## Supplementary material for "DNASE1L3 surveils mitochondrial DNA on the surface of distinct mammalian cells": Table S2 (part 1 of 3)

### Sheet: Legend
			Sheet number	Description
			2	Raw data for OCI AML3 Tn5 proximity labeling (protein identification)
			3	Raw data for OCI AML3 Tn5 proximity labeling (peptide identification)
			4	All proteins identified by csATAC-pPL with an enrichment greater than 2-fold and a Welch’s p-value less than 0.05

### Sheet: OCI AML3 raw data
Protein	Protein ID	Entry Name	Gene	Protein Length	Organism	Protein Existence	Description	Protein Probability	Top Peptide Probability	Combined Total Peptides	Combined Spectral Count	Combined Unique Spectral Count	Combined Total Spectral Count	AML_1- Spectral Count	AML_2- Spectral Count	AML_3- Spectral Count	AML_4- Spectral Count	AML_1+ Spectral Count	AML_2+ Spectral Count	AML_3+ Spectral Count	AML_4+ Spectral Count	AML_1- Unique Spectral Count	AML_2- Unique Spectral Count	AML_3- Unique Spectral Count	AML_4- Unique Spectral Count	AML_1+ Unique Spectral Count	AML_2+ Unique Spectral Count	AML_3+ Unique Spectral Count	AML_4+ Unique Spectral Count	AML_1- Total Spectral Count	AML_2- Total Spectral Count	AML_3- Total Spectral Count	AML_4- Total Spectral Count	AML_1+ Total Spectral Count	AML_2+ Total Spectral Count	AML_3+ Total Spectral Count	AML_4+ Total Spectral Count	AML_1- Intensity	AML_2- Intensity	AML_3- Intensity	AML_4- Intensity	AML_1+ Intensity	AML_2+ Intensity	AML_3+ Intensity	AML_4+ Intensity	AML_1- MaxLFQ Intensity	AML_2- MaxLFQ Intensity	AML_3- MaxLFQ Intensity	AML_4- MaxLFQ Intensity	AML_1+ MaxLFQ Intensity	AML_2+ MaxLFQ Intensity	AML_3+ MaxLFQ Intensity	AML_4+ MaxLFQ Intensity	Indistinguishable Proteins
sp|A0FGR8|ESYT2_HUMAN	A0FGR8	ESYT2_HUMAN	ESYT2	921	Homo sapiens	1:Experimental evidence at protein level	Extended synaptotagmin-2	1	0.9985	4	11	11	11	1	0	3	0	1	0	3	3	1	0	3	0	1	0	3	3	1	0	3	0	1	0	3	3	717591	0	790199	752047	760134	536266	619923	480475	256965	0	231704	321590	338809	210898	262347	214365
sp|A5YKK6|CNOT1_HUMAN	A5YKK6	CNOT1_HUMAN	CNOT1	2376	Homo sapiens	1:Experimental evidence at protein level	CCR4-NOT transcription complex subunit 1	0.9999	0.9941	2	2	2	2	0	0	1	0	0	0	1	0	0	0	1	0	0	0	1	0	0	0	1	0	0	0	1	0	0	0	148120	0	183284	190727	220593	144526	0	0	102772	0	104618	122422	139631	100440
sp|A6NGU5|GGT3_HUMAN	A6NGU5	GGT3_HUMAN	GGT3P	568	Homo sapiens	5:Protein uncertain	Putative glutathione hydrolase 3 proenzyme	1	0.9983	3	9	0	9	0	0	0	0	2	2	4	1	0	0	0	0	0	0	0	0	0	0	0	0	2	2	4	1	0	0	0	0	835844	686722	1.1925e+06	585353	0	0	0	0	554059	472631	646588	353223	sp|P19440|GGT1_HUMAN
sp|A6NHG4|DDTL_HUMAN	A6NHG4	DDTL_HUMAN	DDTL	134	Homo sapiens	2:Experimental evidence at transcript level	D-dopachrome decarboxylase-like protein	1	0.9984	3	5	0	5	1	0	4	0	0	0	0	0	0	0	0	0	0	0	0	0	1	0	4	0	0	0	0	0	783677	0	568659	1.09179e+06	413247	0	548920	0	463628	0	128756	1.42564e+06	539607	0	716765	0	sp|P30046|DOPD_HUMAN
sp|A6NHL2|TBAL3_HUMAN	A6NHL2	TBAL3_HUMAN	TUBAL3	446	Homo sapiens	1:Experimental evidence at protein level	Tubulin alpha chain-like 3	1	0.999	4	10	10	88	0	0	2	0	2	1	2	3	0	0	2	0	2	1	2	3	9	3	14	3	15	11	17	16	313985	0	378842	564282	704412	767223	938184	1.17072e+06	251254	0	378842	564282	539310	545829	692716	900655
sp|A6NI72|NCF1B_HUMAN	A6NI72	NCF1B_HUMAN	NCF1B	391	Homo sapiens	5:Protein uncertain	Putative neutrophil cytosol factor 1B	1	0.9982	2	5	0	5	0	0	0	0	1	0	2	2	0	0	0	0	0	0	0	0	0	0	0	0	1	0	2	2	110716	0	347633	0	513913	543725	539523	637917	134375	0	179159	0	282104	298563	277718	346453	sp|A8MVU1|NCF1C_HUMAN, sp|P14598|NCF1_HUMAN
sp|A6NIE6|RN3P2_HUMAN	A6NIE6	RN3P2_HUMAN	RRN3P2	340	Homo sapiens	5:Protein uncertain	Putative RRN3-like protein RRN3P2	0.4675	0.9796	1	1	1	1	0	0	0	0	1	0	0	0	0	0	0	0	1	0	0	0	0	0	0	0	1	0	0	0	0	2003077	0	0	1202035	0	0	0	0	2003077	0	0	1202035	0	0	0
sp|A6NIZ1|RP1BL_HUMAN	A6NIZ1	RP1BL_HUMAN	RAP1BL	184	Homo sapiens	1:Experimental evidence at protein level	Ras-related protein Rap-1b-like protein	0	0.9985	5	9	0	31	1	0	2	0	1	1	2	2	0	0	0	0	0	0	0	0	2	0	10	0	2	2	7	8	480927	537185	484931	492333	303535	269479	263938	477703	480927	537185	484931	492333	303535	269479	263938	477703
sp|A6NKT7|RGPD3_HUMAN	A6NKT7	RGPD3_HUMAN	RGPD3	1758	Homo sapiens	1:Experimental evidence at protein level	RanBP2-like and GRIP domain-containing protein 3	0.3361	0.9651	1	1	0	1	0	0	0	0	0	0	1	0	0	0	0	0	0	0	0	0	0	0	0	0	0	0	1	0	166795	239977	76587.7	0	152773	117792	172912	85061.1	166795	239977	76587.7	0	152773	117792	172912	85061.1	sp|O14715|RGPD8_HUMAN, sp|P49792|RBP2_HUMAN, sp|Q7Z3J3|RGPD4_HUMAN, sp|Q99666|RGPD5_HUMAN
sp|A6NKX1|F223B_HUMAN	A6NKX1	F223B_HUMAN	FAM223B	122	Homo sapiens	3:Protein inferred from homology	Protein FAM223B	1	0.9824	1	70	70	70	6	37	7	13	3	2	1	1	6	37	7	13	3	2	1	1	6	37	7	13	3	2	1	1	2259088	13301037	1.28046e+06	17627860	2.71295e+06	2.44157e+06	2237782	1.55426e+06	1.45427e+06	6091881	914353	8.16118e+06	1.27773e+06	1.11306e+06	1.01658e+06	1.05401e+06
sp|B0I1T2|MYO1G_HUMAN	B0I1T2	MYO1G_HUMAN	MYO1G	1018	Homo sapiens	1:Experimental evidence at protein level	Unconventional myosin-Ig	1	0.9938	8	16	16	16	0	0	6	0	1	1	5	3	0	0	6	0	1	1	5	3	0	0	6	0	1	1	5	3	949679	408652	758194	231413	612420	683168	898423	884245	298835	392575	267823	176327	212792	243166	257384	251646
sp|B2RPK0|HGB1A_HUMAN	B2RPK0	HGB1A_HUMAN	HMGB1P1	211	Homo sapiens	1:Experimental evidence at protein level	High mobility group protein B1-like 1	0.9999	0.9947	2	4	0	4	0	0	0	0	1	0	2	1	0	0	0	0	0	0	0	0	0	0	0	0	1	0	2	1	412870	532229	788186	0	1.04341e+06	1.42555e+06	1155394	1.29077e+06	412870	532229	479938	0	645057	890590	711268	806233	sp|P09429|HMGB1_HUMAN
sp|B5ME19|EIFCL_HUMAN	B5ME19	EIFCL_HUMAN	EIF3CL	914	Homo sapiens	1:Experimental evidence at protein level	Eukaryotic translation initiation factor 3 subunit C-like protein	1	0.9985	10	21	0	21	0	0	4	0	2	1	8	6	0	0	0	0	0	0	0	0	0	0	4	0	2	1	8	6	1.21983e+06	418913	1.16473e+06	592346	2.62975e+06	2.75151e+06	1.95215e+06	2.12081e+06	282778	590446	284376	384916	370081	458214	372260	385656	sp|Q99613|EIF3C_HUMAN
sp|O00148|DX39A_HUMAN	O00148	DX39A_HUMAN	DDX39A	427	Homo sapiens	1:Experimental evidence at protein level	ATP-dependent RNA helicase DDX39A	1	0.9989	13	16	16	113	0	0	4	0	3	1	4	4	0	0	4	0	3	1	4	4	8	2	28	3	17	9	22	24	1.07871e+06	1.37278e+06	1.01261e+06	2.1019e+06	1.41181e+06	1.40728e+06	1.42006e+06	1.42439e+06	494539	676130	515637	929315	685034	630453	636164	672062
sp|O00154|BACH_HUMAN	O00154	BACH_HUMAN	ACOT7	380	Homo sapiens	1:Experimental evidence at protein level	Cytosolic acyl coenzyme A thioester hydrolase	0.7076	0.9925	1	1	1	1	0	0	1	0	0	0	0	0	0	0	1	0	0	0	0	0	0	0	1	0	0	0	0	0	0	0	145442	164570	112324	172601	168831	182072	0	0	145442	164570	112324	172601	168831	182072
sp|O00203|AP3B1_HUMAN	O00203	AP3B1_HUMAN	AP3B1	1094	Homo sapiens	1:Experimental evidence at protein level	AP-3 complex subunit beta-1	0.8555	0.9969	1	2	2	2	0	0	1	0	0	0	1	0	0	0	1	0	0	0	1	0	0	0	1	0	0	0	1	0	0	0	150936	0	154075	148223	186562	97051	0	0	150936	0	154075	148223	186562	97051
sp|O00217|NDUS8_HUMAN	O00217	NDUS8_HUMAN	NDUFS8	210	Homo sapiens	1:Experimental evidence at protein level	NADH dehydrogenase [ubiquinone] iron-sulfur protein 8, mitochondrial	0.6587	0.9906	1	1	1	1	0	0	1	0	0	0	0	0	0	0	1	0	0	0	0	0	0	0	1	0	0	0	0	0	0	0	81378.2	0	0	0	0	24758.1	0	0	81378.2	0	0	0	0	24758.1
sp|O00231|PSD11_HUMAN	O00231	PSD11_HUMAN	PSMD11	422	Homo sapiens	1:Experimental evidence at protein level	26S proteasome non-ATPase regulatory subunit 11	1	0.9972	7	12	12	12	0	0	0	0	1	1	3	7	0	0	0	0	1	1	3	7	0	0	0	0	1	1	3	7	489552	0	539582	0	693160	791696	907464	1.27075e+06	206471	0	255305	0	214060	231906	266820	279777
sp|O00232|PSD12_HUMAN	O00232	PSD12_HUMAN	PSMD12	456	Homo sapiens	1:Experimental evidence at protein level	26S proteasome non-ATPase regulatory subunit 12	1	0.9984	7	20	20	20	0	0	2	0	5	0	8	5	0	0	2	0	5	0	8	5	0	0	2	0	5	0	8	5	668379	261012	750596	548153	2.17961e+06	857396	2.13289e+06	1.52659e+06	330702	417036	272684	330144	344077	299215	362425	347820
sp|O00267|SPT5H_HUMAN	O00267	SPT5H_HUMAN	SUPT5H	1087	Homo sapiens	1:Experimental evidence at protein level	Transcription elongation factor SPT5	1	0.9957	5	5	5	5	0	0	0	0	0	0	2	3	0	0	0	0	0	0	2	3	0	0	0	0	0	0	2	3	440363	896062	298004	1.01044e+06	488463	985403	951750	1048500	211969	534939	113931	599551	283337	265493	294903	321348
sp|O00299|CLIC1_HUMAN	O00299	CLIC1_HUMAN	CLIC1	241	Homo sapiens	1:Experimental evidence at protein level	Chloride intracellular channel protein 1	1	0.999	13	74	74	74	8	0	22	0	9	5	14	16	8	0	22	0	9	5	14	16	8	0	22	0	9	5	14	16	6.91877e+06	3.10654e+06	8759640	3.6723e+06	6053795	6144758	7.19655e+06	9431405	1.45412e+06	741797	1.57693e+06	1.09321e+06	1.16496e+06	1.16485e+06	1.25173e+06	1.77103e+06
sp|O00303|EIF3F_HUMAN	O00303	EIF3F_HUMAN	EIF3F	357	Homo sapiens	1:Experimental evidence at protein level	Eukaryotic translation initiation factor 3 subunit F	1	0.9989	6	6	6	6	0	0	4	0	0	0	1	1	0	0	4	0	0	0	1	1	0	0	4	0	0	0	1	1	615839	0	861929	0	338102	212602	269959	668080	194251	0	198844	0	192409	140349	180719	169588
sp|O00410|IPO5_HUMAN	O00410	IPO5_HUMAN	IPO5	1097	Homo sapiens	1:Experimental evidence at protein level	Importin-5	1	0.999	6	9	7	9	0	0	6	0	0	0	0	3	0	0	5	0	0	0	0	2	0	0	6	0	0	0	0	3	687723	0	1.40315e+06	0	357170	87643.9	204566	1.18726e+06	253988	0	281795	0	130114	132766	135810	302458
sp|O00422|SAP18_HUMAN	O00422	SAP18_HUMAN	SAP18	153	Homo sapiens	1:Experimental evidence at protein level	Histone deacetylase complex subunit SAP18	1	0.9919	5	8	8	8	0	0	4	0	2	0	2	0	0	0	4	0	2	0	2	0	0	0	4	0	2	0	2	0	946794	832130	1.44474e+06	579782	1.53429e+06	1.60556e+06	1796781	1.27762e+06	473184	530444	536155	531289	650202	696069	679562	516092
sp|O00425|IF2B3_HUMAN	O00425	IF2B3_HUMAN	IGF2BP3	579	Homo sapiens	1:Experimental evidence at protein level	Insulin-like growth factor 2 mRNA-binding protein 3	0.9749	0.9705	2	2	2	4	0	0	0	0	0	0	1	1	0	0	0	0	0	0	1	1	0	0	1	0	0	0	2	1	0	0	82141.4	0	148841	90255.5	105371	70118.5	0	0	82141.4	0	148841	90255.5	105371	70118.5
sp|O00483|NDUA4_HUMAN	O00483	NDUA4_HUMAN	NDUFA4	81	Homo sapiens	1:Experimental evidence at protein level	Cytochrome c oxidase subunit NDUFA4	1	0.9989	4	12	12	12	1	0	7	0	1	0	1	2	1	0	7	0	1	0	1	2	1	0	7	0	1	0	1	2	1.10712e+06	0	1650482	0	682494	287268	340418	1.3057e+06	688251	0	587245	0	297669	256724	291873	458532
sp|O00487|PSDE_HUMAN	O00487	PSDE_HUMAN	PSMD14	310	Homo sapiens	1:Experimental evidence at protein level	26S proteasome non-ATPase regulatory subunit 14	0.5013	0.9821	1	2	2	2	0	0	1	0	0	0	0	1	0	0	1	0	0	0	0	1	0	0	1	0	0	0	0	1	214608	0	276067	0	154547	151268	158374	185123	214608	0	276067	0	154547	151268	158374	185123
sp|O00505|IMA4_HUMAN	O00505	IMA4_HUMAN	KPNA3	521	Homo sapiens	1:Experimental evidence at protein level	Importin subunit alpha-4	0.4075	0.9741	1	1	1	1	0	0	0	0	0	0	0	1	0	0	0	0	0	0	0	1	0	0	0	0	0	0	0	1	0	0	0	0	0	0	0	0	0	0	0	0	0	0	0	0
sp|O00541|PESC_HUMAN	O00541	PESC_HUMAN	PES1	588	Homo sapiens	1:Experimental evidence at protein level	Pescadillo homolog	1	0.9979	7	16	16	16	0	0	7	0	2	1	2	4	0	0	7	0	2	1	2	4	0	0	7	0	2	1	2	4	1.47152e+06	646915	1.5077e+06	694147	1.09254e+06	1.23926e+06	1.14706e+06	1.46591e+06	392016	408539	349925	393152	327191	356609	351517	336606
sp|O00567|NOP56_HUMAN	O00567	NOP56_HUMAN	NOP56	594	Homo sapiens	1:Experimental evidence at protein level	Nucleolar protein 56	1	0.9985	11	22	22	22	1	0	11	0	0	0	6	4	1	0	11	0	0	0	6	4	1	0	11	0	0	0	6	4	2.33259e+06	0	3.42083e+06	571011	1.97922e+06	1696620	1498992	2.78435e+06	587922	0	449757	318300	346065	360155	298810	423984
sp|O00571|DDX3X_HUMAN	O00571	DDX3X_HUMAN	DDX3X	662	Homo sapiens	1:Experimental evidence at protein level	ATP-dependent RNA helicase DDX3X	1	0.9989	12	31	3	32	0	0	5	0	8	2	11	5	0	0	2	0	0	0	1	0	0	0	5	0	8	2	12	5	1.06218e+06	352007	1286481	348129	2.70477e+06	2.87686e+06	2260577	1.80197e+06	292623	247458	351448	290111	447270	475559	401985	353850
sp|O14672|ADA10_HUMAN	O14672	ADA10_HUMAN	ADAM10	748	Homo sapiens	1:Experimental evidence at protein level	Disintegrin and metalloproteinase domain-containing protein 10	1	0.9987	9	36	36	36	0	0	0	0	10	6	14	6	0	0	0	0	10	6	14	6	0	0	0	0	10	6	14	6	466052	819436	367947	588539	4.57485e+06	3.89155e+06	4.94409e+06	2.87739e+06	151468	243282	115885	362264	862618	892596	924194	605449
sp|O14744|ANM5_HUMAN	O14744	ANM5_HUMAN	PRMT5	637	Homo sapiens	1:Experimental evidence at protein level	Protein arginine N-methyltransferase 5	1	0.9977	5	14	14	14	1	0	3	0	2	1	3	4	1	0	3	0	2	1	3	4	1	0	3	0	2	1	3	4	767162	457655	853026	755400	674612	871736	952943	1.24798e+06	259992	250327	255452	323426	299785	300046	328063	379666
sp|O14818|PSA7_HUMAN	O14818	PSA7_HUMAN	PSMA7	248	Homo sapiens	1:Experimental evidence at protein level	Proteasome subunit alpha type-7	1	0.9989	6	19	9	19	1	0	8	0	1	0	3	6	0	0	5	0	0	0	1	3	1	0	8	0	1	0	3	6	2.652e+06	851202	2.40101e+06	520975	1.04364e+06	809974	893701	1.9554e+06	719568	363148	669736	398778	302137	264626	273453	514327
sp|O14828|SCAM3_HUMAN	O14828	SCAM3_HUMAN	SCAMP3	347	Homo sapiens	1:Experimental evidence at protein level	Secretory carrier-associated membrane protein 3	1	0.999	4	12	12	12	0	0	2	0	3	1	2	4	0	0	2	0	3	1	2	4	0	0	2	0	3	1	2	4	712149	1063958	538342	1666353	897870	975964	973946	1306993	410537	1.07121e+06	325457	996107	537573	583603	588545	604581
sp|O14880|MGST3_HUMAN	O14880	MGST3_HUMAN	MGST3	152	Homo sapiens	1:Experimental evidence at protein level	Glutathione S-transferase 3, mitochondrial	0.9477	0.999	1	9	9	9	0	0	2	1	2	1	2	1	0	0	2	1	2	1	2	1	0	0	2	1	2	1	2	1	263649	474148	455066	1.07896e+06	325736	379133	466977	621020	263649	474148	455066	1.07896e+06	325736	379133	466977	621020
sp|O14929|HAT1_HUMAN	O14929	HAT1_HUMAN	HAT1	419	Homo sapiens	1:Experimental evidence at protein level	Histone acetyltransferase type B catalytic subunit	0.6275	0.9893	1	1	1	1	0	0	1	0	0	0	0	0	0	0	1	0	0	0	0	0	0	0	1	0	0	0	0	0	0	0	182996	0	69730.7	0	70591.4	114466	0	0	182996	0	69730.7	0	70591.4	114466
sp|O14949|QCR8_HUMAN	O14949	QCR8_HUMAN	UQCRQ	82	Homo sapiens	1:Experimental evidence at protein level	Cytochrome b-c1 complex subunit 8	0.9994	0.9765	2	3	3	3	0	0	3	0	0	0	0	0	0	0	3	0	0	0	0	0	0	0	3	0	0	0	0	0	374842	0	718923	0	0	0	177547	193298	494034	0	397889	0	0	0	94663.6	180406
sp|O14979|HNRDL_HUMAN	O14979	HNRDL_HUMAN	HNRNPDL	420	Homo sapiens	1:Experimental evidence at protein level	Heterogeneous nuclear ribonucleoprotein D-like	1	0.9975	4	5	5	19	0	0	0	0	1	1	1	2	0	0	0	0	1	1	1	2	1	0	3	0	3	3	4	5	512865	0	143532	0	540952	987672	599082	679570	311950	0	246083	0	296787	587560	353403	407736
sp|O14980|XPO1_HUMAN	O14980	XPO1_HUMAN	XPO1	1071	Homo sapiens	1:Experimental evidence at protein level	Exportin-1	1	0.9988	21	31	31	31	0	0	21	0	0	0	4	6	0	0	21	0	0	0	4	6	0	0	21	0	0	0	4	6	2.50908e+06	233689	4535038	125953	1.64435e+06	1.58278e+06	1.81476e+06	3.55751e+06	305387	280012	318502	150920	192158	204651	188410	277532
sp|O15031|PLXB2_HUMAN	O15031	PLXB2_HUMAN	PLXNB2	1838	Homo sapiens	1:Experimental evidence at protein level	Plexin-B2	1	0.999	12	25	25	25	0	0	0	0	2	2	16	5	0	0	0	0	2	2	16	5	0	0	0	0	2	2	16	5	0	0	45052.2	0	3.02064e+06	2954323	4.01985e+06	1.99309e+06	0	0	45052.2	0	444759	491849	572572	320548
sp|O15042|SR140_HUMAN	O15042	SR140_HUMAN	U2SURP	1029	Homo sapiens	1:Experimental evidence at protein level	U2 snRNP-associated SURP motif-containing protein	0.998	0.9889	1	2	2	2	0	0	1	0	0	0	1	0	0	0	1	0	0	0	1	0	0	0	1	0	0	0	1	0	186878	0	181871	0	142961	166723	143328	145923	186878	0	181871	0	142961	166723	143328	145923
sp|O15067|PUR4_HUMAN	O15067	PUR4_HUMAN	PFAS	1338	Homo sapiens	1:Experimental evidence at protein level	Phosphoribosylformylglycinamidine synthase	0.9934	0.969	1	1	1	1	0	0	1	0	0	0	0	0	0	0	1	0	0	0	0	0	0	0	1	0	0	0	0	0	169787	0	151162	0	0	0	96919.3	123879	169787	0	151162	0	0	0	96919.3	123879
sp|O15143|ARC1B_HUMAN	O15143	ARC1B_HUMAN	ARPC1B	372	Homo sapiens	1:Experimental evidence at protein level	Actin-related protein 2/3 complex subunit 1B	1	0.9982	7	14	14	14	0	0	9	0	0	0	3	2	0	0	9	0	0	0	3	2	0	0	9	0	0	0	3	2	1.30252e+06	950409	2.42476e+06	0	965411	743533	1.09613e+06	1.34508e+06	558519	502035	582888	0	285517	277753	278370	323479
sp|O15144|ARPC2_HUMAN	O15144	ARPC2_HUMAN	ARPC2	300	Homo sapiens	1:Experimental evidence at protein level	Actin-related protein 2/3 complex subunit 2	0.9999	0.9963	2	4	4	4	0	0	4	0	0	0	0	0	0	0	4	0	0	0	0	0	0	0	4	0	0	0	0	0	307023	0	1.13426e+06	0	146944	0	119276	166501	307023	0	616575	0	146944	0	119276	166501
sp|O15145|ARPC3_HUMAN	O15145	ARPC3_HUMAN	ARPC3	178	Homo sapiens	1:Experimental evidence at protein level	Actin-related protein 2/3 complex subunit 3	1	0.998	4	9	9	9	0	0	4	0	0	0	3	2	0	0	4	0	0	0	3	2	0	0	4	0	0	0	3	2	933947	459452	1.21744e+06	283090	1.0408e+06	944010	898273	1258144	346183	516751	386311	317038	319445	302042	287176	401999
sp|O15155|BET1_HUMAN	O15155	BET1_HUMAN	BET1	118	Homo sapiens	1:Experimental evidence at protein level	BET1 homolog	0.4446	0.9777	1	2	2	2	0	0	0	0	0	0	1	1	0	0	0	0	0	0	1	1	0	0	0	0	0	0	1	1	213816	0	159770	0	278066	228347	234721	235909	213816	0	159770	0	278066	228347	234721	235909
sp|O15160|RPAC1_HUMAN	O15160	RPAC1_HUMAN	POLR1C	346	Homo sapiens	1:Experimental evidence at protein level	DNA-directed RNA polymerases I and III subunit RPAC1	1	0.9933	3	3	3	3	0	0	0	0	1	0	2	0	0	0	0	0	1	0	2	0	0	0	0	0	1	0	2	0	0	0	222272	0	417155	291993	562142	506852	0	0	91325.4	0	306221	186960	230407	202808
sp|O15258|RER1_HUMAN	O15258	RER1_HUMAN	RER1	196	Homo sapiens	1:Experimental evidence at protein level	Protein RER1	0.933	0.9987	1	1	1	1	0	0	0	0	0	0	0	1	0	0	0	0	0	0	0	1	0	0	0	0	0	0	0	1	87232.8	0	198992	0	196933	0	0	332426	87232.8	0	198992	0	196933	0	0	332426
sp|O15260|SURF4_HUMAN	O15260	SURF4_HUMAN	SURF4	269	Homo sapiens	1:Experimental evidence at protein level	Surfeit locus protein 4	1	0.999	5	25	25	25	1	0	3	2	4	4	6	5	1	0	3	2	4	4	6	5	1	0	3	2	4	4	6	5	468771	331054	759979	1970021	1.20136e+06	1.08847e+06	1.37365e+06	1.48527e+06	247710	370248	420793	940027	430000	398585	499182	503897
sp|O15264|MK13_HUMAN	O15264	MK13_HUMAN	MAPK13	365	Homo sapiens	1:Experimental evidence at protein level	Mitogen-activated protein kinase 13	0.4929	0.9815	1	1	0	1	0	0	0	0	0	0	0	1	0	0	0	0	0	0	0	0	0	0	0	0	0	0	0	1	272849	0	216400	0	118116	177727	164948	244286	272849	0	216400	0	118116	177727	164948	244286	sp|P45983|MK08_HUMAN, sp|P45984|MK09_HUMAN, sp|P53778|MK12_HUMAN, sp|P53779|MK10_HUMAN, sp|Q15746|MYLK_HUMAN, sp|Q15759|MK11_HUMAN, sp|Q16539|MK14_HUMAN, sp|Q32MK0|MYLK3_HUMAN, sp|Q86YV6|MYLK4_HUMAN, sp|Q9H1R3|MYLK2_HUMAN
sp|O15270|SPTC2_HUMAN	O15270	SPTC2_HUMAN	SPTLC2	562	Homo sapiens	1:Experimental evidence at protein level	Serine palmitoyltransferase 2	0.4224	0.9756	1	1	1	1	0	0	1	0	0	0	0	0	0	0	1	0	0	0	0	0	0	0	1	0	0	0	0	0	0	0	119492	0	171212	179110	129947	102430	0	0	119492	0	171212	179110	129947	102430
sp|O15355|PPM1G_HUMAN	O15355	PPM1G_HUMAN	PPM1G	546	Homo sapiens	1:Experimental evidence at protein level	Protein phosphatase 1G	1	0.999	2	7	7	7	0	0	0	0	2	0	2	3	0	0	0	0	2	0	2	3	0	0	0	0	2	0	2	3	135663	337303	454643	824212	857756	843967	931941	738808	240578	598154	254702	401723	527036	482519	555268	400022
sp|O15371|EIF3D_HUMAN	O15371	EIF3D_HUMAN	EIF3D	548	Homo sapiens	1:Experimental evidence at protein level	Eukaryotic translation initiation factor 3 subunit D	1	0.9983	3	17	17	17	2	0	4	0	3	2	3	3	2	0	4	0	3	2	3	3	2	0	4	0	3	2	3	3	610685	663391	987028	747463	983824	1.27907e+06	1.09827e+06	1.37218e+06	367747	399672	394152	447032	401245	516914	442988	557540
sp|O15372|EIF3H_HUMAN	O15372	EIF3H_HUMAN	EIF3H	352	Homo sapiens	1:Experimental evidence at protein level	Eukaryotic translation initiation factor 3 subunit H	1	0.9983	6	11	11	11	0	0	6	0	0	0	3	2	0	0	6	0	0	0	3	2	0	0	6	0	0	0	3	2	906345	401567	1.53862e+06	435530	1.33426e+06	1264088	1.03736e+06	998846	326438	429238	289044	567364	361400	348096	350585	368171
sp|O15427|MOT4_HUMAN	O15427	MOT4_HUMAN	SLC16A3	465	Homo sapiens	1:Experimental evidence at protein level	Monocarboxylate transporter 4	1	0.999	11	87	87	87	1	1	7	0	18	16	26	18	1	1	7	0	18	16	26	18	1	1	7	0	18	16	26	18	3.30474e+06	6842821	2.58494e+06	9291214	17312200	19676804	21014550	14111471	826041	1.46864e+06	614453	1.97757e+06	4.31273e+06	4.5129e+06	5.15481e+06	3.62663e+06
sp|O15511|ARPC5_HUMAN	O15511	ARPC5_HUMAN	ARPC5	151	Homo sapiens	1:Experimental evidence at protein level	Actin-related protein 2/3 complex subunit 5	0.9196	0.9984	1	5	5	5	1	0	1	0	1	0	1	1	1	0	1	0	1	0	1	1	1	0	1	0	1	0	1	1	384298	0	375888	0	273402	238390	266824	244663	384298	0	375888	0	273402	238390	266824	244663
sp|O43143|DHX15_HUMAN	O43143	DHX15_HUMAN	DHX15	795	Homo sapiens	1:Experimental evidence at protein level	ATP-dependent RNA helicase DHX15	1	0.9989	15	59	59	59	1	0	15	0	10	4	14	15	1	0	15	0	10	4	14	15	1	0	15	0	10	4	14	15	2961935	5195265	4.35926e+06	6.22106e+06	5.57378e+06	5863818	6172357	7082777	905305	1507062	722338	1.38856e+06	1.30723e+06	1.30085e+06	1.39037e+06	1.26822e+06
sp|O43169|CYB5B_HUMAN	O43169	CYB5B_HUMAN	CYB5B	150	Homo sapiens	1:Experimental evidence at protein level	Cytochrome b5 type B	0.6074	0.9883	1	1	1	1	0	0	1	0	0	0	0	0	0	0	1	0	0	0	0	0	0	0	1	0	0	0	0	0	229156	0	173715	0	0	0	58846.7	168407	229156	0	173715	0	0	0	58846.7	168407
sp|O43175|SERA_HUMAN	O43175	SERA_HUMAN	PHGDH	533	Homo sapiens	1:Experimental evidence at protein level	D-3-phosphoglycerate dehydrogenase	1	0.9989	12	24	24	24	3	0	16	0	1	0	0	4	3	0	16	0	1	0	0	4	3	0	16	0	1	0	0	4	3.55818e+06	845266	4.41102e+06	419127	1.04622e+06	2257010	1.21265e+06	2.20724e+06	864145	397764	767317	269216	432884	546811	305544	421923
sp|O43242|PSMD3_HUMAN	O43242	PSMD3_HUMAN	PSMD3	534	Homo sapiens	1:Experimental evidence at protein level	26S proteasome non-ATPase regulatory subunit 3	1	0.9984	7	12	12	12	0	0	7	0	0	0	3	2	0	0	7	0	0	0	3	2	0	0	7	0	0	0	3	2	1.09054e+06	368622	1.73793e+06	0	655305	1.24167e+06	1152186	1.3375e+06	404745	253408	456081	0	373480	326809	313474	381787
sp|O43264|ZW10_HUMAN	O43264	ZW10_HUMAN	ZW10	779	Homo sapiens	1:Experimental evidence at protein level	Centromere/kinetochore protein zw10 homolog	0.4149	0.9749	1	1	1	1	0	0	0	0	0	0	0	1	0	0	0	0	0	0	0	1	0	0	0	0	0	0	0	1	133933	0	212428	0	231902	212303	172819	158849	133933	0	212428	0	231902	212303	172819	158849
sp|O43324|MCA3_HUMAN	O43324	MCA3_HUMAN	EEF1E1	174	Homo sapiens	1:Experimental evidence at protein level	Eukaryotic translation elongation factor 1 epsilon-1	1	0.9985	2	7	7	7	0	0	1	0	1	0	3	2	0	0	1	0	1	0	3	2	0	0	1	0	1	0	3	2	175546	192757	176725	0	397232	456543	425739	493531	276400	303499	150278	0	225034	255071	238551	256217
sp|O43390|HNRPR_HUMAN	O43390	HNRPR_HUMAN	HNRNPR	633	Homo sapiens	1:Experimental evidence at protein level	Heterogeneous nuclear ribonucleoprotein R	1	0.9989	11	26	26	48	0	0	6	0	6	2	8	4	0	0	6	0	6	2	8	4	1	0	8	0	12	5	13	9	556229	972616	1.17403e+06	263462	1921453	1917356	2.11967e+06	1.65714e+06	353560	524842	370956	589345	723327	741531	745290	677930
sp|O43447|PPIH_HUMAN	O43447	PPIH_HUMAN	PPIH	177	Homo sapiens	1:Experimental evidence at protein level	Peptidyl-prolyl cis-trans isomerase H	0.3459	0.9666	1	1	1	1	0	0	1	0	0	0	0	0	0	0	1	0	0	0	0	0	0	0	1	0	0	0	0	0	0	0	147402	0	0	0	0	0	0	0	0	0	0	0	0	0
sp|O43493|TGON2_HUMAN	O43493	TGON2_HUMAN	TGOLN2	437	Homo sapiens	1:Experimental evidence at protein level	Trans-Golgi network integral membrane protein 2	0.3376	0.9654	1	1	1	1	0	0	0	0	0	0	1	0	0	0	0	0	0	0	1	0	0	0	0	0	0	0	1	0	100101	0	117602	44315	70346.6	0	101814	80607.5	100101	0	117602	44315	70346.6	0	101814	80607.5
sp|O43592|XPOT_HUMAN	O43592	XPOT_HUMAN	XPOT	962	Homo sapiens	1:Experimental evidence at protein level	Exportin-T	1	0.9967	2	4	4	4	0	0	3	0	0	0	0	1	0	0	3	0	0	0	0	1	0	0	3	0	0	0	0	1	302328	0	313035	0	197178	0	130935	306380	153332	0	162164	0	100924	0	137573	157120
sp|O43615|TIM44_HUMAN	O43615	TIM44_HUMAN	TIMM44	452	Homo sapiens	1:Experimental evidence at protein level	Mitochondrial import inner membrane translocase subunit TIM44	1	0.9935	3	3	3	3	0	0	3	0	0	0	0	0	0	0	3	0	0	0	0	0	0	0	3	0	0	0	0	0	288403	0	356991	0	0	0	0	199734	223087	0	285209	0	0	0	0	199734
sp|O43660|PLRG1_HUMAN	O43660	PLRG1_HUMAN	PLRG1	514	Homo sapiens	1:Experimental evidence at protein level	Pleiotropic regulator 1	0.3497	0.9671	1	1	1	1	0	0	1	0	0	0	0	0	0	0	1	0	0	0	0	0	0	0	1	0	0	0	0	0	266184	242505	190288	0	0	0	0	0	266184	242505	190288	0	0	0	0	0
sp|O43670|ZN207_HUMAN	O43670	ZN207_HUMAN	ZNF207	478	Homo sapiens	1:Experimental evidence at protein level	BUB3-interacting and GLEBS motif-containing protein ZNF207	1	0.9987	3	13	13	13	0	1	2	0	2	2	3	3	0	1	2	0	2	2	3	3	0	1	2	0	2	2	3	3	930243	892654	502417	1822627	959527	1.48234e+06	984063	1.1508e+06	432513	723441	221549	767830	444374	679101	452276	522812
sp|O43674|NDUB5_HUMAN	O43674	NDUB5_HUMAN	NDUFB5	189	Homo sapiens	1:Experimental evidence at protein level	NADH dehydrogenase [ubiquinone] 1 beta subcomplex subunit 5, mitochondrial	0.7228	0.993	1	1	1	1	0	0	1	0	0	0	0	0	0	0	1	0	0	0	0	0	0	0	1	0	0	0	0	0	103354	0	143980	0	0	0	28242.4	98483.2	103354	0	143980	0	0	0	28242.4	98483.2
sp|O43684|BUB3_HUMAN	O43684	BUB3_HUMAN	BUB3	328	Homo sapiens	1:Experimental evidence at protein level	Mitotic checkpoint protein BUB3	1	0.9984	8	18	18	18	1	0	6	0	4	0	4	3	1	0	6	0	4	0	4	3	1	0	6	0	4	0	4	3	1.09839e+06	1.45947e+06	1.98967e+06	1.29062e+06	1.7466e+06	1.90971e+06	1.936e+06	1.38645e+06	286627	510721	357436	384311	422169	422665	396689	340673
sp|O43707|ACTN4_HUMAN	O43707	ACTN4_HUMAN	ACTN4	911	Homo sapiens	1:Experimental evidence at protein level	Alpha-actinin-4	0.9989	0.9873	9	1	0	37	0	0	1	0	0	0	0	0	0	0	0	0	0	0	0	0	1	0	12	0	3	1	8	12	240016	0	302832	0	0	137772	0	311487	240016	0	302832	0	0	137772	0	311487
sp|O43747|AP1G1_HUMAN	O43747	AP1G1_HUMAN	AP1G1	822	Homo sapiens	1:Experimental evidence at protein level	AP-1 complex subunit gamma-1	0.9999	0.9917	2	6	6	6	0	0	2	0	0	0	2	2	0	0	2	0	0	0	2	2	0	0	2	0	0	0	2	2	150368	0	284437	276824	341911	299486	184856	109086	215210	0	155079	243556	176173	155652	107251	156126
sp|O43760|SNG2_HUMAN	O43760	SNG2_HUMAN	SYNGR2	224	Homo sapiens	1:Experimental evidence at protein level	Synaptogyrin-2	1	0.9989	5	64	64	64	7	5	9	2	10	10	9	12	7	5	9	2	10	10	9	12	7	5	9	2	10	10	9	12	4.17657e+06	7868003	2.70925e+06	7403180	5.74011e+06	5.38714e+06	5.67056e+06	6.16434e+06	1.36688e+06	2.78188e+06	907477	2.52405e+06	1.84598e+06	1.7438e+06	1.71593e+06	1983288
sp|O43776|SYNC_HUMAN	O43776	SYNC_HUMAN	NARS1	548	Homo sapiens	1:Experimental evidence at protein level	Asparagine--tRNA ligase, cytoplasmic	1	0.9984	10	34	34	34	2	0	14	0	1	0	5	12	2	0	14	0	1	0	5	12	2	0	14	0	1	0	5	12	2.04888e+06	315548	2.31429e+06	347277	1.18476e+06	1375706	1375469	2923448	378715	574610	394956	281415	268908	265828	293483	389125
sp|O43809|CPSF5_HUMAN	O43809	CPSF5_HUMAN	NUDT21	227	Homo sapiens	1:Experimental evidence at protein level	Cleavage and polyadenylation specificity factor subunit 5	1	0.9978	6	19	19	19	0	0	7	0	2	0	5	5	0	0	7	0	2	0	5	5	0	0	7	0	2	0	5	5	717232	623085	1.6453e+06	0	879608	977902	1.58929e+06	1.76996e+06	471313	656632	498374	0	451844	493360	500530	572122
sp|O43818|U3IP2_HUMAN	O43818	U3IP2_HUMAN	RRP9	475	Homo sapiens	1:Experimental evidence at protein level	U3 small nucleolar RNA-interacting protein 2	1	0.9893	3	6	6	6	0	0	1	0	0	0	3	2	0	0	1	0	0	0	3	2	0	0	1	0	0	0	3	2	298065	518481	294954	197941	276988	254552	405242	282065	164632	673243	109432	257025	156976	143633	164631	103576
sp|O60216|RAD21_HUMAN	O60216	RAD21_HUMAN	RAD21	631	Homo sapiens	1:Experimental evidence at protein level	Double-strand-break repair protein rad21 homolog	0.9999	0.9956	2	4	1	4	0	0	2	0	0	0	1	1	0	0	1	0	0	0	0	0	0	0	2	0	0	0	1	1	359617	239874	354379	423896	268708	255678	318432	311254	193371	243754	238947	430752	273054	259813	323582	207378
sp|O60264|SMCA5_HUMAN	O60264	SMCA5_HUMAN	SMARCA5	1052	Homo sapiens	1:Experimental evidence at protein level	SWI/SNF-related matrix-associated actin-dependent regulator of chromatin subfamily A member 5	1	0.9971	7	16	4	16	0	0	3	0	2	1	6	4	0	0	0	0	0	0	3	1	0	0	3	0	2	1	6	4	395108	197840	928644	248834	1.44074e+06	889336	1604151	1.49857e+06	188751	178841	197618	339868	297029	280616	333128	312672
sp|O60294|TYW4_HUMAN	O60294	TYW4_HUMAN	LCMT2	686	Homo sapiens	1:Experimental evidence at protein level	tRNA wybutosine-synthesizing protein 4	0.3522	0.9675	1	1	1	1	0	0	0	0	0	0	1	0	0	0	0	0	0	0	1	0	0	0	0	0	0	0	1	0	0	0	0	0	115821	0	140011	0	0	0	0	0	115821	0	140011	0
sp|O60449|LY75_HUMAN	O60449	LY75_HUMAN	LY75	1722	Homo sapiens	1:Experimental evidence at protein level	Lymphocyte antigen 75	1	0.9989	11	14	14	14	0	0	0	0	1	0	11	2	0	0	0	0	1	0	11	2	0	0	0	0	1	0	11	2	0	0	0	0	1.86967e+06	1.99928e+06	2.87544e+06	1.5963e+06	0	0	0	0	407780	378348	448921	305050
sp|O60488|ACSL4_HUMAN	O60488	ACSL4_HUMAN	ACSL4	711	Homo sapiens	1:Experimental evidence at protein level	Long-chain-fatty-acid--CoA ligase 4	1	0.9974	3	4	4	4	0	0	1	0	0	0	2	1	0	0	1	0	0	0	2	1	0	0	1	0	0	0	2	1	0	0	340313	0	162055	135544	433643	372747	0	0	209315	0	204073	170689	221523	156571
sp|O60493|SNX3_HUMAN	O60493	SNX3_HUMAN	SNX3	162	Homo sapiens	1:Experimental evidence at protein level	Sorting nexin-3	1	0.9916	3	5	4	5	0	0	1	0	0	0	3	1	0	0	1	0	0	0	2	1	0	0	1	0	0	0	3	1	0	0	404456	0	369310	436371	478790	305510	0	0	166469	0	197775	178794	203446	165313
sp|O60506|HNRPQ_HUMAN	O60506	HNRPQ_HUMAN	SYNCRIP	623	Homo sapiens	1:Experimental evidence at protein level	Heterogeneous nuclear ribonucleoprotein Q	1	0.9988	13	58	36	58	1	0	9	0	13	6	16	13	0	0	7	0	7	3	11	8	1	0	9	0	13	6	16	13	3035700	2.0785e+06	3754234	3.79864e+06	6044330	6.53288e+06	5.46786e+06	5100661	579447	665064	642344	784658	1.09166e+06	1.12005e+06	1.00952e+06	932249
sp|O60551|NMT2_HUMAN	O60551	NMT2_HUMAN	NMT2	498	Homo sapiens	1:Experimental evidence at protein level	Glycylpeptide N-tetradecanoyltransferase 2	0.3508	0.9673	1	5	0	5	0	0	1	0	1	0	1	2	0	0	0	0	0	0	0	0	0	0	1	0	1	0	1	2	0	0	322394	0	0	198558	249930	195648	0	0	322394	0	0	198558	249930	195648	sp|P30419|NMT1_HUMAN
sp|O60603|TLR2_HUMAN	O60603	TLR2_HUMAN	TLR2	784	Homo sapiens	1:Experimental evidence at protein level	Toll-like receptor 2	1	0.9987	9	23	23	23	0	0	0	0	6	4	9	4	0	0	0	0	6	4	9	4	0	0	0	0	6	4	9	4	1.13859e+06	0	0	6.5185e+06	2.26562e+06	2.40695e+06	3186762	1.59242e+06	489612	0	0	4.67984e+06	907680	933905	777213	585240
sp|O60814|H2B1K_HUMAN	O60814	H2B1K_HUMAN	H2BC12	126	Homo sapiens	1:Experimental evidence at protein level	Histone H2B type 1-K	1	0.999	7	156	0	183	7	4	38	7	21	17	36	26	0	0	0	0	0	0	0	0	9	5	45	8	24	19	42	31	39602156	44291944	98552880	40301300	65178592	74240256	71233848	57967424	16208048	19030670	43047828	18017920	28837168	29341384	31236460	28805528	sp|P57053|H2BFS_HUMAN, sp|P58876|H2B1D_HUMAN, sp|P62807|H2B1C_HUMAN, sp|Q5QNW6|H2B2F_HUMAN, sp|Q93079|H2B1H_HUMAN, sp|Q99877|H2B1N_HUMAN, sp|Q99879|H2B1M_HUMAN
sp|O60830|TI17B_HUMAN	O60830	TI17B_HUMAN	TIMM17B	172	Homo sapiens	1:Experimental evidence at protein level	Mitochondrial import inner membrane translocase subunit Tim17-B	0.9997	0.9941	2	4	4	4	0	0	0	0	0	0	2	2	0	0	0	0	0	0	2	2	0	0	0	0	0	0	2	2	258043	355738	238034	0	431658	479527	556298	463622	259304	357476	144773	0	261907	292849	324325	281413
sp|O60832|DKC1_HUMAN	O60832	DKC1_HUMAN	DKC1	514	Homo sapiens	1:Experimental evidence at protein level	H/ACA ribonucleoprotein complex subunit DKC1	1	0.9986	8	28	28	28	1	0	9	0	3	2	7	6	1	0	9	0	3	2	7	6	1	0	9	0	3	2	7	6	1.06702e+06	668864	1.89569e+06	935356	1.4779e+06	1.52248e+06	2.21482e+06	2.07629e+06	347854	338503	347294	328735	277202	324703	374697	357532
sp|O60841|IF2P_HUMAN	O60841	IF2P_HUMAN	EIF5B	1220	Homo sapiens	1:Experimental evidence at protein level	Eukaryotic translation initiation factor 5B	1	0.9948	3	4	4	4	0	0	2	0	0	0	1	1	0	0	2	0	0	0	1	1	0	0	2	0	0	0	1	1	383838	0	404197	0	261245	262088	464341	488443	303639	0	183816	0	162616	143176	183852	216420
sp|O60884|DNJA2_HUMAN	O60884	DNJA2_HUMAN	DNAJA2	412	Homo sapiens	1:Experimental evidence at protein level	DnaJ homolog subfamily A member 2	1	0.9844	3	7	7	7	0	0	1	0	1	1	3	1	0	0	1	0	1	1	3	1	0	0	1	0	1	1	3	1	205213	180339	492611	234558	618314	545053	623465	381852	192802	324192	218140	220371	271910	250712	282767	220748
sp|O75083|WDR1_HUMAN	O75083	WDR1_HUMAN	WDR1	606	Homo sapiens	1:Experimental evidence at protein level	WD repeat-containing protein 1	1	0.9985	15	32	32	32	0	0	12	0	3	0	9	8	0	0	12	0	3	0	9	8	0	0	12	0	3	0	9	8	3.05839e+06	2.08914e+06	3.87854e+06	1.89289e+06	3.4458e+06	4.36129e+06	3.76257e+06	3.78649e+06	525148	613015	571239	627981	590553	561322	605412	576972
sp|O75131|CPNE3_HUMAN	O75131	CPNE3_HUMAN	CPNE3	537	Homo sapiens	1:Experimental evidence at protein level	Copine-3	0.9141	0.9983	1	2	0	2	0	0	0	0	0	0	1	1	0	0	0	0	0	0	0	0	0	0	0	0	0	0	1	1	0	0	58093	0	116371	100357	140961	114963	0	0	58093	0	116371	100357	140961	114963	sp|O95741|CPNE6_HUMAN, sp|Q86YQ8|CPNE8_HUMAN, sp|Q8IYJ1|CPNE9_HUMAN, sp|Q96A23|CPNE4_HUMAN, sp|Q96FN4|CPNE2_HUMAN, sp|Q9HCH3|CPNE5_HUMAN, sp|Q9UBL6|CPNE7_HUMAN
sp|O75144|ICOSL_HUMAN	O75144	ICOSL_HUMAN	ICOSLG	302	Homo sapiens	1:Experimental evidence at protein level	ICOS ligand	1	0.9988	4	17	17	17	0	0	0	0	5	3	5	4	0	0	0	0	5	3	5	4	0	0	0	0	5	3	5	4	0	233592	0	0	1453366	1.70693e+06	1.86073e+06	1125751	0	233592	0	0	625182	716925	768027	468954
sp|O75340|PDCD6_HUMAN	O75340	PDCD6_HUMAN	PDCD6	191	Homo sapiens	1:Experimental evidence at protein level	Programmed cell death protein 6	1	0.9986	5	32	32	32	1	0	7	0	3	2	10	9	1	0	7	0	3	2	10	9	1	0	7	0	3	2	10	9	1.30901e+06	776891	1.67984e+06	2.0074e+06	1512729	1.80788e+06	1.83095e+06	2.29136e+06	657084	671465	653138	821414	792995	779438	805026	972254
sp|O75351|VPS4B_HUMAN	O75351	VPS4B_HUMAN	VPS4B	444	Homo sapiens	1:Experimental evidence at protein level	Vacuolar protein sorting-associated protein 4B	0.3525	0.9675	1	2	0	2	0	0	0	0	0	0	1	1	0	0	0	0	0	0	0	0	0	0	0	0	0	0	1	1	0	0	0	0	0	0	156855	61364.5	0	0	0	0	0	0	156855	61364.5	sp|Q9UN37|VPS4A_HUMAN
sp|O75352|MPU1_HUMAN	O75352	MPU1_HUMAN	MPDU1	247	Homo sapiens	1:Experimental evidence at protein level	Mannose-P-dolichol utilization defect 1 protein	1	0.9976	3	5	5	5	1	0	3	0	0	0	0	1	1	0	3	0	0	0	0	1	1	0	3	0	0	0	0	1	828236	0	885250	275324	0	252390	284395	507550	409672	0	412255	275324	0	153110	143032	244301
sp|O75367|H2AY_HUMAN	O75367	H2AY_HUMAN	MACROH2A1	369	Homo sapiens	1:Experimental evidence at protein level	Core histone macro-H2A.1	1	0.999	9	29	18	29	1	0	15	0	2	0	5	6	0	0	10	0	0	0	3	5	1	0	15	0	2	0	5	6	4083438	2.19606e+06	5706981	2528856	1.64769e+06	2317851	1.94825e+06	2799856	1.04762e+06	769894	1.24476e+06	828820	546285	556166	587199	663236
sp|O75369|FLNB_HUMAN	O75369	FLNB_HUMAN	FLNB	2602	Homo sapiens	1:Experimental evidence at protein level	Filamin-B	1	0.9951	7	3	3	14	0	0	0	0	1	0	2	0	0	0	0	0	1	0	2	0	0	0	5	0	1	0	5	3	358669	245784	0	311793	402151	320079	435185	296616	358669	245784	0	311793	402151	320079	236962	296616
sp|O75390|CISY_HUMAN	O75390	CISY_HUMAN	CS	466	Homo sapiens	1:Experimental evidence at protein level	Citrate synthase, mitochondrial	1	0.9989	9	13	13	13	0	0	10	0	0	0	1	2	0	0	10	0	0	0	1	2	0	0	10	0	0	0	1	2	1.99194e+06	211480	2.43123e+06	0	315225	579988	555691	1.83093e+06	408161	219414	464389	0	111076	150083	156069	326935
sp|O75396|SC22B_HUMAN	O75396	SC22B_HUMAN	SEC22B	215	Homo sapiens	1:Experimental evidence at protein level	Vesicle-trafficking protein SEC22b	0.3295	0.9641	1	2	2	2	1	0	1	0	0	0	0	0	1	0	1	0	0	0	0	0	1	0	1	0	0	0	0	0	90826.6	0	92532.4	0	77087.4	33782.7	110810	118735	90826.6	0	92532.4	0	77087.4	33782.7	110810	118735
sp|O75400|PR40A_HUMAN	O75400	PR40A_HUMAN	PRPF40A	957	Homo sapiens	1:Experimental evidence at protein level	Pre-mRNA-processing factor 40 homolog A	0.9978	0.9847	1	2	2	2	0	0	0	0	0	0	1	1	0	0	0	0	0	0	1	1	0	0	0	0	0	0	1	1	164267	125858	176901	0	202589	176852	222900	144039	164267	125858	176901	0	202589	176852	222900	144039
sp|O75436|VP26A_HUMAN	O75436	VP26A_HUMAN	VPS26A	327	Homo sapiens	1:Experimental evidence at protein level	Vacuolar protein sorting-associated protein 26A	0.9998	0.9954	2	2	2	2	0	0	2	0	0	0	0	0	0	0	2	0	0	0	0	0	0	0	2	0	0	0	0	0	352788	0	479670	0	0	0	0	159358	303004	0	266801	0	0	0	0	251524
sp|O75438|NDUB1_HUMAN	O75438	NDUB1_HUMAN	NDUFB1	58	Homo sapiens	1:Experimental evidence at protein level	NADH dehydrogenase [ubiquinone] 1 beta subcomplex subunit 1	0.7952	0.9953	1	1	1	1	0	0	1	0	0	0	0	0	0	0	1	0	0	0	0	0	0	0	1	0	0	0	0	0	0	0	132335	0	0	0	0	0	0	0	0	0	0	0	0	0
sp|O75489|NDUS3_HUMAN	O75489	NDUS3_HUMAN	NDUFS3	264	Homo sapiens	1:Experimental evidence at protein level	NADH dehydrogenase [ubiquinone] iron-sulfur protein 3, mitochondrial	1	0.9986	2	4	4	4	0	0	2	0	0	0	0	2	0	0	2	0	0	0	0	2	0	0	2	0	0	0	0	2	164309	0	433938	0	123678	148243	145997	415946	173399	0	201796	0	130519	156444	154074	235680
sp|O75531|BAF_HUMAN	O75531	BAF_HUMAN	BANF1	89	Homo sapiens	1:Experimental evidence at protein level	Barrier-to-autointegration factor	1	0.9989	2	3	3	3	0	0	3	0	0	0	0	0	0	0	3	0	0	0	0	0	0	0	3	0	0	0	0	0	0	0	412354	0	0	0	0	136810	0	0	361131	0	0	0	0	136810
sp|O75533|SF3B1_HUMAN	O75533	SF3B1_HUMAN	SF3B1	1304	Homo sapiens	1:Experimental evidence at protein level	Splicing factor 3B subunit 1	1	0.9988	12	34	34	34	1	0	8	0	4	0	8	13	1	0	8	0	4	0	8	13	1	0	8	0	4	0	8	13	1.60971e+06	252363	2.4259e+06	4559023	2.181e+06	1.87939e+06	2.619e+06	3155402	582121	504353	572575	507223	461499	412346	527519	607471
sp|O75643|U520_HUMAN	O75643	U520_HUMAN	SNRNP200	2136	Homo sapiens	1:Experimental evidence at protein level	U5 small nuclear ribonucleoprotein 200 kDa helicase	1	0.9985	15	27	27	27	0	0	9	0	2	1	7	8	0	0	9	0	2	1	7	8	0	0	9	0	2	1	7	8	1388877	297119	2.32576e+06	514259	1620264	1.44599e+06	3.44467e+06	3.09958e+06	418242	356720	460474	317431	412242	388302	379824	422312
sp|O75663|TIPRL_HUMAN	O75663	TIPRL_HUMAN	TIPRL	272	Homo sapiens	1:Experimental evidence at protein level	TIP41-like protein	0.4487	0.978	1	1	1	1	0	0	1	0	0	0	0	0	0	0	1	0	0	0	0	0	0	0	1	0	0	0	0	0	175665	0	151042	0	0	112771	0	0	175665	0	151042	0	0	112771	0	0
sp|O75694|NU155_HUMAN	O75694	NU155_HUMAN	NUP155	1391	Homo sapiens	1:Experimental evidence at protein level	Nuclear pore complex protein Nup155	1	0.9983	3	4	4	4	0	0	1	0	0	0	2	1	0	0	1	0	0	0	2	1	0	0	1	0	0	0	2	1	267914	382058	461692	126962	290027	303431	423960	331139	149579	221756	172410	131149	151215	167832	176518	128135
sp|O75821|EIF3G_HUMAN	O75821	EIF3G_HUMAN	EIF3G	320	Homo sapiens	1:Experimental evidence at protein level	Eukaryotic translation initiation factor 3 subunit G	0.9302	0.9986	1	2	2	2	0	0	0	0	0	0	1	1	0	0	0	0	0	0	1	1	0	0	0	0	0	0	1	1	174039	0	0	82377.5	154093	328669	224591	264816	174039	0	0	82377.5	154093	328669	224591	264816
sp|O75874|IDHC_HUMAN	O75874	IDHC_HUMAN	IDH1	414	Homo sapiens	1:Experimental evidence at protein level	Isocitrate dehydrogenase [NADP] cytoplasmic	1	0.9983	4	5	5	5	0	0	3	0	0	0	0	2	0	0	3	0	0	0	0	2	0	0	3	0	0	0	0	2	948797	375428	701123	0	141322	434156	334507	801108	303521	430390	303038	0	178585	138851	168848	254601
sp|O75915|PRAF3_HUMAN	O75915	PRAF3_HUMAN	ARL6IP5	188	Homo sapiens	1:Experimental evidence at protein level	PRA1 family protein 3	1	0.9983	4	5	5	5	0	0	1	0	0	0	3	1	0	0	1	0	0	0	3	1	0	0	1	0	0	0	3	1	148123	0	547719	0	257486	248599	460759	297189	167593	0	139160	0	152279	138828	194792	175723
sp|O75964|ATP5L_HUMAN	O75964	ATP5L_HUMAN	ATP5MG	103	Homo sapiens	1:Experimental evidence at protein level	ATP synthase F(0) complex subunit g, mitochondrial	1	0.9983	4	8	8	8	0	0	5	0	0	0	1	2	0	0	5	0	0	0	1	2	0	0	5	0	0	0	1	2	1.77075e+06	515226	1.766e+06	428307	331740	373689	415675	917788	773867	576061	751497	442482	177808	200571	194511	408179
sp|O76013|KRT36_HUMAN	O76013	KRT36_HUMAN	KRT36	467	Homo sapiens	1:Experimental evidence at protein level	Keratin, type I cuticular Ha6	0.9999	0.999	6	5	2	37	0	0	0	0	0	0	5	0	0	0	0	0	0	0	2	0	2	7	2	2	6	3	13	2	0	0	72955.1	0	0	0	1.11842e+06	41031	0	0	101005	0	0	0	251488	56806.7
sp|O76021|RL1D1_HUMAN	O76021	RL1D1_HUMAN	RSL1D1	490	Homo sapiens	1:Experimental evidence at protein level	Ribosomal L1 domain-containing protein 1	1	0.9989	10	31	31	31	2	0	12	0	3	2	8	4	2	0	12	0	3	2	8	4	2	0	12	0	3	2	8	4	2.18164e+06	1.45608e+06	3.23991e+06	2.91669e+06	5.37395e+06	4394624	4.69698e+06	4.84473e+06	1.13863e+06	1.06679e+06	1.43737e+06	2.06771e+06	1.53537e+06	1.31349e+06	1.33728e+06	1.0228e+06
sp|O76094|SRP72_HUMAN	O76094	SRP72_HUMAN	SRP72	671	Homo sapiens	1:Experimental evidence at protein level	Signal recognition particle subunit SRP72	1	0.9925	4	4	4	4	0	0	0	0	1	0	3	0	0	0	0	0	1	0	3	0	0	0	0	0	1	0	3	0	0	0	39216	0	521164	424241	627376	502511	0	0	51555.8	0	166946	164004	161612	143467
sp|O94776|MTA2_HUMAN	O94776	MTA2_HUMAN	MTA2	668	Homo sapiens	1:Experimental evidence at protein level	Metastasis-associated protein MTA2	1	0.9913	4	8	8	8	0	0	3	0	1	0	3	1	0	0	3	0	1	0	3	1	0	0	3	0	1	0	3	1	860272	854289	832191	423233	1.1153e+06	968054	860454	933603	379261	449113	316473	473547	363238	422612	376549	304422
sp|O94826|TOM70_HUMAN	O94826	TOM70_HUMAN	TOMM70	608	Homo sapiens	1:Experimental evidence at protein level	Mitochondrial import receptor subunit TOM70	0.4358	0.9769	1	1	1	1	0	0	0	0	0	0	0	1	0	0	0	0	0	0	0	1	0	0	0	0	0	0	0	1	0	0	0	0	0	0	0	0	0	0	0	0	0	0	0	0
sp|O94906|PRP6_HUMAN	O94906	PRP6_HUMAN	PRPF6	941	Homo sapiens	1:Experimental evidence at protein level	Pre-mRNA-processing factor 6	0.9983	0.9649	2	2	2	2	0	0	0	0	0	0	2	0	0	0	0	0	0	0	2	0	0	0	0	0	0	0	2	0	0	0	0	0	450003	420391	497529	435160	0	0	0	0	283378	253748	305684	263045
sp|O94979|SC31A_HUMAN	O94979	SC31A_HUMAN	SEC31A	1220	Homo sapiens	1:Experimental evidence at protein level	Protein transport protein Sec31A	1	0.9842	3	3	3	3	0	0	1	0	0	0	2	0	0	0	1	0	0	0	2	0	0	0	1	0	0	0	2	0	167060	183520	510045	262395	344774	326836	266820	447731	210852	231626	173185	331178	229582	207047	336764	229131
sp|O94991|SLIK5_HUMAN	O94991	SLIK5_HUMAN	SLITRK5	958	Homo sapiens	1:Experimental evidence at protein level	SLIT and NTRK-like protein 5	1	0.9987	2	3	3	3	0	0	0	0	2	0	1	0	0	0	0	0	2	0	1	0	0	0	0	0	2	0	1	0	0	0	0	0	236832	239294	223127	146820	0	0	0	0	236832	239294	223127	146820
sp|O95104|SCAF4_HUMAN	O95104	SCAF4_HUMAN	SCAF4	1147	Homo sapiens	1:Experimental evidence at protein level	SR-related and CTD-associated factor 4	0.9332	0.9987	1	3	0	3	0	0	1	0	0	0	1	1	0	0	0	0	0	0	0	0	0	0	1	0	0	0	1	1	0	0	207627	0	116886	147880	197425	222335	0	0	207627	0	116886	147880	197425	222335	sp|Q9UPN6|SCAF8_HUMAN
sp|O95139|NDUB6_HUMAN	O95139	NDUB6_HUMAN	NDUFB6	128	Homo sapiens	1:Experimental evidence at protein level	NADH dehydrogenase [ubiquinone] 1 beta subcomplex subunit 6	0.442	0.9774	1	1	1	1	0	0	1	0	0	0	0	0	0	0	1	0	0	0	0	0	0	0	1	0	0	0	0	0	212189	0	237378	0	113776	168071	216732	128175	212189	0	237378	0	113776	168071	216732	128175
sp|O95168|NDUB4_HUMAN	O95168	NDUB4_HUMAN	NDUFB4	129	Homo sapiens	1:Experimental evidence at protein level	NADH dehydrogenase [ubiquinone] 1 beta subcomplex subunit 4	0.6611	0.9907	1	1	1	1	0	0	1	0	0	0	0	0	0	0	1	0	0	0	0	0	0	0	1	0	0	0	0	0	364523	0	353926	0	0	0	0	188037	364523	0	353926	0	0	0	0	188037
sp|O95197|RTN3_HUMAN	O95197	RTN3_HUMAN	RTN3	1032	Homo sapiens	1:Experimental evidence at protein level	Reticulon-3	1	0.9978	2	8	3	8	0	0	3	0	1	0	1	3	0	0	1	0	1	0	0	1	0	0	3	0	1	0	1	3	1.36168e+06	2.38787e+06	1347375	2.42128e+06	714825	907317	693250	1.25995e+06	774054	1.35736e+06	764892	1.33421e+06	407966	511314	390993	712340
sp|O95297|MPZL1_HUMAN	O95297	MPZL1_HUMAN	MPZL1	269	Homo sapiens	1:Experimental evidence at protein level	Myelin protein zero-like protein 1	1	0.9953	3	3	3	3	0	0	0	0	1	0	2	0	0	0	0	0	1	0	2	0	0	0	0	0	1	0	2	0	0	0	0	0	271294	237137	486958	134468	0	0	0	0	187779	224642	230561	171698
sp|O95336|6PGL_HUMAN	O95336	6PGL_HUMAN	PGLS	258	Homo sapiens	1:Experimental evidence at protein level	6-phosphogluconolactonase	1	0.9892	4	4	4	4	0	0	4	0	0	0	0	0	0	0	4	0	0	0	0	0	0	0	4	0	0	0	0	0	769548	0	836883	0	130151	187833	85374.2	664644	313743	0	231545	0	77904.3	101115	87834.1	196474
sp|O95347|SMC2_HUMAN	O95347	SMC2_HUMAN	SMC2	1197	Homo sapiens	1:Experimental evidence at protein level	Structural maintenance of chromosomes protein 2	1	0.9982	3	4	4	4	0	0	1	0	0	0	2	1	0	0	1	0	0	0	2	1	0	0	1	0	0	0	2	1	0	0	283997	0	262837	232917	421351	449066	0	0	154708	0	294363	159337	289792	223902
sp|O95373|IPO7_HUMAN	O95373	IPO7_HUMAN	IPO7	1038	Homo sapiens	1:Experimental evidence at protein level	Importin-7	1	0.9984	6	20	20	20	1	0	3	0	4	1	5	6	1	0	3	0	4	1	5	6	1	0	3	0	4	1	5	6	1.06105e+06	154434	1.10156e+06	269278	1584321	1.56133e+06	1.60287e+06	2.0483e+06	425510	169287	326672	295176	389382	375254	395999	501894
sp|O95433|AHSA1_HUMAN	O95433	AHSA1_HUMAN	AHSA1	338	Homo sapiens	1:Experimental evidence at protein level	Activator of 90 kDa heat shock protein ATPase homolog 1	1	0.9979	5	5	5	5	0	0	4	0	0	0	1	0	0	0	4	0	0	0	1	0	0	0	4	0	0	0	1	0	573420	205431	855954	0	258417	328120	392911	622253	261704	205431	297318	0	258417	198859	199853	240810
sp|O95716|RAB3D_HUMAN	O95716	RAB3D_HUMAN	RAB3D	219	Homo sapiens	1:Experimental evidence at protein level	Ras-related protein Rab-3D	1	0.9959	5	9	4	45	1	0	2	0	1	1	2	2	0	0	1	0	0	0	1	2	5	2	9	2	6	5	8	8	674513	851912	476516	318346	551923	514958	563860	461535	290355	353284	205990	318346	224013	204358	226696	190260
sp|O95831|AIFM1_HUMAN	O95831	AIFM1_HUMAN	AIFM1	613	Homo sapiens	1:Experimental evidence at protein level	Apoptosis-inducing factor 1, mitochondrial	1	0.9989	6	13	13	13	0	0	5	0	2	0	2	4	0	0	5	0	2	0	2	4	0	0	5	0	2	0	2	4	971965	847690	1.08631e+06	445506	771786	1096711	1.03722e+06	968319	320064	271484	302479	339356	275612	274620	264742	258375
sp|O95980|RECK_HUMAN	O95980	RECK_HUMAN	RECK	971	Homo sapiens	1:Experimental evidence at protein level	Reversion-inducing cysteine-rich protein with Kazal motifs	1	0.9985	8	15	15	15	0	0	0	0	4	0	8	3	0	0	0	0	4	0	8	3	0	0	0	0	4	0	8	3	0	100675	0	0	1.28508e+06	1.25623e+06	1772443	971525	0	100675	0	0	294995	299178	372541	199286
sp|O96000|NDUBA_HUMAN	O96000	NDUBA_HUMAN	NDUFB10	172	Homo sapiens	1:Experimental evidence at protein level	NADH dehydrogenase [ubiquinone] 1 beta subcomplex subunit 10	1	0.9979	2	7	7	7	0	0	2	0	1	0	3	1	0	0	2	0	1	0	3	1	0	0	2	0	1	0	3	1	0	113273	318001	341807	561526	251982	579884	161733	0	109666	184139	330922	317604	243957	335999	230899
sp|O96008|TOM40_HUMAN	O96008	TOM40_HUMAN	TOMM40	361	Homo sapiens	1:Experimental evidence at protein level	Mitochondrial import receptor subunit TOM40 homolog	1	0.9958	2	3	3	3	0	0	2	0	0	0	0	1	0	0	2	0	0	0	0	1	0	0	2	0	0	0	0	1	272382	0	432609	0	0	173475	111728	224361	324002	0	233325	0	0	171175	110247	221386
sp|O96019|ACL6A_HUMAN	O96019	ACL6A_HUMAN	ACTL6A	429	Homo sapiens	1:Experimental evidence at protein level	Actin-like protein 6A	1	0.9969	2	2	1	2	0	0	0	0	0	0	1	1	0	0	0	0	0	0	1	0	0	0	0	0	0	0	1	1	192274	0	335162	0	382592	441176	471536	308855	192274	0	207336	0	239867	277515	296981	308855
sp|P00338|LDHA_HUMAN	P00338	LDHA_HUMAN	LDHA	332	Homo sapiens	1:Experimental evidence at protein level	L-lactate dehydrogenase A chain	1	0.999	11	89	87	104	12	1	27	2	8	3	18	18	12	1	25	2	8	3	18	18	14	2	31	3	9	4	20	21	13185886	6.23056e+06	18474896	9041057	4.32668e+06	5.48363e+06	5538935	10414285	2772842	1.40891e+06	3.00344e+06	1.56683e+06	763687	949384	911540	1.76602e+06
sp|P00367|DHE3_HUMAN	P00367	DHE3_HUMAN	GLUD1	558	Homo sapiens	1:Experimental evidence at protein level	Glutamate dehydrogenase 1, mitochondrial	1	0.998	3	3	1	3	0	0	3	0	0	0	0	0	0	0	1	0	0	0	0	0	0	0	3	0	0	0	0	0	109718	180270	324532	0	129637	118607	71925.8	93455.7	119292	196000	126195	0	140949	128957	78202.2	101611
sp|P00387|NB5R3_HUMAN	P00387	NB5R3_HUMAN	CYB5R3	301	Homo sapiens	1:Experimental evidence at protein level	NADH-cytochrome b5 reductase 3	1	0.9989	7	29	29	29	1	0	6	0	5	1	8	8	1	0	6	0	5	1	8	8	1	0	6	0	5	1	8	8	1824085	2.86405e+06	2.26604e+06	2.59105e+06	2.51761e+06	2366197	2.70194e+06	3057417	911419	1.24015e+06	877567	1.33521e+06	860085	909434	1.00465e+06	910043
sp|P00403|COX2_HUMAN	P00403	COX2_HUMAN	MT-CO2	227	Homo sapiens	1:Experimental evidence at protein level	Cytochrome c oxidase subunit 2	1	0.999	6	62	62	62	6	6	10	3	9	7	11	10	6	6	10	3	9	7	11	10	6	6	10	3	9	7	11	10	4.93323e+06	8.15783e+06	3.64817e+06	8137704	6042727	7.14382e+06	8.05027e+06	8.08213e+06	1.57625e+06	2.74034e+06	1206788	3000409	2.05965e+06	2.27387e+06	2656091	2.52459e+06
sp|P00491|PNPH_HUMAN	P00491	PNPH_HUMAN	PNP	289	Homo sapiens	1:Experimental evidence at protein level	Purine nucleoside phosphorylase	1	0.9989	5	8	8	8	0	0	6	0	0	0	0	2	0	0	6	0	0	0	0	2	0	0	6	0	0	0	0	2	628904	0	1.01331e+06	0	38248.4	192350	269402	574340	268034	0	358548	0	69515.1	87269.3	125310	185395
sp|P00492|HPRT_HUMAN	P00492	HPRT_HUMAN	HPRT1	218	Homo sapiens	1:Experimental evidence at protein level	Hypoxanthine-guanine phosphoribosyltransferase	1	0.9989	3	5	5	5	0	0	4	0	0	0	0	1	0	0	4	0	0	0	0	1	0	0	4	0	0	0	0	1	227928	0	626534	0	163119	0	52074.8	253408	152631	0	282646	0	97695.5	0	52074.8	169779
sp|P00505|AATM_HUMAN	P00505	AATM_HUMAN	GOT2	430	Homo sapiens	1:Experimental evidence at protein level	Aspartate aminotransferase, mitochondrial	1	0.9987	5	5	5	5	0	0	5	0	0	0	0	0	0	0	5	0	0	0	0	0	0	0	5	0	0	0	0	0	1462055	0	1.66318e+06	290420	1.17975e+06	1.15033e+06	78853.2	450345	773668	0	665354	203793	458446	436433	310607	625008
sp|P00558|PGK1_HUMAN	P00558	PGK1_HUMAN	PGK1	417	Homo sapiens	1:Experimental evidence at protein level	Phosphoglycerate kinase 1	1	0.999	17	107	84	107	11	0	30	0	9	7	18	32	8	0	24	0	6	5	14	27	11	0	30	0	9	7	18	32	11944977	10229799	12014024	13076420	6.73488e+06	8.02332e+06	7694363	14199006	1.38434e+06	1.08108e+06	1.24086e+06	1.24917e+06	761715	941659	862439	1.44307e+06
sp|P00738|HPT_HUMAN	P00738	HPT_HUMAN	HP	406	Homo sapiens	1:Experimental evidence at protein level	Haptoglobin	1	0.9896	2	4	4	4	0	0	0	4	0	0	0	0	0	0	0	4	0	0	0	0	0	0	0	4	0	0	0	0	0	0	0	10267074	74218.8	0	0	0	0	0	0	5116130	80602.6	0	0	0
sp|P00747|PLMN_HUMAN	P00747	PLMN_HUMAN	PLG	810	Homo sapiens	1:Experimental evidence at protein level	Plasminogen	1	0.999	6	27	18	27	0	0	0	0	6	4	10	7	0	0	0	0	4	4	6	4	0	0	0	0	6	4	10	7	210221	1.72736e+06	63939.7	1.11521e+06	4.57381e+06	4.70973e+06	6.12375e+06	4.67913e+06	339101	761592	292694	535562	1.87872e+06	1.86395e+06	2.30619e+06	1.85929e+06
sp|P00846|ATP6_HUMAN	P00846	ATP6_HUMAN	MT-ATP6	226	Homo sapiens	1:Experimental evidence at protein level	ATP synthase F(0) complex subunit a	0.9017	0.998	1	3	3	3	0	0	2	0	0	0	0	1	0	0	2	0	0	0	0	1	0	0	2	0	0	0	0	1	547975	0	623072	0	0	0	0	439975	547975	0	623072	0	0	0	0	439975
sp|P00918|CAH2_HUMAN	P00918	CAH2_HUMAN	CA2	260	Homo sapiens	1:Experimental evidence at protein level	Carbonic anhydrase 2	1	0.999	7	46	46	46	6	1	14	0	6	0	9	10	6	1	14	0	6	0	9	10	6	1	14	0	6	0	9	10	5.28401e+06	5.06766e+06	6.62706e+06	7.20295e+06	2.27003e+06	1.77653e+06	2881697	4115517	1.76811e+06	1.74353e+06	2.11322e+06	2.73894e+06	748505	772636	880438	1.35564e+06
sp|P00966|ASSY_HUMAN	P00966	ASSY_HUMAN	ASS1	412	Homo sapiens	1:Experimental evidence at protein level	Argininosuccinate synthase	1	0.9967	7	16	16	16	1	0	8	0	3	0	2	2	1	0	8	0	3	0	2	2	1	0	8	0	3	0	2	2	1.43152e+06	511891	1.81076e+06	647326	584135	605511	900581	700380	501582	364485	548687	433948	252885	213273	250729	302340
sp|P01009|A1AT_HUMAN	P01009	A1AT_HUMAN	SERPINA1	418	Homo sapiens	1:Experimental evidence at protein level	Alpha-1-antitrypsin	1	0.999	10	21	19	21	0	0	0	21	0	0	0	0	0	0	0	19	0	0	0	0	0	0	0	21	0	0	0	0	0	0	0	96509240	0	0	0	0	0	0	0	0	0	0	0	0
sp|P01011|AACT_HUMAN	P01011	AACT_HUMAN	SERPINA3	423	Homo sapiens	1:Experimental evidence at protein level	Alpha-1-antichymotrypsin	1	0.9976	3	4	4	4	0	0	0	4	0	0	0	0	0	0	0	4	0	0	0	0	0	0	0	4	0	0	0	0	0	0	0	7480997	0	0	0	0	0	0	0	0	0	0	0	0
sp|P01023|A2MG_HUMAN	P01023	A2MG_HUMAN	A2M	1474	Homo sapiens	1:Experimental evidence at protein level	Alpha-2-macroglobulin	1	0.986	3	4	3	4	0	0	0	4	0	0	0	0	0	0	0	3	0	0	0	0	0	0	0	4	0	0	0	0	0	0	0	6.26476e+06	0	0	0	0	0	0	0	0	0	0	0	0
sp|P01024|CO3_HUMAN	P01024	CO3_HUMAN	C3	1663	Homo sapiens	1:Experimental evidence at protein level	Complement C3	1	0.9988	4	6	6	6	0	0	0	6	0	0	0	0	0	0	0	6	0	0	0	0	0	0	0	6	0	0	0	0	0	0	248396	7827147	302171	2.1285e+06	256625	0	0	0	280402	2.15326e+06	341107	2.40277e+06	289692	0
sp|P01111|RASN_HUMAN	P01111	RASN_HUMAN	NRAS	189	Homo sapiens	1:Experimental evidence at protein level	GTPase NRas	0.568	0.9863	1	3	0	3	0	0	0	0	1	0	1	1	0	0	0	0	0	0	0	0	0	0	0	0	1	0	1	1	0	0	0	0	163218	116456	176124	116573	0	0	0	0	163218	116456	176124	116573	sp|P01112|RASH_HUMAN, sp|P01116|RASK_HUMAN
sp|P01834|IGKC_HUMAN	P01834	IGKC_HUMAN	IGKC	107	Homo sapiens	1:Experimental evidence at protein level	Immunoglobulin kappa constant	0.4407	0.9773	1	2	2	2	0	0	0	2	0	0	0	0	0	0	0	2	0	0	0	0	0	0	0	2	0	0	0	0	164564	0	0	1.71715e+06	0	471965	0	0	164564	0	0	1.71715e+06	0	471965	0	0
sp|P01857|IGHG1_HUMAN	P01857	IGHG1_HUMAN	IGHG1	399	Homo sapiens	1:Experimental evidence at protein level	Immunoglobulin heavy constant gamma 1	1	0.9747	3	4	2	4	0	0	0	4	0	0	0	0	0	0	0	2	0	0	0	0	0	0	0	4	0	0	0	0	0	0	0	11584320	0	0	0	0	0	0	0	0	0	0	0	0
sp|P01876|IGHA1_HUMAN	P01876	IGHA1_HUMAN	IGHA1	398	Homo sapiens	1:Experimental evidence at protein level	Immunoglobulin heavy constant alpha 1	1	0.9821	3	3	1	3	0	0	0	3	0	0	0	0	0	0	0	1	0	0	0	0	0	0	0	3	0	0	0	0	0	0	0	8454685	0	0	0	0	0	0	0	0	0	0	0	0
sp|P02533|K1C14_HUMAN	P02533	K1C14_HUMAN	KRT14	472	Homo sapiens	1:Experimental evidence at protein level	Keratin, type I cytoskeletal 14	1	0.999	16	18	8	108	0	7	6	0	4	0	0	1	0	3	3	0	1	0	0	1	7	32	16	5	26	8	7	7	1.89683e+06	25062570	1.45385e+06	618976	2.25298e+06	529700	114145	1082981	462247	6.19648e+06	418977	596958	628098	247146	230712	312408
sp|P02538|K2C6A_HUMAN	P02538	K2C6A_HUMAN	KRT6A	564	Homo sapiens	1:Experimental evidence at protein level	Keratin, type II cytoskeletal 6A	1	0.9989	23	24	1	139	0	13	7	0	3	0	0	1	0	1	0	0	0	0	0	0	6	54	18	6	34	9	7	5	731019	35046340	2309504	0	1.61936e+06	1.20252e+06	0	493013	984875	6.05023e+06	746393	0	464285	721570	0	156975
sp|P02545|LMNA_HUMAN	P02545	LMNA_HUMAN	LMNA	664	Homo sapiens	1:Experimental evidence at protein level	Prelamin-A/C	1	0.9985	10	32	32	40	1	1	3	1	6	4	10	6	1	1	3	1	6	4	10	6	2	1	4	1	7	5	12	8	1.01259e+06	2.41709e+06	828092	2.85217e+06	2.68073e+06	2.77215e+06	2.83954e+06	1.85594e+06	353852	570692	198908	708716	553229	554814	532763	388365
sp|P02647|APOA1_HUMAN	P02647	APOA1_HUMAN	APOA1	267	Homo sapiens	1:Experimental evidence at protein level	Apolipoprotein A-I	1	0.9988	15	21	21	21	0	0	0	20	0	0	1	0	0	0	0	20	0	0	1	0	0	0	0	20	0	0	1	0	0	0	55173.5	79936224	115774	309609	204613	117635	0	0	115018	6.32565e+06	107951	241534	156325	140988
sp|P02656|APOC3_HUMAN	P02656	APOC3_HUMAN	APOC3	99	Homo sapiens	1:Experimental evidence at protein level	Apolipoprotein C-III	1	0.9989	1	8	8	8	2	0	0	1	1	2	1	1	2	0	0	1	1	2	1	1	2	0	0	1	1	2	1	1	1.26919e+06	2.57729e+06	406552	2.61817e+06	379910	852370	283798	190048	1.02428e+06	1.23366e+06	202512	2.11296e+06	470758	1.0562e+06	351662	235493
sp|P02765|FETUA_HUMAN	P02765	FETUA_HUMAN	AHSG	367	Homo sapiens	1:Experimental evidence at protein level	Alpha-2-HS-glycoprotein	1	0.9965	3	9	9	9	0	0	2	0	2	0	4	1	0	0	2	0	2	0	4	1	0	0	2	0	2	0	4	1	731416	1.91761e+06	500073	1.58133e+06	1.80608e+06	1.35082e+06	1.74475e+06	1070506	454478	854825	216946	684224	772871	583394	775390	452001
sp|P02768|ALBU_HUMAN	P02768	ALBU_HUMAN	ALB	609	Homo sapiens	1:Experimental evidence at protein level	Albumin	1	0.9937	16	17	17	179	0	1	0	15	1	0	0	0	0	1	0	15	1	0	0	0	26	19	18	30	18	21	30	17	1.34155e+06	2.38682e+06	307101	111236528	1.43361e+06	623505	836473	50947	1.97155e+06	3.50769e+06	199962	4.2752e+06	446287	916308	697659	74872.2
sp|P02786|TFR1_HUMAN	P02786	TFR1_HUMAN	TFRC	760	Homo sapiens	1:Experimental evidence at protein level	Transferrin receptor protein 1	1	0.9989	12	27	27	27	0	0	0	0	1	1	17	8	0	0	0	0	1	1	17	8	0	0	0	0	1	1	17	8	0	0	388725	101976	2.86899e+06	3.81443e+06	3.44851e+06	2.29377e+06	0	0	121849	213274	409652	456486	428238	311098
sp|P02790|HEMO_HUMAN	P02790	HEMO_HUMAN	HPX	462	Homo sapiens	1:Experimental evidence at protein level	Hemopexin	0.7561	0.9941	1	1	1	1	0	0	0	1	0	0	0	0	0	0	0	1	0	0	0	0	0	0	0	1	0	0	0	0	0	0	0	2.46087e+06	0	0	0	0	0	0	0	0	0	0	0	0
sp|P02795|MT2_HUMAN	P02795	MT2_HUMAN	MT2A	61	Homo sapiens	1:Experimental evidence at protein level	Metallothionein-2	0.723	0.993	1	5	0	5	0	0	1	0	1	1	1	1	0	0	0	0	0	0	0	0	0	0	1	0	1	1	1	1	353536	549435	142276	375951	219570	296194	176152	217423	353536	549435	142276	375951	219570	296194	176152	217423	sp|P04732|MT1E_HUMAN, sp|P13640|MT1G_HUMAN, sp|P80297|MT1X_HUMAN, sp|Q8N339|MT1M_HUMAN
sp|P03928|ATP8_HUMAN	P03928	ATP8_HUMAN	MT-ATP8	68	Homo sapiens	1:Experimental evidence at protein level	ATP synthase F(0) complex subunit 8	0.546	0.985	1	1	1	1	0	0	1	0	0	0	0	0	0	0	1	0	0	0	0	0	0	0	1	0	0	0	0	0	0	0	147896	0	0	0	0	0	0	0	0	0	0	0	0	0
sp|P04004|VTNC_HUMAN	P04004	VTNC_HUMAN	VTN	478	Homo sapiens	1:Experimental evidence at protein level	Vitronectin	1	0.9989	2	13	13	13	0	0	1	2	2	2	4	2	0	0	1	2	2	2	4	2	0	0	1	2	2	2	4	2	0	0	92764.9	1.43374e+06	1.2392e+06	1.16944e+06	1.28308e+06	1.21984e+06	0	0	99133.1	817384	711695	635643	725611	702667
sp|P04040|CATA_HUMAN	P04040	CATA_HUMAN	CAT	527	Homo sapiens	1:Experimental evidence at protein level	Catalase	1	0.9988	8	24	24	24	2	0	7	0	5	1	5	4	2	0	7	0	5	1	5	4	2	0	7	0	5	1	5	4	1.90874e+06	3.27459e+06	2307151	2.45899e+06	2.09248e+06	836642	1.29756e+06	1.7408e+06	358977	620949	367553	401867	387328	206724	243410	336719
sp|P04075|ALDOA_HUMAN	P04075	ALDOA_HUMAN	ALDOA	364	Homo sapiens	1:Experimental evidence at protein level	Fructose-bisphosphate aldolase A	1	0.999	17	85	18	85	12	0	32	0	7	7	12	15	3	0	8	0	2	1	2	2	12	0	32	0	7	7	12	15	12431097	5.34431e+06	14055463	4.41155e+06	4.24956e+06	5797470	4.4699e+06	5229286	1.712e+06	1037837	1.83229e+06	781357	644914	812747	614004	636663
sp|P04156|PRIO_HUMAN	P04156	PRIO_HUMAN	PRNP	253	Homo sapiens	1:Experimental evidence at protein level	Major prion protein	1	0.999	8	45	45	45	0	0	1	0	12	7	14	11	0	0	1	0	12	7	14	11	0	0	1	0	12	7	14	11	177158	1.90975e+06	530481	1.8537e+06	6369075	6.35569e+06	6.98745e+06	5.09836e+06	300426	690953	183994	636341	1.83014e+06	1.7592e+06	1.91613e+06	1371060
sp|P04217|A1BG_HUMAN	P04217	A1BG_HUMAN	A1BG	495	Homo sapiens	1:Experimental evidence at protein level	Alpha-1B-glycoprotein	0.3572	0.9681	1	1	1	1	0	0	0	1	0	0	0	0	0	0	0	1	0	0	0	0	0	0	0	1	0	0	0	0	0	0	0	565247	0	0	0	0	0	0	0	0	0	0	0	0
sp|P04259|K2C6B_HUMAN	P04259	K2C6B_HUMAN	KRT6B	564	Homo sapiens	1:Experimental evidence at protein level	Keratin, type II cytoskeletal 6B	1	0.9949	23	5	3	155	0	2	3	0	0	0	0	0	0	1	2	0	0	0	0	0	7	54	20	8	38	13	10	5	0	3.51796e+06	545176	0	107088	0	0	0	0	1.72025e+06	225361	0	171770	0	0	0
sp|P04264|K2C1_HUMAN	P04264	K2C1_HUMAN	KRT1	644	Homo sapiens	1:Experimental evidence at protein level	Keratin, type II cytoskeletal 1	1	0.999	34	463	327	463	38	93	37	24	160	45	44	22	28	67	30	18	109	26	33	16	38	93	37	24	160	45	44	22	77098968	1433467390	20307134	125574008	740721920	64139464	32355598	18215786	15169926	272889984	3.2325e+06	16653832	142833728	9901343	6328611	2840441
sp|P04406|G3P_HUMAN	P04406	G3P_HUMAN	GAPDH	335	Homo sapiens	1:Experimental evidence at protein level	Glyceraldehyde-3-phosphate dehydrogenase	1	0.999	14	156	137	156	14	6	40	6	19	15	28	28	12	6	36	6	16	13	24	24	14	6	40	6	19	15	28	28	31327692	21053986	46697192	23911786	26736138	23584286	24506800	26744148	9064798	6.18543e+06	11676773	6399169	7.2534e+06	6535887	6825518	7495097
sp|P04439|HLAA_HUMAN	P04439	HLAA_HUMAN	HLA-A	365	Homo sapiens	1:Experimental evidence at protein level	HLA class I histocompatibility antigen, A alpha chain	1	0.9985	6	23	19	23	0	0	2	0	3	4	8	6	0	0	2	0	3	4	5	5	0	0	2	0	3	4	8	6	752480	956366	516724	481927	1.56954e+06	2.25516e+06	2.44941e+06	1.9205e+06	230857	355077	223644	149649	525740	575462	640570	494975
sp|P04632|CPNS1_HUMAN	P04632	CPNS1_HUMAN	CAPNS1	268	Homo sapiens	1:Experimental evidence at protein level	Calpain small subunit 1	0.9993	0.978	2	2	2	2	0	0	0	0	0	0	1	1	0	0	0	0	0	0	1	1	0	0	0	0	0	0	1	1	124924	0	161396	0	139282	83232.6	244645	297019	157589	0	77969.7	0	175702	104997	125711	137332
sp|P04792|HSPB1_HUMAN	P04792	HSPB1_HUMAN	HSPB1	205	Homo sapiens	1:Experimental evidence at protein level	Heat shock protein beta-1	1	0.9989	9	33	33	33	1	0	5	0	5	4	10	8	1	0	5	0	5	4	10	8	1	0	5	0	5	4	10	8	2.84468e+06	4781674	2.32006e+06	3.74969e+06	4283390	4232906	4.42792e+06	4407009	1.00572e+06	1.56714e+06	744410	1.47941e+06	1.31051e+06	1.39039e+06	1.43996e+06	1.33312e+06
sp|P04839|CY24B_HUMAN	P04839	CY24B_HUMAN	CYBB	570	Homo sapiens	1:Experimental evidence at protein level	NADPH oxidase 2	1	0.9986	6	15	15	15	0	0	6	0	1	0	4	4	0	0	6	0	1	0	4	4	0	0	6	0	1	0	4	4	1.13386e+06	1.56964e+06	1.49625e+06	949912	1.414e+06	1.2183e+06	1.44429e+06	1.51111e+06	563025	537366	429196	567592	430834	436575	426826	443379
sp|P04843|RPN1_HUMAN	P04843	RPN1_HUMAN	RPN1	607	Homo sapiens	1:Experimental evidence at protein level	Dolichyl-diphosphooligosaccharide--protein glycosyltransferase subunit 1	1	0.9989	13	40	40	40	2	0	19	0	4	1	6	8	2	0	19	0	4	1	6	8	2	0	19	0	4	1	6	8	2.74216e+06	1.97932e+06	4080210	1953334	2.01058e+06	2.36049e+06	1.86299e+06	2.60536e+06	568601	708621	576830	562839	353875	351494	369331	405512
sp|P04844|RPN2_HUMAN	P04844	RPN2_HUMAN	RPN2	631	Homo sapiens	1:Experimental evidence at protein level	Dolichyl-diphosphooligosaccharide--protein glycosyltransferase subunit 2	1	0.9987	7	11	11	11	0	0	10	0	0	0	0	1	0	0	10	0	0	0	0	1	0	0	10	0	0	0	0	1	440754	0	1.67696e+06	257223	53769.2	268421	433936	704118	241364	0	270624	300100	82053.1	102065	91374.5	143422
sp|P04899|GNAI2_HUMAN	P04899	GNAI2_HUMAN	GNAI2	355	Homo sapiens	1:Experimental evidence at protein level	Guanine nucleotide-binding protein G(i) subunit alpha-2	1	0.9988	9	49	21	49	5	0	13	1	4	5	10	11	1	0	8	0	0	2	4	6	5	0	13	1	4	5	10	11	5.31912e+06	2.28084e+06	4.21445e+06	2.50499e+06	2901684	3142947	2.97295e+06	4.22241e+06	1.33203e+06	1.05192e+06	1.06678e+06	957029	937826	979639	917380	1.2687e+06
sp|P04908|H2A1B_HUMAN	P04908	H2A1B_HUMAN	H2AC4	130	Homo sapiens	1:Experimental evidence at protein level	Histone H2A type 1-B/E	1	0.999	4	99	0	99	14	3	25	4	12	8	17	16	0	0	0	0	0	0	0	0	14	3	25	4	12	8	17	16	68199496	14390540	175708288	18998140	18814014	17193220	23481944	48983452	40991052	6300595	70877728	10421603	11108772	9738709	11292327	22181514	sp|P0C0S8|H2A1_HUMAN, sp|P20671|H2A1D_HUMAN, sp|Q16777|H2A2C_HUMAN, sp|Q6FI13|H2A2A_HUMAN, sp|Q7L7L0|H2A3_HUMAN, sp|Q93077|H2A1C_HUMAN, sp|Q96KK5|H2A1H_HUMAN, sp|Q99878|H2A1J_HUMAN, sp|Q9BTM1|H2AJ_HUMAN
sp|P05023|AT1A1_HUMAN	P05023	AT1A1_HUMAN	ATP1A1	1023	Homo sapiens	1:Experimental evidence at protein level	Sodium/potassium-transporting ATPase subunit alpha-1	1	0.9985	8	16	7	16	0	0	7	0	1	0	3	5	0	0	4	0	0	0	1	2	0	0	7	0	1	0	3	5	1.1688e+06	616986	1.38749e+06	922152	1.10541e+06	984323	1.12878e+06	1520169	327424	432935	316947	454995	297533	259106	322228	344851
sp|P05089|ARGI1_HUMAN	P05089	ARGI1_HUMAN	ARG1	322	Homo sapiens	1:Experimental evidence at protein level	Arginase-1	1	0.999	2	2	2	2	0	0	0	0	2	0	0	0	0	0	0	0	2	0	0	0	0	0	0	0	2	0	0	0	0	464734	0	0	477369	0	0	0	0	464734	0	0	250828	0	0	0
sp|P05107|ITB2_HUMAN	P05107	ITB2_HUMAN	ITGB2	769	Homo sapiens	1:Experimental evidence at protein level	Integrin beta-2	1	0.9985	13	30	29	30	0	0	4	0	3	2	12	9	0	0	4	0	3	2	11	9	0	0	4	0	3	2	12	9	547702	1.09615e+06	1.38788e+06	1.90108e+06	2.56718e+06	2.74483e+06	3.67168e+06	2.33181e+06	309622	539290	280440	612631	531119	552068	629560	418916
sp|P05141|ADT2_HUMAN	P05141	ADT2_HUMAN	SLC25A5	298	Homo sapiens	1:Experimental evidence at protein level	ADP/ATP translocase 2	1	0.999	14	123	35	123	13	5	29	3	15	14	21	23	5	2	8	1	4	5	5	5	13	5	29	3	15	14	21	23	27731380	46226744	23840286	22699248	26798392	13049986	13725195	19353112	7826262	5336069	7024939	5932054	3.44388e+06	3.8261e+06	3.96427e+06	5.67815e+06
sp|P05165|PCCA_HUMAN	P05165	PCCA_HUMAN	PCCA	728	Homo sapiens	1:Experimental evidence at protein level	Propionyl-CoA carboxylase alpha chain, mitochondrial	1	0.999	30	284	284	284	22	25	40	27	38	25	59	48	22	25	40	27	38	25	59	48	22	25	40	27	38	25	59	48	27575260	108075240	20869806	154672032	24838292	28816376	36446120	30685790	3.32767e+06	11339416	2316649	16484663	2.96566e+06	3.3126e+06	4.13118e+06	3405733
sp|P05198|IF2A_HUMAN	P05198	IF2A_HUMAN	EIF2S1	315	Homo sapiens	1:Experimental evidence at protein level	Eukaryotic translation initiation factor 2 subunit 1	1	0.9987	11	44	44	44	0	0	11	0	5	2	15	11	0	0	11	0	5	2	15	11	0	0	11	0	5	2	15	11	1.33678e+06	1.28388e+06	2224237	739948	3.34733e+06	2.61397e+06	3.62059e+06	2792626	370019	517418	401515	454195	530650	500864	579106	441808
sp|P05386|RLA1_HUMAN	P05386	RLA1_HUMAN	RPLP1	114	Homo sapiens	1:Experimental evidence at protein level	Large ribosomal subunit protein P1	1	0.999	2	8	8	8	0	0	5	0	0	0	0	3	0	0	5	0	0	0	0	3	0	0	5	0	0	0	0	3	465786	0	1.9709e+06	0	162835	239647	166348	949482	354427	0	976141	0	214002	314950	218618	444282
sp|P05387|RLA2_HUMAN	P05387	RLA2_HUMAN	RPLP2	115	Homo sapiens	1:Experimental evidence at protein level	Large ribosomal subunit protein P2	1	0.999	4	7	7	7	0	0	7	0	0	0	0	0	0	0	7	0	0	0	0	0	0	0	7	0	0	0	0	0	1.18627e+06	0	3932793	0	0	120774	232954	253110	628030	0	1.63092e+06	0	0	120774	136154	253110
sp|P05388|RLA0_HUMAN	P05388	RLA0_HUMAN	RPLP0	317	Homo sapiens	1:Experimental evidence at protein level	Large ribosomal subunit protein uL10	1	0.999	11	61	25	61	7	0	18	0	5	3	14	14	4	0	6	0	3	1	5	6	7	0	18	0	5	3	14	14	6687068	2.63883e+06	8931915	3.42408e+06	3080203	4.10557e+06	4.64875e+06	6.76231e+06	1354576	1.1337e+06	1.67005e+06	1.11896e+06	808916	1.03027e+06	935316	1263092
sp|P05455|LA_HUMAN	P05455	LA_HUMAN	SSB	408	Homo sapiens	1:Experimental evidence at protein level	Lupus La protein	1	0.999	9	38	38	38	1	0	8	0	5	4	11	9	1	0	8	0	5	4	11	9	1	0	8	0	5	4	11	9	511056	453573	1.86401e+06	1.96616e+06	2052807	2.52316e+06	2.79941e+06	2.82932e+06	376186	457194	492617	794344	586247	544192	553626	608602
sp|P05556|ITB1_HUMAN	P05556	ITB1_HUMAN	ITGB1	798	Homo sapiens	1:Experimental evidence at protein level	Integrin beta-1	1	0.999	21	128	120	128	0	0	3	0	30	24	40	31	0	0	3	0	28	22	38	29	0	0	3	0	30	24	40	31	1577396	8.01083e+06	1770353	7838410	22078262	22154420	27424030	17959100	369775	1.29738e+06	280717	1.44173e+06	2696073	2.61034e+06	3.19467e+06	2.16876e+06
sp|P05771|KPCB_HUMAN	P05771	KPCB_HUMAN	PRKCB	671	Homo sapiens	1:Experimental evidence at protein level	Protein kinase C beta type	0.9976	0.9972	2	2	0	3	0	0	0	0	0	0	1	1	0	0	0	0	0	0	0	0	0	0	1	0	0	0	1	1	0	0	0	0	122085	135716	119750	72038.4	0	0	0	0	122085	135716	119750	72038.4	sp|P17252|KPCA_HUMAN
sp|P05787|K2C8_HUMAN	P05787	K2C8_HUMAN	KRT8	483	Homo sapiens	1:Experimental evidence at protein level	Keratin, type II cytoskeletal 8	0.9999	0.9978	9	1	0	104	0	0	0	0	0	0	0	1	0	0	0	0	0	0	0	0	5	20	8	3	39	12	10	7	0	0	0	0	0	0	0	293044	0	0	0	0	0	0	0	0
sp|P06213|INSR_HUMAN	P06213	INSR_HUMAN	INSR	1382	Homo sapiens	1:Experimental evidence at protein level	Insulin receptor	1	0.9989	5	7	7	7	0	0	0	0	0	0	6	1	0	0	0	0	0	0	6	1	0	0	0	0	0	0	6	1	0	0	53394.8	0	911225	662424	991608	468602	0	0	53394.8	0	302181	285160	318884	198860
sp|P06493|CDK1_HUMAN	P06493	CDK1_HUMAN	CDK1	297	Homo sapiens	1:Experimental evidence at protein level	Cyclin-dependent kinase 1	1	0.9947	4	7	7	7	0	0	2	0	0	0	2	3	0	0	2	0	0	0	2	3	0	0	2	0	0	0	2	3	533921	0	626998	0	411156	313841	475531	601129	330735	0	258819	0	245132	190507	188732	255648
sp|P06576|ATPB_HUMAN	P06576	ATPB_HUMAN	ATP5F1B	529	Homo sapiens	1:Experimental evidence at protein level	ATP synthase F(1) complex subunit beta, mitochondrial	1	0.999	15	73	73	73	14	0	27	1	1	2	10	18	14	0	27	1	1	2	10	18	14	0	27	1	1	2	10	18	8677665	2.78426e+06	9764785	5109961	2.19444e+06	3.0158e+06	3.30966e+06	5.75432e+06	1.26701e+06	703113	1.28606e+06	770584	374428	466387	445631	773461
sp|P06733|ENOA_HUMAN	P06733	ENOA_HUMAN	ENO1	434	Homo sapiens	1:Experimental evidence at protein level	Alpha-enolase	1	0.999	14	86	63	86	10	1	24	2	10	7	17	15	7	0	19	1	8	4	13	11	10	1	24	2	10	7	17	15	11089636	11579945	18604004	301380672	6961907	8783282	10172613	9414002	3.36469e+06	3.39089e+06	4264990	4412882	2.2094e+06	2.68915e+06	2774853	2.31021e+06
sp|P06737|PYGL_HUMAN	P06737	PYGL_HUMAN	PYGL	847	Homo sapiens	1:Experimental evidence at protein level	Glycogen phosphorylase, liver form	1	0.9988	22	30	25	30	1	0	23	0	0	0	0	6	1	0	21	0	0	0	0	3	1	0	23	0	0	0	0	6	4.02319e+06	150845	6693937	332826	630419	994102	896217	3406656	483772	329870	499009	277131	149154	183325	169655	301936
sp|P06744|G6PI_HUMAN	P06744	G6PI_HUMAN	GPI	558	Homo sapiens	1:Experimental evidence at protein level	Glucose-6-phosphate isomerase	1	0.999	11	41	35	41	2	0	17	0	2	0	7	13	1	0	15	0	2	0	6	11	2	0	17	0	2	0	7	13	4583992	1938520	5.63023e+06	2.01994e+06	1.44837e+06	1.2238e+06	1.66658e+06	4.07676e+06	737725	534605	782406	638457	266510	286366	303029	605914
sp|P06748|NPM_HUMAN	P06748	NPM_HUMAN	NPM1	294	Homo sapiens	1:Experimental evidence at protein level	Nucleophosmin	1	0.999	8	30	28	30	0	0	6	0	5	2	12	5	0	0	5	0	5	2	11	5	0	0	6	0	5	2	12	5	3295997	3844348	5206781	4.10955e+06	9149783	7452058	11946683	6.63817e+06	1.526e+06	2617470	1236055	1.95546e+06	2.00185e+06	1.76295e+06	2.33463e+06	1.55203e+06
sp|P07195|LDHB_HUMAN	P07195	LDHB_HUMAN	LDHB	334	Homo sapiens	1:Experimental evidence at protein level	L-lactate dehydrogenase B chain	1	0.999	14	123	108	123	15	2	39	6	9	8	17	27	13	1	35	5	8	7	15	24	15	2	39	6	9	8	17	27	30532990	14578371	41377380	22082556	8.37485e+06	8726816	11356596	25648978	6855059	3.75105e+06	8.0259e+06	4820807	1.8601e+06	2.09138e+06	2.34457e+06	5125059
sp|P07237|PDIA1_HUMAN	P07237	PDIA1_HUMAN	P4HB	508	Homo sapiens	1:Experimental evidence at protein level	Protein disulfide-isomerase	1	0.9985	15	27	27	27	2	0	18	0	1	0	1	5	2	0	18	0	1	0	1	5	2	0	18	0	1	0	1	5	4619997	1.44328e+06	5.63063e+06	2105028	866662	1.68545e+06	1213430	3.41869e+06	733366	414936	801907	565555	223160	317092	252521	478143
sp|P07355|ANXA2_HUMAN	P07355	ANXA2_HUMAN	ANXA2	339	Homo sapiens	1:Experimental evidence at protein level	Annexin A2	1	0.999	18	100	17	100	3	1	14	0	20	13	24	25	0	0	2	0	5	2	5	3	3	1	14	0	20	13	24	25	3680321	7255517	5192348	3623791	10211195	7619340	8465979	9751815	754648	1.67392e+06	685955	839773	1.23639e+06	1.03133e+06	1.04708e+06	1.1029e+06
sp|P07437|TBB5_HUMAN	P07437	TBB5_HUMAN	TUBB	444	Homo sapiens	1:Experimental evidence at protein level	Tubulin beta chain	1	0.999	19	479	49	493	43	17	88	25	70	51	93	92	5	2	12	3	6	4	8	9	45	17	90	25	72	54	96	94	40814132	34947520	47665944	46457996	44609624	45184340	49843436	57987028	5.51664e+06	5333830	5.92652e+06	5.93577e+06	5415560	5448232	5888836	7640446
sp|P07477|TRY1_HUMAN	P07477	TRY1_HUMAN	PRSS1	247	Homo sapiens	1:Experimental evidence at protein level	Serine protease 1	0.9479	0.999	1	12	0	12	2	1	2	2	1	2	1	1	0	0	0	0	0	0	0	0	2	1	2	2	1	2	1	1	26242476	80641952	21495234	145394176	3.18972e+06	36591136	25489588	20995608	26242476	80641952	21495234	145394176	3.18972e+06	36591136	25489588	20995608	sp|P07478|TRY2_HUMAN, sp|Q8NHM4|TRY6_HUMAN
sp|P07737|PROF1_HUMAN	P07737	PROF1_HUMAN	PFN1	140	Homo sapiens	1:Experimental evidence at protein level	Profilin-1	1	0.999	8	111	111	111	7	1	24	5	19	14	22	19	7	1	24	5	19	14	22	19	7	1	24	5	19	14	22	19	8551418	10194492	16740688	13809539	22294384	21750404	21207626	23286422	2275787	3.21924e+06	4.48701e+06	3.69395e+06	6198121	5.84694e+06	5189024	5870224
sp|P07741|APT_HUMAN	P07741	APT_HUMAN	APRT	180	Homo sapiens	1:Experimental evidence at protein level	Adenine phosphoribosyltransferase	1	0.999	7	19	19	19	2	0	11	0	0	0	3	3	2	0	11	0	0	0	3	3	2	0	11	0	0	0	3	3	1.84007e+06	80570	3.28589e+06	212208	625494	451260	600869	1.56492e+06	540383	114413	548333	272277	281643	215237	227914	371078
sp|P07814|SYEP_HUMAN	P07814	SYEP_HUMAN	EPRS1	1512	Homo sapiens	1:Experimental evidence at protein level	Bifunctional glutamate/proline--tRNA ligase	1	0.999	21	65	65	65	1	0	15	0	11	3	17	18	1	0	15	0	11	3	17	18	1	0	15	0	11	3	17	18	4.19158e+06	3769508	5.0357e+06	3.29472e+06	6.02602e+06	5.95807e+06	5.73384e+06	6086189	503021	670248	485929	531897	607346	645052	631658	567297
sp|P07900|HS90A_HUMAN	P07900	HS90A_HUMAN	HSP90AA1	732	Homo sapiens	1:Experimental evidence at protein level	Heat shock protein HSP 90-alpha	1	0.999	29	189	99	335	17	7	42	2	25	22	39	35	7	2	23	1	12	13	21	20	35	12	68	6	44	39	64	67	26511496	20975188	27796988	19558684	23257602	22220564	24134232	29771768	6.60748e+06	6103193	6955331	6533163	5.67557e+06	5.95799e+06	6.31054e+06	7639479
sp|P07910|HNRPC_HUMAN	P07910	HNRPC_HUMAN	HNRNPC	306	Homo sapiens	1:Experimental evidence at protein level	Heterogeneous nuclear ribonucleoproteins C1/C2	1	0.999	13	138	61	138	7	3	17	5	28	21	32	25	4	2	6	3	13	8	15	10	7	3	17	5	28	21	32	25	8914453	17585928	6.75991e+06	17097722	20756054	20967898	23946614	18392980	1.82726e+06	3.70133e+06	1.37503e+06	3.20936e+06	3.74815e+06	3.80525e+06	4.19433e+06	3.28437e+06
sp|P07948|LYN_HUMAN	P07948	LYN_HUMAN	LYN	512	Homo sapiens	1:Experimental evidence at protein level	Tyrosine-protein kinase Lyn	0.822	0.9961	1	2	2	2	0	0	0	0	1	0	0	1	0	0	0	0	1	0	0	1	0	0	0	0	1	0	0	1	0	0	0	0	0	227973	0	180130	0	0	0	0	0	227973	0	180130
sp|P07954|FUMH_HUMAN	P07954	FUMH_HUMAN	FH	510	Homo sapiens	1:Experimental evidence at protein level	Fumarate hydratase, mitochondrial	1	0.9988	4	4	4	4	0	0	4	0	0	0	0	0	0	0	4	0	0	0	0	0	0	0	4	0	0	0	0	0	490761	0	646556	0	61429.8	203095	82876.8	255683	181638	0	242125	0	85935.9	90756.3	115939	137422
sp|P08133|ANXA6_HUMAN	P08133	ANXA6_HUMAN	ANXA6	673	Homo sapiens	1:Experimental evidence at protein level	Annexin A6	1	0.9983	15	48	48	48	1	0	10	0	6	2	12	17	1	0	10	0	6	2	12	17	1	0	10	0	6	2	12	17	3120375	687352	2.87424e+06	1.02417e+06	3.002e+06	2.93552e+06	2.87881e+06	4.05957e+06	381611	447101	331767	474236	372007	347383	337397	456733
sp|P08134|RHOC_HUMAN	P08134	RHOC_HUMAN	RHOC	193	Homo sapiens	1:Experimental evidence at protein level	Rho-related GTP-binding protein RhoC	0.9993	0.9912	6	1	1	29	0	0	1	0	0	0	0	0	0	0	1	0	0	0	0	0	4	0	9	0	4	2	5	5	170516	0	175308	0	0	0	0	0	170516	0	175308	0	0	0	0	0
sp|P08174|DAF_HUMAN	P08174	DAF_HUMAN	CD55	381	Homo sapiens	1:Experimental evidence at protein level	Complement decay-accelerating factor	0.9993	0.9889	2	4	4	4	0	0	0	0	1	0	1	2	0	0	0	0	1	0	1	2	0	0	0	0	1	0	1	2	0	0	0	0	473206	499322	219904	232800	0	0	0	0	242879	264799	272347	127555
sp|P08195|4F2_HUMAN	P08195	4F2_HUMAN	SLC3A2	630	Homo sapiens	1:Experimental evidence at protein level	Amino acid transporter heavy chain SLC3A2	1	0.9989	13	46	46	46	0	0	9	0	4	4	14	15	0	0	9	0	4	4	14	15	0	0	9	0	4	4	14	15	1.55725e+06	452342	2413226	188570	3.34176e+06	4.14121e+06	4.18032e+06	3.70749e+06	337730	462009	454724	700124	456824	609998	548431	513547
sp|P08237|PFKAM_HUMAN	P08237	PFKAM_HUMAN	PFKM	780	Homo sapiens	1:Experimental evidence at protein level	ATP-dependent 6-phosphofructokinase, muscle type	0.9909	0.9892	3	2	2	8	0	0	0	0	0	0	1	1	0	0	0	0	0	0	1	1	0	0	2	0	1	0	3	2	246346	0	252200	259293	351109	297273	371614	430958	246346	0	252200	259293	351109	297273	371614	430958
sp|P08238|HS90B_HUMAN	P08238	HS90B_HUMAN	HSP90AB1	724	Homo sapiens	1:Experimental evidence at protein level	Heat shock protein HSP 90-beta	1	0.999	32	356	114	387	42	13	63	8	50	40	66	74	12	4	20	1	16	15	24	22	45	15	70	9	54	43	72	79	61751864	54380160	59364028	59729228	63047192	60138132	69518136	85778392	12609865	11809190	12483952	12769252	13044391	12810957	14474261	16850276
sp|P08240|SRPRA_HUMAN	P08240	SRPRA_HUMAN	SRPRA	638	Homo sapiens	1:Experimental evidence at protein level	Signal recognition particle receptor subunit alpha	0.9999	0.9937	2	4	4	4	0	0	2	0	0	0	1	1	0	0	2	0	0	0	1	1	0	0	2	0	0	0	1	1	404877	746204	435905	446116	0	405686	550013	492108	404877	746204	315957	446116	0	405686	410654	367325
sp|P08243|ASNS_HUMAN	P08243	ASNS_HUMAN	ASNS	561	Homo sapiens	1:Experimental evidence at protein level	Asparagine synthetase [glutamine-hydrolyzing]	1	0.999	6	15	15	15	1	0	5	0	1	1	3	4	1	0	5	0	1	1	3	4	1	0	5	0	1	1	3	4	348746	0	1.58176e+06	824011	443139	408267	1234162	1.60473e+06	254581	0	580338	628397	214325	196758	285807	370931
sp|P08311|CATG_HUMAN	P08311	CATG_HUMAN	CTSG	255	Homo sapiens	1:Experimental evidence at protein level	Cathepsin G	1	0.999	12	111	111	111	1	0	15	0	22	20	31	22	1	0	15	0	22	20	31	22	1	0	15	0	22	20	31	22	2.30898e+06	1.3612e+06	6.07286e+06	894879	15397274	16572312	19076518	12091583	562856	566975	1.01693e+06	387289	2.67184e+06	2.65347e+06	3.1628e+06	2.04802e+06
sp|P08559|ODPA_HUMAN	P08559	ODPA_HUMAN	PDHA1	390	Homo sapiens	1:Experimental evidence at protein level	Pyruvate dehydrogenase E1 component subunit alpha, somatic form, mitochondrial	1	0.9965	3	3	3	3	0	0	3	0	0	0	0	0	0	0	3	0	0	0	0	0	0	0	3	0	0	0	0	0	0	0	412163	0	0	0	0	0	0	0	0	0	0	0	0	0
sp|P08567|PLEK_HUMAN	P08567	PLEK_HUMAN	PLEK	350	Homo sapiens	1:Experimental evidence at protein level	Pleckstrin	1	0.9989	2	4	4	4	0	0	3	0	0	0	0	1	0	0	3	0	0	0	0	1	0	0	3	0	0	0	0	1	396974	0	790531	0	120462	110924	357521	375408	355973	0	430741	0	153952	141763	186981	190600
sp|P08574|CY1_HUMAN	P08574	CY1_HUMAN	CYC1	325	Homo sapiens	1:Experimental evidence at protein level	Cytochrome c1, heme protein, mitochondrial	1	0.9985	2	7	7	7	0	0	4	0	0	0	2	1	0	0	4	0	0	0	2	1	0	0	4	0	0	0	2	1	688437	381681	778378	550085	522687	571761	515343	630660	572052	381681	637874	550085	398882	571761	385769	507530
sp|P08575|PTPRC_HUMAN	P08575	PTPRC_HUMAN	PTPRC	1306	Homo sapiens	1:Experimental evidence at protein level	Receptor-type tyrosine-protein phosphatase C	1	0.999	20	86	86	86	1	0	3	0	19	11	31	21	1	0	3	0	19	11	31	21	1	0	3	0	19	11	31	21	1.04377e+06	3.74232e+06	1.6829e+06	5.80014e+06	10254220	8473087	12525864	8.38753e+06	641885	1.01101e+06	494778	1177686	1.54844e+06	1.54095e+06	1.82103e+06	1.16043e+06
sp|P08579|RU2B_HUMAN	P08579	RU2B_HUMAN	SNRPB2	225	Homo sapiens	1:Experimental evidence at protein level	U2 small nuclear ribonucleoprotein B''	0.9745	0.97	3	1	1	5	0	0	0	0	0	0	1	0	0	0	0	0	0	0	1	0	0	0	2	0	0	0	2	1	103916	215933	198977	228181	218047	151687	216312	196293	103916	215933	198977	228181	218047	151687	216312	196293
sp|P08603|CFAH_HUMAN	P08603	CFAH_HUMAN	CFH	1231	Homo sapiens	1:Experimental evidence at protein level	Complement factor H	0.3655	0.9692	1	1	0	1	0	0	0	1	0	0	0	0	0	0	0	0	0	0	0	0	0	0	0	1	0	0	0	0	497062	0	643406	1417231	0	0	126529	0	497062	0	643406	1417231	0	0	126529	0	sp|Q03591|FHR1_HUMAN
sp|P08621|RU17_HUMAN	P08621	RU17_HUMAN	SNRNP70	437	Homo sapiens	1:Experimental evidence at protein level	U1 small nuclear ribonucleoprotein 70 kDa	1	0.9958	3	7	7	7	0	0	5	0	1	0	0	1	0	0	5	0	1	0	0	1	0	0	5	0	1	0	0	1	71978	488339	841907	96962	191646	436698	364204	495012	110342	359120	320107	148642	163196	225494	157382	163987
sp|P08648|ITA5_HUMAN	P08648	ITA5_HUMAN	ITGA5	1049	Homo sapiens	1:Experimental evidence at protein level	Integrin alpha-5	1	0.999	17	83	83	83	0	0	2	0	18	12	34	17	0	0	2	0	18	12	34	17	0	0	2	0	18	12	34	17	682903	3.40217e+06	1.38734e+06	4.1035e+06	12807840	11612744	16222212	10724205	253958	678920	217516	757894	1.48794e+06	1.47374e+06	1.85575e+06	1.19141e+06
sp|P08670|VIME_HUMAN	P08670	VIME_HUMAN	VIM	466	Homo sapiens	1:Experimental evidence at protein level	Vimentin	1	0.999	30	208	155	208	13	11	40	6	28	24	49	37	11	7	31	6	20	18	35	27	13	11	40	6	28	24	49	37	17863330	51905080	13073481	34284304	21365302	21210274	23563138	15945187	1.92481e+06	4.40614e+06	1.24939e+06	3.86011e+06	1.95116e+06	2.08048e+06	2204449	1.4937e+06
sp|P08708|RS17_HUMAN	P08708	RS17_HUMAN	RPS17	135	Homo sapiens	1:Experimental evidence at protein level	Small ribosomal subunit protein eS17	1	0.999	5	14	14	14	0	0	8	0	1	1	2	2	0	0	8	0	1	1	2	2	0	0	8	0	1	1	2	2	425539	205146	2.61411e+06	141132	796754	647956	795570	831679	425539	205146	1081928	141132	462273	377795	450177	434529
sp|P08754|GNAI3_HUMAN	P08754	GNAI3_HUMAN	GNAI3	354	Homo sapiens	1:Experimental evidence at protein level	Guanine nucleotide-binding protein G(i) subunit alpha-3	0.9982	0.9947	5	3	3	31	0	0	1	0	0	0	1	1	0	0	1	0	0	0	1	1	4	0	6	1	4	3	7	6	234172	0	164524	0	0	0	158418	180036	234172	0	164524	0	0	0	158418	180036
sp|P08779|K1C16_HUMAN	P08779	K1C16_HUMAN	KRT16	473	Homo sapiens	1:Experimental evidence at protein level	Keratin, type I cytoskeletal 16	1	0.999	21	35	17	114	2	14	13	0	3	1	0	2	0	6	10	0	0	0	0	1	7	34	22	5	24	8	7	7	989628	43712948	5.68031e+06	1.03195e+06	2.69872e+06	508747	367306	1.35503e+06	989628	12767241	1.76994e+06	1.03195e+06	1209008	508747	277037	900002
sp|P08865|RSSA_HUMAN	P08865	RSSA_HUMAN	RPSA	295	Homo sapiens	1:Experimental evidence at protein level	Small ribosomal subunit protein uS2	1	0.999	10	63	3	63	8	0	20	1	5	7	10	12	0	0	2	0	0	0	0	1	8	0	20	1	5	7	10	12	8962489	1078944	7750552	1.6129e+06	3326699	3.07721e+06	3.25077e+06	6400727	2.43189e+06	688491	2.11488e+06	705988	1.0503e+06	959259	924307	1.69662e+06
sp|P08962|CD63_HUMAN	P08962	CD63_HUMAN	CD63	238	Homo sapiens	1:Experimental evidence at protein level	CD63 antigen	0.9994	0.9883	2	2	2	2	0	0	2	0	0	0	0	0	0	0	2	0	0	0	0	0	0	0	2	0	0	0	0	0	220559	0	289227	0	45088.4	0	0	198926	116426	0	150065	0	45089.9	0	0	104697
sp|P09012|SNRPA_HUMAN	P09012	SNRPA_HUMAN	SNRPA	282	Homo sapiens	1:Experimental evidence at protein level	U1 small nuclear ribonucleoprotein A	1	0.9953	4	8	4	8	0	0	5	0	0	0	2	1	0	0	3	0	0	0	1	0	0	0	5	0	0	0	2	1	501926	0	1.16262e+06	0	624362	507107	589037	650939	312630	0	536281	0	297399	237961	245335	265342
sp|P09211|GSTP1_HUMAN	P09211	GSTP1_HUMAN	GSTP1	210	Homo sapiens	1:Experimental evidence at protein level	Glutathione S-transferase P	1	0.999	7	44	44	44	2	0	13	0	7	1	7	14	2	0	13	0	7	1	7	14	2	0	13	0	7	1	7	14	2854647	667061	3983330	2292276	2.00815e+06	2.10133e+06	1795710	5.11521e+06	745075	312006	742694	551433	437231	441732	516904	961676
sp|P09382|LEG1_HUMAN	P09382	LEG1_HUMAN	LGALS1	135	Homo sapiens	1:Experimental evidence at protein level	Galectin-1	1	0.999	8	41	41	41	1	0	6	0	8	7	9	10	1	0	6	0	8	7	9	10	1	0	6	0	8	7	9	10	2.22968e+06	3992244	3.12445e+06	3274746	5536527	5.81417e+06	4875089	5.23786e+06	704351	1.08056e+06	712660	901405	1.2711e+06	1.35501e+06	1.16924e+06	1.24441e+06
sp|P09496|CLCA_HUMAN	P09496	CLCA_HUMAN	CLTA	248	Homo sapiens	1:Experimental evidence at protein level	Clathrin light chain A	1	0.9959	5	22	16	22	0	0	3	0	4	5	6	4	0	0	2	0	3	3	4	4	0	0	3	0	4	5	6	4	1.63005e+06	3958143	876754	2.17931e+06	1.9822e+06	2.60238e+06	2.29608e+06	2.15375e+06	433027	1.4096e+06	259137	937363	814432	826040	747814	703321
sp|P09543|CN37_HUMAN	P09543	CN37_HUMAN	CNP	421	Homo sapiens	1:Experimental evidence at protein level	2',3'-cyclic-nucleotide 3'-phosphodiesterase	0.5994	0.9879	1	2	2	2	0	0	1	0	0	0	0	1	0	0	1	0	0	0	0	1	0	0	1	0	0	0	0	1	0	0	165637	0	155282	0	125318	109700	0	0	165637	0	155282	0	125318	109700
sp|P09622|DLDH_HUMAN	P09622	DLDH_HUMAN	DLD	509	Homo sapiens	1:Experimental evidence at protein level	Dihydrolipoyl dehydrogenase, mitochondrial	1	0.9988	4	5	5	5	0	0	5	0	0	0	0	0	0	0	5	0	0	0	0	0	0	0	5	0	0	0	0	0	74590.2	306012	909548	270319	184750	158537	268065	77245.6	167549	371143	311886	250215	122315	146746	113396	71500.9
sp|P09651|ROA1_HUMAN	P09651	ROA1_HUMAN	HNRNPA1	372	Homo sapiens	1:Experimental evidence at protein level	Heterogeneous nuclear ribonucleoprotein A1	1	0.999	11	73	3	78	3	1	12	3	11	10	18	15	0	0	0	0	1	0	1	1	3	1	15	3	11	11	19	15	5.06262e+06	7.08189e+06	6.09934e+06	6682009	7209486	9911138	7555027	7937711	1378089	2.25737e+06	1543207	2074110	1.72911e+06	2393414	1.79462e+06	1.91903e+06
sp|P09661|RU2A_HUMAN	P09661	RU2A_HUMAN	SNRPA1	255	Homo sapiens	1:Experimental evidence at protein level	U2 small nuclear ribonucleoprotein A'	1	0.9981	7	12	12	12	0	0	8	0	0	0	0	4	0	0	8	0	0	0	0	4	0	0	8	0	0	0	0	4	490570	0	2.19102e+06	9996356	122212	46434.1	296944	699450	344153	0	387914	5862077	146218	65925.3	139661	200442
sp|P09669|COX6C_HUMAN	P09669	COX6C_HUMAN	COX6C	75	Homo sapiens	1:Experimental evidence at protein level	Cytochrome c oxidase subunit 6C	0.9999	0.9922	2	5	5	5	0	0	4	0	0	0	0	1	0	0	4	0	0	0	0	1	0	0	4	0	0	0	0	1	642724	0	879246	0	49230.4	0	51406.2	406189	428842	0	579345	0	49230.4	0	51406.2	271118
sp|P09874|PARP1_HUMAN	P09874	PARP1_HUMAN	PARP1	1014	Homo sapiens	1:Experimental evidence at protein level	Poly [ADP-ribose] polymerase 1	1	0.999	21	87	87	87	0	0	14	0	13	7	25	28	0	0	14	0	13	7	25	28	0	0	14	0	13	7	25	28	3.52051e+06	9485296	4649018	2516418	6.50212e+06	9114654	9144943	11818644	899015	881928	836819	973032	1491645	1.59853e+06	1.58256e+06	1981156
sp|P09960|LKHA4_HUMAN	P09960	LKHA4_HUMAN	LTA4H	611	Homo sapiens	1:Experimental evidence at protein level	Leukotriene A-4 hydrolase	1	0.9963	5	5	5	5	0	0	5	0	0	0	0	0	0	0	5	0	0	0	0	0	0	0	5	0	0	0	0	0	164988	0	679398	0	62858.5	0	100251	311374	248923	0	170205	0	94836.4	0	48652	104709
sp|P09972|ALDOC_HUMAN	P09972	ALDOC_HUMAN	ALDOC	364	Homo sapiens	1:Experimental evidence at protein level	Fructose-bisphosphate aldolase C	0.9995	0.9986	4	7	7	15	0	0	4	0	1	0	1	1	0	0	4	0	1	0	1	1	1	0	9	0	1	0	1	3	547219	592743	998093	475356	268432	445649	255892	390662	547219	592743	998093	475356	268432	445649	255892	390662
sp|P0C0S5|H2AZ_HUMAN	P0C0S5	H2AZ_HUMAN	H2AZ1	128	Homo sapiens	1:Experimental evidence at protein level	Histone H2A.Z	0.999	0.9989	3	4	0	65	1	0	3	0	0	0	0	0	0	0	0	0	0	0	0	0	10	3	16	3	7	6	10	10	490183	160367	2.59259e+06	0	0	215199	143787	110534	490183	160367	2.59259e+06	0	0	215199	143787	110534	sp|Q71UI9|H2AV_HUMAN
sp|P0DMV8|HS71A_HUMAN	P0DMV8	HS71A_HUMAN	HSPA1A	641	Homo sapiens	1:Experimental evidence at protein level	Heat shock 70 kDa protein 1A	1	0.9988	13	29	0	66	1	0	4	0	5	4	8	7	0	0	0	0	0	0	0	0	4	3	8	1	11	9	15	15	737186	961765	1.83137e+06	407984	2.97005e+06	1999601	2285143	2.35017e+06	357911	410145	444072	407984	682257	519871	603998	599357	sp|P0DMV9|HS71B_HUMAN
sp|P0DP23|CALM1_HUMAN	P0DP23	CALM1_HUMAN	CALM1	149	Homo sapiens	1:Experimental evidence at protein level	Calmodulin-1	0.9214	0.9984	1	6	0	6	0	0	0	0	2	1	1	2	0	0	0	0	0	0	0	0	0	0	0	0	2	1	1	2	215197	0	107531	410964	459491	490543	560740	446140	215197	0	107531	410964	459491	490543	560740	446140	sp|P0DP24|CALM2_HUMAN, sp|P0DP25|CALM3_HUMAN
sp|P10155|RO60_HUMAN	P10155	RO60_HUMAN	RO60	538	Homo sapiens	1:Experimental evidence at protein level	RNA-binding protein RO60	0.9228	0.9985	1	2	2	2	0	0	2	0	0	0	0	0	0	0	2	0	0	0	0	0	0	0	2	0	0	0	0	0	0	0	191462	0	64174.9	0	61831.1	68963.5	0	0	191462	0	64174.9	0	61831.1	68963.5
sp|P10412|H14_HUMAN	P10412	H14_HUMAN	H1-4	219	Homo sapiens	1:Experimental evidence at protein level	Histone H1.4	0.9994	0.9985	6	24	4	24	2	0	13	0	1	3	3	2	0	0	1	0	1	1	0	1	2	0	13	0	1	3	3	2	3.49851e+06	1.33919e+06	5.06198e+06	568089	1.11536e+06	2.11947e+06	1.29829e+06	609407	1075016	592621	1.13515e+06	421281	346933	519624	412471	254363
sp|P10415|BCL2_HUMAN	P10415	BCL2_HUMAN	BCL2	239	Homo sapiens	1:Experimental evidence at protein level	Apoptosis regulator Bcl-2	0.8464	0.9967	1	1	1	1	0	0	1	0	0	0	0	0	0	0	1	0	0	0	0	0	0	0	1	0	0	0	0	0	52548.6	0	111414	0	0	0	25953.4	93053	52548.6	0	111414	0	0	0	25953.4	93053
sp|P10586|PTPRF_HUMAN	P10586	PTPRF_HUMAN	PTPRF	1907	Homo sapiens	1:Experimental evidence at protein level	Receptor-type tyrosine-protein phosphatase F	1	0.9989	4	7	7	7	0	0	0	0	1	1	4	1	0	0	0	0	1	1	4	1	0	0	0	0	1	1	4	1	0	0	0	0	663746	880339	929814	297127	0	0	0	0	278558	299084	347144	206236
sp|P10599|THIO_HUMAN	P10599	THIO_HUMAN	TXN	105	Homo sapiens	1:Experimental evidence at protein level	Thioredoxin	1	0.9989	2	6	6	6	0	3	0	0	3	0	0	0	0	3	0	0	3	0	0	0	0	3	0	0	3	0	0	0	288004	3.23902e+06	0	0	1.29163e+06	256320	112144	36624.3	144532	1.77229e+06	0	0	722298	264006	115506	37722.5
sp|P10620|MGST1_HUMAN	P10620	MGST1_HUMAN	MGST1	155	Homo sapiens	1:Experimental evidence at protein level	Microsomal glutathione S-transferase 1	1	0.9989	4	7	7	7	0	0	5	0	0	0	1	1	0	0	5	0	0	0	1	1	0	0	5	0	0	0	1	1	699363	0	1.74599e+06	0	1.80389e+06	428874	452617	1.18056e+06	651649	0	668620	0	552038	418974	440536	788406
sp|P10809|CH60_HUMAN	P10809	CH60_HUMAN	HSPD1	573	Homo sapiens	1:Experimental evidence at protein level	60 kDa heat shock protein, mitochondrial	1	0.999	11	20	20	20	1	0	12	0	1	2	3	1	1	0	12	0	1	2	3	1	1	0	12	0	1	2	3	1	2810187	1.02203e+06	3.72362e+06	1.79336e+06	928543	2.93297e+06	1.3529e+06	1.33366e+06	697645	392622	766607	415750	334807	573292	237508	251964
sp|P10909|CLUS_HUMAN	P10909	CLUS_HUMAN	CLU	449	Homo sapiens	1:Experimental evidence at protein level	Clusterin	0.9992	0.9801	2	3	3	3	0	0	0	3	0	0	0	0	0	0	0	3	0	0	0	0	0	0	0	3	0	0	0	0	0	0	0	3497940	0	0	0	0	0	0	0	0	0	0	0	0
sp|P11021|BIP_HUMAN	P11021	BIP_HUMAN	HSPA5	654	Homo sapiens	1:Experimental evidence at protein level	Endoplasmic reticulum chaperone BiP	1	0.9965	8	5	4	48	0	0	5	0	0	0	0	0	0	0	4	0	0	0	0	0	4	3	11	1	7	7	7	8	296773	0	874605	283785	120926	396902	109527	145893	173142	0	209012	274673	117043	150058	167169	73078.7
sp|P11142|HSP7C_HUMAN	P11142	HSP7C_HUMAN	HSPA8	646	Homo sapiens	1:Experimental evidence at protein level	Heat shock cognate 71 kDa protein	1	0.999	30	282	162	282	17	11	44	4	48	35	63	60	10	5	26	1	27	20	38	35	17	11	44	4	48	35	63	60	18460708	29221708	24697006	22935002	43746640	39930764	47134104	43427920	2767342	3.85075e+06	3.7095e+06	3424873	5773087	5.59028e+06	6077515	5715516
sp|P11169|GTR3_HUMAN	P11169	GTR3_HUMAN	SLC2A3	496	Homo sapiens	1:Experimental evidence at protein level	Solute carrier family 2, facilitated glucose transporter member 3	0.6829	0.9916	1	1	0	1	0	0	0	0	0	0	1	0	0	0	0	0	0	0	0	0	0	0	0	0	0	0	1	0	0	0	0	0	99345.3	0	78154.9	97510.7	0	0	0	0	99345.3	0	78154.9	97510.7	sp|Q8TDB8|GTR14_HUMAN
sp|P11172|UMPS_HUMAN	P11172	UMPS_HUMAN	UMPS	480	Homo sapiens	1:Experimental evidence at protein level	Uridine 5'-monophosphate synthase	0.9986	0.9928	1	2	2	2	0	0	0	0	1	0	0	1	0	0	0	0	1	0	0	1	0	0	0	0	1	0	0	1	137992	0	0	0	186176	148459	116474	127765	137992	0	0	0	186176	148459	116474	127765
sp|P11233|RALA_HUMAN	P11233	RALA_HUMAN	RALA	206	Homo sapiens	1:Experimental evidence at protein level	Ras-related protein Ral-A	0.5335	0.9843	1	2	0	2	0	0	1	0	0	0	1	0	0	0	0	0	0	0	0	0	0	0	1	0	0	0	1	0	216743	0	199921	269188	234262	185677	318224	0	216743	0	199921	269188	234262	185677	318224	0	sp|P11234|RALB_HUMAN
sp|P11279|LAMP1_HUMAN	P11279	LAMP1_HUMAN	LAMP1	417	Homo sapiens	1:Experimental evidence at protein level	Lysosome-associated membrane glycoprotein 1	1	0.998	3	8	8	8	1	1	2	1	1	0	2	0	1	1	2	1	1	0	2	0	1	1	2	1	1	0	2	0	1179248	601794	902450	2.29426e+06	669745	411105	1.7465e+06	465327	548799	951512	358899	917236	880214	650009	847443	735741
sp|P11310|ACADM_HUMAN	P11310	ACADM_HUMAN	ACADM	421	Homo sapiens	1:Experimental evidence at protein level	Medium-chain specific acyl-CoA dehydrogenase, mitochondrial	1	0.9983	6	7	7	7	0	0	6	0	0	0	0	1	0	0	6	0	0	0	0	1	0	0	6	0	0	0	0	1	351548	0	969012	0	0	364230	156134	363628	146201	0	265744	0	0	156264	122380	108673
sp|P11387|TOP1_HUMAN	P11387	TOP1_HUMAN	TOP1	765	Homo sapiens	1:Experimental evidence at protein level	DNA topoisomerase 1	1	0.9989	8	28	22	28	0	0	4	0	5	2	11	6	0	0	3	0	4	2	8	5	0	0	4	0	5	2	11	6	916609	1.02881e+06	1.70353e+06	400160	2.55508e+06	1.91667e+06	2928081	2.13351e+06	297899	451838	351558	509542	500519	450366	600237	435784
sp|P11388|TOP2A_HUMAN	P11388	TOP2A_HUMAN	TOP2A	1531	Homo sapiens	1:Experimental evidence at protein level	DNA topoisomerase 2-alpha	1	0.998	13	12	12	45	0	0	2	0	1	0	5	4	0	0	2	0	1	0	5	4	1	0	7	0	7	5	13	12	553515	595190	742616	445998	1187148	930577	1.25983e+06	989074	253987	377149	190882	274751	307271	324564	331109	263017
sp|P11413|G6PD_HUMAN	P11413	G6PD_HUMAN	G6PD	515	Homo sapiens	1:Experimental evidence at protein level	Glucose-6-phosphate 1-dehydrogenase	0.9992	0.9734	2	3	3	3	0	0	1	0	0	0	0	2	0	0	1	0	0	0	0	2	0	0	1	0	0	0	0	2	367360	0	366173	153080	158599	139584	265475	348757	206310	0	204828	205584	153192	134825	149177	193757
sp|P11498|PYC_HUMAN	P11498	PYC_HUMAN	PC	1178	Homo sapiens	1:Experimental evidence at protein level	Pyruvate carboxylase, mitochondrial	1	0.999	9	120	120	120	8	15	18	11	15	12	23	18	8	15	18	11	15	12	23	18	8	15	18	11	15	12	23	18	8460881	29982328	6201126	38432204	8.2245e+06	8602577	10866377	8154425	1850180	6775343	1.31068e+06	8195619	1.74802e+06	1.96837e+06	2330816	1.76744e+06
sp|P11586|C1TC_HUMAN	P11586	C1TC_HUMAN	MTHFD1	935	Homo sapiens	1:Experimental evidence at protein level	C-1-tetrahydrofolate synthase, cytoplasmic	1	0.9988	7	24	24	24	0	0	5	0	5	2	5	7	0	0	5	0	5	2	5	7	0	0	5	0	5	2	5	7	1.19329e+06	627861	1.49448e+06	659441	1.93849e+06	1.78828e+06	1.25763e+06	1.45078e+06	362727	286868	294680	372334	434178	387915	390864	348094
sp|P11766|ADHX_HUMAN	P11766	ADHX_HUMAN	ADH5	374	Homo sapiens	1:Experimental evidence at protein level	Alcohol dehydrogenase class-3	1	0.9858	3	4	4	4	0	0	2	0	0	0	2	0	0	0	2	0	0	0	2	0	0	0	2	0	0	0	2	0	0	0	266876	0	237853	0	206894	168549	0	0	231655	0	237853	0	168233	168549
sp|P11908|PRPS2_HUMAN	P11908	PRPS2_HUMAN	PRPS2	318	Homo sapiens	1:Experimental evidence at protein level	Ribose-phosphate pyrophosphokinase 2	0.7591	0.9942	1	1	0	1	0	0	0	0	0	0	0	1	0	0	0	0	0	0	0	0	0	0	0	0	0	0	0	1	241898	0	245517	0	203769	164480	300147	308652	241898	0	245517	0	203769	164480	300147	308652	sp|P60891|PRPS1_HUMAN
sp|P11940|PABP1_HUMAN	P11940	PABP1_HUMAN	PABPC1	636	Homo sapiens	1:Experimental evidence at protein level	Polyadenylate-binding protein 1	1	0.999	12	49	2	49	0	0	9	0	7	7	16	10	0	0	0	0	1	0	1	0	0	0	9	0	7	7	16	10	1.17614e+06	3.97944e+06	2.88315e+06	2.40877e+06	3.24878e+06	4355333	4414192	3.75678e+06	499929	712226	532099	796801	748429	870191	792811	763218
sp|P12004|PCNA_HUMAN	P12004	PCNA_HUMAN	PCNA	261	Homo sapiens	1:Experimental evidence at protein level	Proliferating cell nuclear antigen	1	0.9988	8	36	36	36	6	0	14	0	1	3	4	8	6	0	14	0	1	3	4	8	6	0	14	0	1	3	4	8	3.58656e+06	1133270	4.74028e+06	2761249	1.25542e+06	1.92655e+06	1.48445e+06	3560555	974375	446751	1.00967e+06	783198	620182	459302	428444	777437
sp|P12236|ADT3_HUMAN	P12236	ADT3_HUMAN	SLC25A6	298	Homo sapiens	1:Experimental evidence at protein level	ADP/ATP translocase 3	1	0.999	13	15	14	103	2	0	6	0	1	0	3	3	2	0	5	0	1	0	3	3	10	3	27	2	12	9	19	21	1.38635e+06	455774	1.20579e+06	1.17316e+06	476322	581097	631235	775914	651018	638278	575940	635459	281666	324426	353753	420780
sp|P12268|IMDH2_HUMAN	P12268	IMDH2_HUMAN	IMPDH2	514	Homo sapiens	1:Experimental evidence at protein level	Inosine-5'-monophosphate dehydrogenase 2	1	0.999	20	161	142	161	7	1	23	2	31	25	40	32	6	1	20	2	28	22	36	27	7	1	23	2	31	25	40	32	7908516	13162478	7.60384e+06	13330682	19264608	19966220	22052222	17748370	1.11714e+06	2.01843e+06	1.04043e+06	1.98236e+06	2.78943e+06	2.68674e+06	3073407	2.53565e+06
sp|P12270|TPR_HUMAN	P12270	TPR_HUMAN	TPR	2363	Homo sapiens	1:Experimental evidence at protein level	Nucleoprotein TPR	0.4084	0.9742	1	1	1	1	0	0	0	0	0	0	1	0	0	0	0	0	0	0	1	0	0	0	0	0	0	0	1	0	0	0	0	0	152551	0	87351.6	0	0	0	0	0	152551	0	87351.6	0
sp|P12314|FCGR1_HUMAN	P12314	FCGR1_HUMAN	FCGR1A	374	Homo sapiens	1:Experimental evidence at protein level	High affinity immunoglobulin gamma Fc receptor I	1	0.9988	7	16	8	16	0	0	0	0	4	2	8	2	0	0	0	0	2	2	2	2	0	0	0	0	4	2	8	2	143075	0	171912	895805	1.70105e+06	1.96972e+06	2674895	1.72124e+06	143075	0	171912	895805	921987	948057	1.12528e+06	707670
sp|P12318|FCG2A_HUMAN	P12318	FCG2A_HUMAN	FCGR2A	317	Homo sapiens	1:Experimental evidence at protein level	Low affinity immunoglobulin gamma Fc region receptor II-a	1	0.999	4	28	10	28	0	1	2	0	5	5	6	9	0	0	0	0	1	2	3	4	0	1	2	0	5	5	6	9	581724	2.15824e+06	414743	751460	4239555	4.77406e+06	5.69343e+06	3709419	313914	1.12197e+06	225794	900436	1.7539e+06	1936365	2.34127e+06	1490956
sp|P12814|ACTN1_HUMAN	P12814	ACTN1_HUMAN	ACTN1	892	Homo sapiens	1:Experimental evidence at protein level	Alpha-actinin-1	1	0.999	16	50	11	50	1	0	17	0	3	2	9	18	0	0	4	0	0	1	1	5	1	0	17	0	3	2	9	18	4675770	3.20938e+06	5.08281e+06	3.96527e+06	3181661	3.87535e+06	3627470	5.90792e+06	887372	813317	907348	1.07038e+06	560107	731024	654526	1.04014e+06
sp|P12956|XRCC6_HUMAN	P12956	XRCC6_HUMAN	XRCC6	609	Homo sapiens	1:Experimental evidence at protein level	X-ray repair cross-complementing protein 6	1	0.999	20	123	123	123	9	1	25	2	20	13	24	29	9	1	25	2	20	13	24	29	9	1	25	2	20	13	24	29	6.01333e+06	4.12747e+06	8.05946e+06	5679645	9544155	10284347	10374812	11711618	1.3421e+06	1.49332e+06	1.77807e+06	1.81365e+06	1920591	2.04002e+06	1.99154e+06	2147523
sp|P13010|XRCC5_HUMAN	P13010	XRCC5_HUMAN	XRCC5	732	Homo sapiens	1:Experimental evidence at protein level	X-ray repair cross-complementing protein 5	1	0.999	14	44	44	44	2	0	16	0	4	3	7	12	2	0	16	0	4	3	7	12	2	0	16	0	4	3	7	12	5223045	3.11367e+06	7.62021e+06	4232721	3.45655e+06	4105477	3.76496e+06	5.07849e+06	834610	774543	911774	950253	532991	657588	574602	759797
sp|P13073|COX41_HUMAN	P13073	COX41_HUMAN	COX4I1	169	Homo sapiens	1:Experimental evidence at protein level	Cytochrome c oxidase subunit 4 isoform 1, mitochondrial	1	0.9986	4	15	15	15	4	0	6	0	0	0	0	5	4	0	6	0	0	0	0	5	4	0	6	0	0	0	0	5	1744969	0	1.45132e+06	480357	171040	55079.9	0	1.24704e+06	849010	0	680258	324650	107596	55079.9	0	456071
sp|P13473|LAMP2_HUMAN	P13473	LAMP2_HUMAN	LAMP2	410	Homo sapiens	1:Experimental evidence at protein level	Lysosome-associated membrane glycoprotein 2	1	0.999	2	14	14	14	0	0	2	0	3	1	4	4	0	0	2	0	3	1	4	4	0	0	2	0	3	1	4	4	181521	303547	279913	521472	827176	538570	842167	746288	181521	303547	159590	521472	474317	317543	500719	448948
sp|P13489|RINI_HUMAN	P13489	RINI_HUMAN	RNH1	461	Homo sapiens	1:Experimental evidence at protein level	Ribonuclease inhibitor	1	0.9979	9	17	17	17	3	0	7	0	1	1	3	2	3	0	7	0	1	1	3	2	3	0	7	0	1	1	3	2	2279089	1673825	1.85621e+06	1.54125e+06	1.70327e+06	1.57924e+06	1.40705e+06	1.29502e+06	519889	569265	366419	483024	369862	396346	345129	351206
sp|P13498|CY24A_HUMAN	P13498	CY24A_HUMAN	CYBA	195	Homo sapiens	1:Experimental evidence at protein level	Cytochrome b-245 light chain	1	0.9968	2	6	6	6	0	0	2	0	1	1	1	1	0	0	2	0	1	1	1	1	0	0	2	0	1	1	1	1	744741	780240	762349	792472	377857	524399	453546	705521	532646	566192	576612	792472	258819	385507	345476	511441
sp|P13591|NCAM1_HUMAN	P13591	NCAM1_HUMAN	NCAM1	858	Homo sapiens	1:Experimental evidence at protein level	Neural cell adhesion molecule 1	1	0.999	25	157	157	157	0	0	3	0	35	23	57	39	0	0	3	0	35	23	57	39	0	0	3	0	35	23	57	39	2.04705e+06	5.82539e+06	2.10487e+06	7395001	21331228	20241020	28293472	17329090	352634	1.05131e+06	295082	1.11461e+06	2.00801e+06	1.93565e+06	2.58162e+06	1.54687e+06
sp|P13612|ITA4_HUMAN	P13612	ITA4_HUMAN	ITGA4	1032	Homo sapiens	1:Experimental evidence at protein level	Integrin alpha-4	1	0.999	21	80	80	80	0	0	0	0	14	13	34	19	0	0	0	0	14	13	34	19	0	0	0	0	14	13	34	19	425566	810903	343419	999811	9279272	9535154	12741214	7236567	255778	480206	121357	563267	1002075	1.04308e+06	1.25427e+06	758884
sp|P13639|EF2_HUMAN	P13639	EF2_HUMAN	EEF2	858	Homo sapiens	1:Experimental evidence at protein level	Elongation factor 2	1	0.999	36	285	270	285	20	4	58	2	47	34	61	59	18	3	56	1	45	31	59	57	20	4	58	2	47	34	61	59	22106148	15887127	27196688	16636923	34020720	30592896	33058318	35670376	4.2327e+06	4.37505e+06	4654451	3.90841e+06	5304176	5001871	5.75823e+06	5526299
sp|P13645|K1C10_HUMAN	P13645	K1C10_HUMAN	KRT10	584	Homo sapiens	1:Experimental evidence at protein level	Keratin, type I cytoskeletal 10	1	0.999	33	435	312	462	29	100	30	27	151	47	38	13	18	73	19	17	116	34	27	8	31	107	32	29	157	50	41	15	36077732	1823770110	9685678	134873376	668477180	50835804	18732450	8025187	4.72701e+06	180825264	1.14637e+06	14183216	68783424	5.31323e+06	2.01136e+06	878854
sp|P13647|K2C5_HUMAN	P13647	K2C5_HUMAN	KRT5	590	Homo sapiens	1:Experimental evidence at protein level	Keratin, type II cytoskeletal 5	1	0.9989	25	55	39	139	3	23	5	0	23	1	0	0	2	17	1	0	18	1	0	0	6	53	11	4	48	8	6	3	3659676	78864624	1.32131e+06	2015347	12451604	1235705	102267	873253	780548	11474025	309914	746701	1.85027e+06	329257	163018	233691
sp|P13667|PDIA4_HUMAN	P13667	PDIA4_HUMAN	PDIA4	645	Homo sapiens	1:Experimental evidence at protein level	Protein disulfide-isomerase A4	1	0.9983	6	6	6	6	0	0	6	0	0	0	0	0	0	0	6	0	0	0	0	0	0	0	6	0	0	0	0	0	1.02785e+06	492209	1.51129e+06	267373	180575	224822	137200	191374	322664	297553	329081	249517	168515	201210	80634.6	142587
sp|P13796|PLSL_HUMAN	P13796	PLSL_HUMAN	LCP1	627	Homo sapiens	1:Experimental evidence at protein level	Plastin-2	1	0.999	14	31	21	31	4	0	17	0	1	0	0	9	2	0	13	0	1	0	0	5	4	0	17	0	1	0	0	9	3.24778e+06	247191	3824250	1.0883e+06	931864	1.2996e+06	778143	3.38335e+06	521630	813349	417154	404419	199225	256500	189270	485456
sp|P13798|ACPH_HUMAN	P13798	ACPH_HUMAN	APEH	732	Homo sapiens	1:Experimental evidence at protein level	Acylamino-acid-releasing enzyme	1	0.9981	3	3	3	3	0	0	3	0	0	0	0	0	0	0	3	0	0	0	0	0	0	0	3	0	0	0	0	0	380334	0	600272	0	93339.9	0	264654	332413	212831	0	217898	0	109874	0	122516	117742
sp|P13804|ETFA_HUMAN	P13804	ETFA_HUMAN	ETFA	333	Homo sapiens	1:Experimental evidence at protein level	Electron transfer flavoprotein subunit alpha, mitochondrial	1	0.996	2	2	2	2	0	0	2	0	0	0	0	0	0	0	2	0	0	0	0	0	0	0	2	0	0	0	0	0	204243	0	233008	0	48288.5	129543	79575.9	69764	204243	0	233008	0	48288.5	129543	79575.9	69764
sp|P14174|MIF_HUMAN	P14174	MIF_HUMAN	MIF	115	Homo sapiens	1:Experimental evidence at protein level	Macrophage migration inhibitory factor	1	0.9989	2	18	18	18	4	0	8	0	1	1	1	3	4	0	8	0	1	1	1	3	4	0	8	0	1	1	1	3	3.8261e+06	452405	5071488	0	783312	415786	268890	689964	2.08286e+06	452405	2.78453e+06	0	443402	415786	268890	406640
sp|P14210|HGF_HUMAN	P14210	HGF_HUMAN	HGF	728	Homo sapiens	1:Experimental evidence at protein level	Hepatocyte growth factor	0.5446	0.9849	1	5	5	5	0	0	0	0	1	1	2	1	0	0	0	0	1	1	2	1	0	0	0	0	1	1	2	1	234857	826768	180690	613534	1.78124e+06	1.37653e+06	1867588	1.87358e+06	234857	826768	180690	613534	1.78124e+06	1.37653e+06	1867588	1.87358e+06
sp|P14324|FPPS_HUMAN	P14324	FPPS_HUMAN	FDPS	419	Homo sapiens	1:Experimental evidence at protein level	Farnesyl pyrophosphate synthase	0.9999	0.9953	2	2	2	2	0	0	2	0	0	0	0	0	0	0	2	0	0	0	0	0	0	0	2	0	0	0	0	0	662805	0	775656	401408	214223	456581	338672	637294	345092	0	449591	437112	233277	276214	202395	387883
sp|P14384|CBPM_HUMAN	P14384	CBPM_HUMAN	CPM	443	Homo sapiens	1:Experimental evidence at protein level	Carboxypeptidase M	1	0.999	13	82	82	82	0	0	2	0	17	12	31	20	0	0	2	0	17	12	31	20	0	0	2	0	17	12	31	20	442397	2.28784e+06	752576	2.74203e+06	9126095	10245451	13084412	8243228	232209	729185	217587	1.21815e+06	1.61973e+06	1812692	2.18295e+06	1.43772e+06
sp|P14406|CX7A2_HUMAN	P14406	CX7A2_HUMAN	COX7A2	83	Homo sapiens	1:Experimental evidence at protein level	Cytochrome c oxidase subunit 7A2, mitochondrial	1	0.9978	2	4	4	4	0	0	4	0	0	0	0	0	0	0	4	0	0	0	0	0	0	0	4	0	0	0	0	0	507858	0	923146	0	0	0	0	295136	267080	0	487808	0	0	0	0	155724
sp|P14618|KPYM_HUMAN	P14618	KPYM_HUMAN	PKM	531	Homo sapiens	1:Experimental evidence at protein level	Pyruvate kinase PKM	1	0.999	19	104	95	104	5	0	32	0	17	10	20	20	4	0	30	0	15	9	18	19	5	0	32	0	17	10	20	20	5661036	2839438	10437956	4.84392e+06	8160694	8493360	8339412	6.86414e+06	887249	744916	1.38084e+06	772767	954841	919054	872247	866772
sp|P14625|ENPL_HUMAN	P14625	ENPL_HUMAN	HSP90B1	803	Homo sapiens	1:Experimental evidence at protein level	Endoplasmin	1	0.999	16	35	25	50	4	0	21	0	0	0	4	6	4	0	14	0	0	0	3	4	6	1	24	0	2	2	6	9	5911484	2.54148e+06	7879675	2.23126e+06	1.11151e+06	1468238	1.62915e+06	3.91605e+06	1.29472e+06	1.06383e+06	1.38502e+06	1.17128e+06	454211	442998	404641	628074
sp|P14649|MYL6B_HUMAN	P14649	MYL6B_HUMAN	MYL6B	208	Homo sapiens	1:Experimental evidence at protein level	Myosin light chain 6B	0.5626	0.986	1	1	0	1	0	0	0	0	0	0	1	0	0	0	0	0	0	0	0	0	0	0	0	0	0	0	1	0	283699	0	142470	0	235760	396569	236067	269419	283699	0	142470	0	235760	396569	236067	269419	sp|P60660|MYL6_HUMAN
sp|P14678|RSMB_HUMAN	P14678	RSMB_HUMAN	SNRPB	240	Homo sapiens	1:Experimental evidence at protein level	Small nuclear ribonucleoprotein-associated proteins B and B'	1	0.999	4	24	0	24	0	0	6	0	5	2	7	4	0	0	0	0	0	0	0	0	0	0	6	0	5	2	7	4	899472	1.01002e+06	2.10465e+06	695112	1.93941e+06	1.55282e+06	1.73778e+06	1.59866e+06	468679	669558	726746	537138	637919	547624	607518	537734	sp|P63162|RSMN_HUMAN
sp|P14866|HNRPL_HUMAN	P14866	HNRPL_HUMAN	HNRNPL	589	Homo sapiens	1:Experimental evidence at protein level	Heterogeneous nuclear ribonucleoprotein L	1	0.9986	13	49	41	49	1	1	9	0	8	4	16	10	0	0	8	0	7	3	15	8	1	1	9	0	8	4	16	10	3398242	4740709	4.16399e+06	5.79619e+06	8685832	8062872	9440245	6548377	927131	1.925e+06	858644	1.54571e+06	1.6457e+06	1.67382e+06	1.59705e+06	1.31625e+06
sp|P14868|SYDC_HUMAN	P14868	SYDC_HUMAN	DARS1	501	Homo sapiens	1:Experimental evidence at protein level	Aspartate--tRNA ligase, cytoplasmic	1	0.9978	13	34	34	34	2	0	10	0	4	2	10	6	2	0	10	0	4	2	10	6	2	0	10	0	4	2	10	6	2.31119e+06	536764	2.86117e+06	865334	3.33616e+06	2419101	2206169	2.60284e+06	468106	379030	514457	598382	566469	496250	449241	511642
sp|P14923|PLAK_HUMAN	P14923	PLAK_HUMAN	JUP	745	Homo sapiens	1:Experimental evidence at protein level	Junction plakoglobin	1	0.9942	3	3	3	3	0	0	0	0	0	0	3	0	0	0	0	0	0	0	3	0	0	0	0	0	0	0	3	0	0	279098	0	0	0	0	344923	0	0	279098	0	0	0	0	211136	0
sp|P15121|ALDR_HUMAN	P15121	ALDR_HUMAN	AKR1B1	316	Homo sapiens	1:Experimental evidence at protein level	Aldo-keto reductase family 1 member B1	1	0.9923	5	12	5	12	0	0	6	0	0	0	4	2	0	0	3	0	0	0	2	0	0	0	6	0	0	0	4	2	958917	884527	1.28668e+06	950463	1.00332e+06	733808	1.13519e+06	1.12149e+06	338389	510021	332813	547844	312832	230337	307189	312722
sp|P15144|AMPN_HUMAN	P15144	AMPN_HUMAN	ANPEP	967	Homo sapiens	1:Experimental evidence at protein level	Aminopeptidase N	0.6167	0.9888	1	3	3	3	0	0	0	0	1	1	1	0	0	0	0	0	1	1	1	0	0	0	0	0	1	1	1	0	0	0	0	0	205968	165550	180570	88446.4	0	0	0	0	205968	165550	180570	88446.4
sp|P15151|PVR_HUMAN	P15151	PVR_HUMAN	PVR	417	Homo sapiens	1:Experimental evidence at protein level	Poliovirus receptor	1	0.9952	3	6	6	6	0	0	0	0	1	1	3	1	0	0	0	0	1	1	3	1	0	0	0	0	1	1	3	1	40267.6	147825	22620.6	0	706850	695806	1.31324e+06	398862	43681.4	160357	24538.4	0	407501	396227	545146	185749
sp|P15153|RAC2_HUMAN	P15153	RAC2_HUMAN	RAC2	192	Homo sapiens	1:Experimental evidence at protein level	Ras-related C3 botulinum toxin substrate 2	1	0.9988	6	45	14	45	7	0	11	0	6	5	8	8	1	0	4	0	2	1	3	3	7	0	11	0	6	5	8	8	6.32087e+06	983198	5927287	1.5037e+06	3.16532e+06	2.68528e+06	3386486	5161649	1.98264e+06	944683	1.77573e+06	994821	892883	837044	975433	1.58514e+06
sp|P15170|ERF3A_HUMAN	P15170	ERF3A_HUMAN	GSPT1	499	Homo sapiens	1:Experimental evidence at protein level	Eukaryotic peptide chain release factor GTP-binding subunit ERF3A	1	0.9954	3	6	5	6	0	0	3	0	1	0	1	1	0	0	2	0	1	0	1	1	0	0	3	0	1	0	1	1	319311	129485	502376	0	122275	298619	246786	328344	185229	143070	167543	0	135104	181739	149791	132346
sp|P15172|MYOD1_HUMAN	P15172	MYOD1_HUMAN	MYOD1	320	Homo sapiens	1:Experimental evidence at protein level	Myoblast determination protein 1	0.3469	0.9667	1	2	2	2	0	0	0	0	0	0	2	0	0	0	0	0	0	0	2	0	0	0	0	0	0	0	2	0	502959	592471	123423	413941	166953	327446	329964	149407	502959	592471	123423	413941	166953	327446	329964	149407
sp|P15311|EZRI_HUMAN	P15311	EZRI_HUMAN	EZR	586	Homo sapiens	1:Experimental evidence at protein level	Ezrin	1	0.9882	9	3	2	44	0	0	3	0	0	0	0	0	0	0	2	0	0	0	0	0	3	0	16	1	4	4	8	8	1.55835e+06	3.88424e+06	684883	2.26361e+06	444910	789007	631761	714947	1231648	3.88424e+06	400055	2.26361e+06	444910	627619	631761	714947
sp|P15529|MCP_HUMAN	P15529	MCP_HUMAN	CD46	392	Homo sapiens	1:Experimental evidence at protein level	Membrane cofactor protein	1	0.9989	9	55	55	55	0	0	2	1	12	8	18	14	0	0	2	1	12	8	18	14	0	0	2	1	12	8	18	14	576790	2.29216e+06	393202	2.35716e+06	8473841	7597696	10304340	6658169	265523	886955	157697	915493	1.62763e+06	1.71526e+06	1.8971e+06	1.31297e+06
sp|P15531|NDKA_HUMAN	P15531	NDKA_HUMAN	NME1	152	Homo sapiens	1:Experimental evidence at protein level	Nucleoside diphosphate kinase A	1	0.999	8	48	15	48	5	0	16	0	4	2	7	14	1	0	5	0	1	0	3	5	5	0	16	0	4	2	7	14	11465788	1.3584e+06	11931922	1.68385e+06	2.04227e+06	2.44981e+06	2.0948e+06	8.2279e+06	2.15342e+06	676195	2.25789e+06	819388	577724	646486	606577	1.66876e+06
sp|P15880|RS2_HUMAN	P15880	RS2_HUMAN	RPS2	293	Homo sapiens	1:Experimental evidence at protein level	Small ribosomal subunit protein uS5	1	0.999	12	92	92	92	10	3	15	2	14	10	20	18	10	3	15	2	14	10	20	18	10	3	15	2	14	10	20	18	14167485	12316968	14725773	7606276	13521456	13145479	14804030	14940529	2.95618e+06	2.94798e+06	2.8156e+06	2.07992e+06	2.75895e+06	2.59558e+06	2.86422e+06	2.89511e+06
sp|P15924|DESP_HUMAN	P15924	DESP_HUMAN	DSP	2871	Homo sapiens	1:Experimental evidence at protein level	Desmoplakin	1	0.9986	5	8	8	8	0	0	0	0	8	0	0	0	0	0	0	0	8	0	0	0	0	0	0	0	8	0	0	0	0	707860	342993	0	2749381	0	0	0	0	318781	526325	0	648257	0	0	0
sp|P15927|RFA2_HUMAN	P15927	RFA2_HUMAN	RPA2	270	Homo sapiens	1:Experimental evidence at protein level	Replication protein A 32 kDa subunit	1	0.9986	2	5	5	5	0	0	1	0	0	0	2	2	0	0	1	0	0	0	2	2	0	0	1	0	0	0	2	2	184488	0	279594	261617	485395	404898	612316	629236	184488	0	185186	261617	322100	404898	393833	414928
sp|P15954|COX7C_HUMAN	P15954	COX7C_HUMAN	COX7C	63	Homo sapiens	1:Experimental evidence at protein level	Cytochrome c oxidase subunit 7C, mitochondrial	0.6479	0.9902	1	1	1	1	0	0	1	0	0	0	0	0	0	0	1	0	0	0	0	0	0	0	1	0	0	0	0	0	0	0	347696	0	0	0	0	112573	0	0	347696	0	0	0	0	112573
sp|P16070|CD44_HUMAN	P16070	CD44_HUMAN	CD44	742	Homo sapiens	1:Experimental evidence at protein level	CD44 antigen	1	0.999	9	125	125	125	2	5	9	3	22	21	34	29	2	5	9	3	22	21	34	29	2	5	9	3	22	21	34	29	3.17385e+06	12576292	3.31035e+06	16962984	44979868	46295708	54685728	37609692	679015	2.54395e+06	587750	3.08796e+06	7.93502e+06	8.00935e+06	9565134	6.48139e+06
sp|P16150|LEUK_HUMAN	P16150	LEUK_HUMAN	SPN	400	Homo sapiens	1:Experimental evidence at protein level	Leukosialin	1	0.9987	4	29	29	29	1	1	1	0	7	4	10	5	1	1	1	0	7	4	10	5	1	1	1	0	7	4	10	5	1.03568e+06	1.79911e+06	913139	2101599	4427163	4100057	5693414	3.39547e+06	579176	1.03743e+06	479473	1.04344e+06	2.52848e+06	2.41356e+06	3292854	1.89991e+06
sp|P16152|CBR1_HUMAN	P16152	CBR1_HUMAN	CBR1	277	Homo sapiens	1:Experimental evidence at protein level	Carbonyl reductase [NADPH] 1	1	0.9989	6	12	5	12	0	0	9	0	0	0	0	3	0	0	5	0	0	0	0	0	0	0	9	0	0	0	0	3	1.23826e+06	314109	1.70618e+06	0	457268	721128	490312	877699	563259	374246	579094	0	356299	526456	259105	379621
sp|P16278|BGAL_HUMAN	P16278	BGAL_HUMAN	GLB1	677	Homo sapiens	1:Experimental evidence at protein level	Beta-galactosidase	0.7606	0.9943	1	1	1	1	0	0	1	0	0	0	0	0	0	0	1	0	0	0	0	0	0	0	1	0	0	0	0	0	0	0	145968	0	0	0	0	0	0	0	0	0	0	0	0	0
sp|P16401|H15_HUMAN	P16401	H15_HUMAN	H1-5	226	Homo sapiens	1:Experimental evidence at protein level	Histone H1.5	1	0.9969	6	11	11	17	1	0	7	0	0	2	1	0	1	0	7	0	0	2	1	0	1	0	12	0	0	2	2	0	1.5022e+06	1121747	2.32399e+06	569830	1.33089e+06	1.53002e+06	1.41275e+06	1.15046e+06	1.01716e+06	789700	1.2154e+06	821956	547888	802391	582777	370796
sp|P16403|H12_HUMAN	P16403	H12_HUMAN	H1-2	213	Homo sapiens	1:Experimental evidence at protein level	Histone H1.2	0.9982	0.9947	6	3	3	23	0	0	2	0	0	0	1	0	0	0	2	0	0	0	1	0	2	0	14	0	0	2	4	1	727826	0	629953	151177	0	0	234216	0	727826	0	629953	151177	0	0	234216	0
sp|P16615|AT2A2_HUMAN	P16615	AT2A2_HUMAN	ATP2A2	1042	Homo sapiens	1:Experimental evidence at protein level	Sarcoplasmic/endoplasmic reticulum calcium ATPase 2	1	0.9979	5	8	2	8	0	0	4	0	1	0	1	2	0	0	2	0	0	0	0	0	0	0	4	0	1	0	1	2	270809	0	722916	560175	740001	418824	552106	730148	273171	0	266797	331046	349384	208149	284356	243388
sp|P16671|CD36_HUMAN	P16671	CD36_HUMAN	CD36	472	Homo sapiens	1:Experimental evidence at protein level	Platelet glycoprotein 4	1	0.999	9	45	45	45	0	0	0	0	9	10	17	9	0	0	0	0	9	10	17	9	0	0	0	0	9	10	17	9	183189	565425	188727	821944	3.91819e+06	4.2488e+06	4982670	3.13831e+06	115181	314076	98320.3	367302	674505	751728	875592	537939
sp|P17301|ITA2_HUMAN	P17301	ITA2_HUMAN	ITGA2	1181	Homo sapiens	1:Experimental evidence at protein level	Integrin alpha-2	1	0.9948	7	8	8	8	0	0	0	0	2	0	6	0	0	0	0	0	2	0	6	0	0	0	0	0	2	0	6	0	0	0	35196.1	0	708237	427594	1.15051e+06	555557	0	0	43420	0	174711	170941	204453	120225
sp|P17480|UBF1_HUMAN	P17480	UBF1_HUMAN	UBTF	764	Homo sapiens	1:Experimental evidence at protein level	Nucleolar transcription factor 1	0.6427	0.9899	1	1	1	1	0	0	0	0	0	0	1	0	0	0	0	0	0	0	1	0	0	0	0	0	0	0	1	0	0	0	0	0	232044	204937	220831	0	0	0	0	0	232044	204937	220831	0
sp|P17812|PYRG1_HUMAN	P17812	PYRG1_HUMAN	CTPS1	591	Homo sapiens	1:Experimental evidence at protein level	CTP synthase 1	0.7637	0.9944	1	3	3	3	0	0	1	0	1	0	1	0	0	0	1	0	1	0	1	0	0	0	1	0	1	0	1	0	0	0	148035	0	214685	185955	174700	142102	0	0	148035	0	214685	185955	174700	142102
sp|P17813|EGLN_HUMAN	P17813	EGLN_HUMAN	ENG	658	Homo sapiens	1:Experimental evidence at protein level	Endoglin	1	0.9959	3	4	4	4	0	0	0	0	0	0	3	1	0	0	0	0	0	0	3	1	0	0	0	0	0	0	3	1	0	0	0	0	374662	440692	734300	173241	0	0	0	0	229717	271099	280516	170629
sp|P17844|DDX5_HUMAN	P17844	DDX5_HUMAN	DDX5	614	Homo sapiens	1:Experimental evidence at protein level	Probable ATP-dependent RNA helicase DDX5	1	0.999	18	100	51	100	8	3	16	2	17	12	24	18	2	1	9	0	9	5	14	11	8	3	16	2	17	12	24	18	4.83613e+06	7.17681e+06	5680534	5759305	9277581	9458826	8871291	9074489	863801	1.33688e+06	786968	1.01125e+06	1.39258e+06	1.45495e+06	1.26298e+06	1.23407e+06
sp|P17858|PFKAL_HUMAN	P17858	PFKAL_HUMAN	PFKL	780	Homo sapiens	1:Experimental evidence at protein level	ATP-dependent 6-phosphofructokinase, liver type	1	0.9985	8	13	13	25	1	0	4	0	1	1	3	3	1	0	4	0	1	1	3	3	1	0	7	0	3	2	6	6	670998	141226	1.14864e+06	862277	495893	535189	986286	997327	278508	149819	359871	914739	317494	350873	367759	393058
sp|P17980|PRS6A_HUMAN	P17980	PRS6A_HUMAN	PSMC3	439	Homo sapiens	1:Experimental evidence at protein level	26S proteasome regulatory subunit 6A	1	0.9974	3	9	9	9	0	0	1	0	3	1	2	2	0	0	1	0	3	1	2	2	0	0	1	0	3	1	2	2	155636	178475	221326	105660	469040	376599	406154	242876	145876	167282	135597	222533	306256	246619	265404	227645
sp|P17987|TCPA_HUMAN	P17987	TCPA_HUMAN	TCP1	556	Homo sapiens	1:Experimental evidence at protein level	T-complex protein 1 subunit alpha	1	0.999	17	69	69	69	2	0	16	0	10	4	20	17	2	0	16	0	10	4	20	17	2	0	16	0	10	4	20	17	3865672	3.95881e+06	5.36036e+06	2945078	6345570	5.60608e+06	6839370	6632104	689765	780004	665831	818892	814279	768943	867578	824282
sp|P18077|RL35A_HUMAN	P18077	RL35A_HUMAN	RPL35A	110	Homo sapiens	1:Experimental evidence at protein level	Large ribosomal subunit protein eL33	1	0.998	4	25	25	25	1	0	6	0	5	3	4	6	1	0	6	0	5	3	4	6	1	0	6	0	5	3	4	6	1.17287e+06	18916920	3.61537e+06	581000	1.48037e+06	1402211	1.55174e+06	1.3911e+06	730486	714848	1.20031e+06	540044	941745	877218	986778	874043
sp|P18085|ARF4_HUMAN	P18085	ARF4_HUMAN	ARF4	180	Homo sapiens	1:Experimental evidence at protein level	ADP-ribosylation factor 4	1	0.9986	6	19	19	37	4	0	6	0	1	0	3	5	4	0	6	0	1	0	3	5	5	1	12	1	2	1	6	9	1.37506e+06	972218	1.27847e+06	740162	1.04734e+06	1.09984e+06	718678	1.26819e+06	585873	1.00662e+06	533242	766349	698632	740260	342026	529340
sp|P18124|RL7_HUMAN	P18124	RL7_HUMAN	RPL7	248	Homo sapiens	1:Experimental evidence at protein level	Large ribosomal subunit protein uL30	1	0.9989	12	100	100	100	10	5	22	3	14	10	19	17	10	5	22	3	14	10	19	17	10	5	22	3	14	10	19	17	13692749	15373380	13306123	15393735	10083308	9525731	10350717	12395108	3.91981e+06	4.85338e+06	3.74091e+06	4.39406e+06	2.81405e+06	2.75526e+06	3.08607e+06	3.43839e+06
sp|P18621|RL17_HUMAN	P18621	RL17_HUMAN	RPL17	184	Homo sapiens	1:Experimental evidence at protein level	Large ribosomal subunit protein uL22	1	0.9989	5	41	41	41	1	0	8	1	7	4	9	11	1	0	8	1	7	4	9	11	1	0	8	1	7	4	9	11	1.82641e+06	1946422	2308122	3.63773e+06	3092859	3.91923e+06	3027058	3340578	750504	1.30248e+06	856223	1104732	1.1145e+06	1.28189e+06	1.08315e+06	1.09847e+06
sp|P18669|PGAM1_HUMAN	P18669	PGAM1_HUMAN	PGAM1	254	Homo sapiens	1:Experimental evidence at protein level	Phosphoglycerate mutase 1	1	0.999	8	33	8	33	2	0	15	0	1	1	6	8	0	0	5	0	0	0	1	2	2	0	15	0	1	1	6	8	3.40137e+06	666469	5.17862e+06	3352338	1.48406e+06	2.01388e+06	2.19032e+06	4.39151e+06	882600	430501	1.13488e+06	773567	343115	496285	502907	975105
sp|P18754|RCC1_HUMAN	P18754	RCC1_HUMAN	RCC1	421	Homo sapiens	1:Experimental evidence at protein level	Regulator of chromosome condensation	1	0.9983	3	4	4	4	0	0	2	0	0	0	1	1	0	0	2	0	0	0	1	1	0	0	2	0	0	0	1	1	396735	0	1.07958e+06	0	540213	332058	239957	309147	232191	0	485436	0	324272	332058	239957	309147
sp|P19256|LFA3_HUMAN	P19256	LFA3_HUMAN	CD58	250	Homo sapiens	1:Experimental evidence at protein level	Lymphocyte function-associated antigen 3	0.9999	0.996	2	4	4	4	0	0	0	0	1	0	2	1	0	0	0	0	1	0	2	1	0	0	0	0	1	0	2	1	0	0	0	0	609979	582528	690661	444081	0	0	0	0	405482	392016	475484	281533
sp|P19338|NUCL_HUMAN	P19338	NUCL_HUMAN	NCL	710	Homo sapiens	1:Experimental evidence at protein level	Nucleolin	1	0.999	23	161	161	161	0	0	19	0	34	25	45	38	0	0	19	0	34	25	45	38	0	0	19	0	34	25	45	38	1.95815e+06	2.59721e+06	6135712	3.28036e+06	22780648	22871930	26409450	20086252	712503	756390	892416	775885	2.78455e+06	3.15358e+06	3.51811e+06	2596471
sp|P19388|RPAB1_HUMAN	P19388	RPAB1_HUMAN	POLR2E	210	Homo sapiens	1:Experimental evidence at protein level	DNA-directed RNA polymerases I, II, and III subunit RPABC1	1	0.9981	3	4	4	4	0	0	3	0	1	0	0	0	0	0	3	0	1	0	0	0	0	0	3	0	1	0	0	0	0	0	335140	0	68341.2	75083.9	126564	89894.4	0	0	176048	0	68341.2	75083.9	126564	89894.4
sp|P19623|SPEE_HUMAN	P19623	SPEE_HUMAN	SRM	302	Homo sapiens	1:Experimental evidence at protein level	Spermidine synthase	1	0.9983	2	11	11	11	1	0	2	0	1	1	3	3	1	0	2	0	1	1	3	3	1	0	2	0	1	1	3	3	374761	225773	610594	0	311832	316295	514022	653061	374761	225773	362617	0	311832	316295	308528	354005
sp|P19784|CSK22_HUMAN	P19784	CSK22_HUMAN	CSNK2A2	350	Homo sapiens	1:Experimental evidence at protein level	Casein kinase II subunit alpha'	0.6736	0.9912	1	1	1	1	0	0	0	0	0	0	0	1	0	0	0	0	0	0	0	1	0	0	0	0	0	0	0	1	131699	0	0	0	168950	167734	149233	185460	131699	0	0	0	168950	167734	149233	185460
sp|P19823|ITIH2_HUMAN	P19823	ITIH2_HUMAN	ITIH2	946	Homo sapiens	1:Experimental evidence at protein level	Inter-alpha-trypsin inhibitor heavy chain H2	0.9983	0.9864	1	1	1	1	0	0	0	1	0	0	0	0	0	0	0	1	0	0	0	0	0	0	0	1	0	0	0	0	0	0	0	1.16407e+06	0	0	0	0	0	0	0	0	0	0	0	0
sp|P19827|ITIH1_HUMAN	P19827	ITIH1_HUMAN	ITIH1	911	Homo sapiens	1:Experimental evidence at protein level	Inter-alpha-trypsin inhibitor heavy chain H1	0.9999	0.9964	1	1	1	1	0	0	0	1	0	0	0	0	0	0	0	1	0	0	0	0	0	0	0	1	0	0	0	0	0	0	0	1.34144e+06	0	0	0	0	0	0	0	0	0	0	0	0
sp|P20042|IF2B_HUMAN	P20042	IF2B_HUMAN	EIF2S2	333	Homo sapiens	1:Experimental evidence at protein level	Eukaryotic translation initiation factor 2 subunit 2	1	0.9962	3	3	3	3	0	0	3	0	0	0	0	0	0	0	3	0	0	0	0	0	0	0	3	0	0	0	0	0	388034	0	727454	0	153028	49543.4	416900	334474	245767	0	288740	0	135976	100662	148818	214437
sp|P20073|ANXA7_HUMAN	P20073	ANXA7_HUMAN	ANXA7	488	Homo sapiens	1:Experimental evidence at protein level	Annexin A7	1	0.9962	2	2	2	2	0	0	2	0	0	0	0	0	0	0	2	0	0	0	0	0	0	0	2	0	0	0	0	0	393630	0	311586	0	0	44633.4	0	111666	183820	0	165583	0	0	49426.3	0	123657
sp|P20138|CD33_HUMAN	P20138	CD33_HUMAN	CD33	364	Homo sapiens	1:Experimental evidence at protein level	Myeloid cell surface antigen CD33	0.9972	0.9709	2	2	2	2	0	0	0	0	0	0	1	1	0	0	0	0	0	0	1	1	0	0	0	0	0	0	1	1	41943.4	0	0	0	141750	166111	147678	110731	41943.4	0	0	0	141750	166111	147678	110731
sp|P20292|AL5AP_HUMAN	P20292	AL5AP_HUMAN	ALOX5AP	161	Homo sapiens	1:Experimental evidence at protein level	Arachidonate 5-lipoxygenase-activating protein	0.9991	0.9716	2	2	2	2	0	0	2	0	0	0	0	0	0	0	2	0	0	0	0	0	0	0	2	0	0	0	0	0	0	0	572733	0	0	0	0	0	0	0	0	0	0	0	0	0
sp|P20340|RAB6A_HUMAN	P20340	RAB6A_HUMAN	RAB6A	208	Homo sapiens	1:Experimental evidence at protein level	Ras-related protein Rab-6A	0.867	0.9878	2	4	0	31	1	0	1	0	1	0	1	0	0	0	0	0	0	0	0	0	4	2	6	2	5	3	5	4	410458	386729	0	81054.1	358088	350775	323198	263615	410458	386729	0	81054.1	358088	350775	323198	263615	sp|Q9NRW1|RAB6B_HUMAN
sp|P20618|PSB1_HUMAN	P20618	PSB1_HUMAN	PSMB1	241	Homo sapiens	1:Experimental evidence at protein level	Proteasome subunit beta type-1	1	0.9984	6	12	12	12	3	0	6	0	0	0	0	3	3	0	6	0	0	0	0	3	3	0	6	0	0	0	0	3	1.72761e+06	526378	2.11686e+06	588455	657335	0	674272	915153	492959	541220	678346	605048	401347	0	351218	421286
sp|P20645|MPRD_HUMAN	P20645	MPRD_HUMAN	M6PR	277	Homo sapiens	1:Experimental evidence at protein level	Cation-dependent mannose-6-phosphate receptor	1	0.9961	3	8	8	8	0	0	3	0	0	0	2	3	0	0	3	0	0	0	2	3	0	0	3	0	0	0	2	3	1.10341e+06	591051	874633	0	942240	895436	955722	1.03971e+06	515840	591051	369706	0	405192	422546	411576	435739
sp|P20700|LMNB1_HUMAN	P20700	LMNB1_HUMAN	LMNB1	586	Homo sapiens	1:Experimental evidence at protein level	Lamin-B1	1	0.9987	17	72	61	72	7	2	14	1	10	7	18	13	5	2	12	1	9	6	15	11	7	2	14	1	10	7	18	13	6257250	7343304	5.11707e+06	6649686	7.02618e+06	7062403	6889796	6.00466e+06	1083938	1.45776e+06	824908	1.21194e+06	1.07902e+06	1.08481e+06	1.0621e+06	908821
sp|P20701|ITAL_HUMAN	P20701	ITAL_HUMAN	ITGAL	1170	Homo sapiens	1:Experimental evidence at protein level	Integrin alpha-L	1	0.9989	18	42	42	42	0	0	0	0	6	3	21	12	0	0	0	0	6	3	21	12	0	0	0	0	6	3	21	12	108901	418241	92962.7	677537	4548365	5.26721e+06	6.64869e+06	3.67457e+06	113647	186381	81483	301426	703820	613827	741192	434320
sp|P20839|IMDH1_HUMAN	P20839	IMDH1_HUMAN	IMPDH1	514	Homo sapiens	1:Experimental evidence at protein level	Inosine-5'-monophosphate dehydrogenase 1	1	0.9917	6	7	7	26	0	0	0	0	1	1	3	2	0	0	0	0	1	1	3	2	1	0	3	0	4	4	7	7	465765	0	205766	218970	1.00202e+06	676164	858669	746517	212091	0	122339	227818	357909	292676	304824	277564
sp|P21333|FLNA_HUMAN	P21333	FLNA_HUMAN	FLNA	2647	Homo sapiens	1:Experimental evidence at protein level	Filamin-A	1	0.999	39	77	65	77	1	0	9	0	9	3	32	23	1	0	4	0	9	3	28	20	1	0	9	0	9	3	32	23	2508218	3.28737e+06	3988832	1.94543e+06	7.88119e+06	7041061	7.84312e+06	7.14262e+06	328495	604710	267483	492333	542394	506671	558319	466468
sp|P21589|5NTD_HUMAN	P21589	5NTD_HUMAN	NT5E	574	Homo sapiens	1:Experimental evidence at protein level	5'-nucleotidase	0.3344	0.9649	1	1	1	1	0	0	0	0	0	0	1	0	0	0	0	0	0	0	1	0	0	0	0	0	0	0	1	0	0	0	0	0	68871.4	99991.1	143227	0	0	0	0	0	68871.4	99991.1	143227	0
sp|P21796|VDAC1_HUMAN	P21796	VDAC1_HUMAN	VDAC1	283	Homo sapiens	1:Experimental evidence at protein level	Non-selective voltage-gated ion channel VDAC1	1	0.999	7	19	19	45	1	0	10	0	2	1	2	3	1	0	10	0	2	1	2	3	4	1	15	1	6	4	7	7	1.47186e+06	1053587	2.93443e+06	1.10643e+06	1354713	1.11533e+06	920748	1.00987e+06	422780	479411	812491	485378	445962	370017	311767	300129
sp|P21912|SDHB_HUMAN	P21912	SDHB_HUMAN	SDHB	280	Homo sapiens	1:Experimental evidence at protein level	Succinate dehydrogenase [ubiquinone] iron-sulfur subunit, mitochondrial	0.9994	0.9818	2	2	2	2	0	0	2	0	0	0	0	0	0	0	2	0	0	0	0	0	0	0	2	0	0	0	0	0	0	0	313876	0	0	0	0	74821.7	0	0	164647	0	0	0	0	74821.7
sp|P21964|COMT_HUMAN	P21964	COMT_HUMAN	COMT	271	Homo sapiens	1:Experimental evidence at protein level	Catechol O-methyltransferase	0.8864	0.9977	1	4	4	4	0	0	1	0	1	0	1	1	0	0	1	0	1	0	1	1	0	0	1	0	1	0	1	1	180821	185565	208306	182208	320576	295100	261488	313611	180821	185565	208306	182208	320576	295100	261488	313611
sp|P22087|FBRL_HUMAN	P22087	FBRL_HUMAN	FBL	321	Homo sapiens	1:Experimental evidence at protein level	rRNA 2'-O-methyltransferase fibrillarin	1	0.9989	7	33	14	33	1	1	12	1	3	2	6	7	0	0	7	0	1	0	3	3	1	1	12	1	3	2	6	7	3.06896e+06	964819	5385555	4066826	2.60569e+06	2.99303e+06	2.98262e+06	3.74016e+06	998416	988024	1.26095e+06	1.53818e+06	910197	970347	1.00554e+06	938980
sp|P22102|PUR2_HUMAN	P22102	PUR2_HUMAN	GART	1010	Homo sapiens	1:Experimental evidence at protein level	Trifunctional purine biosynthetic protein adenosine-3	1	0.9978	6	30	30	30	1	0	8	0	3	3	7	8	1	0	8	0	3	3	7	8	1	0	8	0	3	3	7	8	2.74087e+06	2.75551e+06	1.79448e+06	2572710	2.12259e+06	2247363	1.99182e+06	2.07326e+06	719329	768238	692910	775457	794851	829530	740623	790746
sp|P22234|PUR6_HUMAN	P22234	PUR6_HUMAN	PAICS	425	Homo sapiens	1:Experimental evidence at protein level	Bifunctional phosphoribosylaminoimidazole carboxylase/phosphoribosylaminoimidazole succinocarboxamide synthetase	1	0.999	12	51	51	51	2	0	12	0	6	4	14	13	2	0	12	0	6	4	14	13	2	0	12	0	6	4	14	13	4.36096e+06	2.91551e+06	4.21749e+06	3.438e+06	4.22747e+06	4319730	4784037	4838047	691981	632940	635095	644176	675558	635366	706784	724408
sp|P22314|UBA1_HUMAN	P22314	UBA1_HUMAN	UBA1	1058	Homo sapiens	1:Experimental evidence at protein level	Ubiquitin-like modifier-activating enzyme 1	1	0.9989	13	49	49	49	1	0	13	0	7	0	12	16	1	0	13	0	7	0	12	16	1	0	13	0	7	0	12	16	3.75163e+06	908436	2.98896e+06	743900	7.16095e+06	4207360	3556439	4972570	666434	429947	522800	560590	682028	649028	610607	750068
sp|P22392|NDKB_HUMAN	P22392	NDKB_HUMAN	NME2	152	Homo sapiens	1:Experimental evidence at protein level	Nucleoside diphosphate kinase B	1	0.9947	10	13	1	46	1	0	8	0	0	0	0	4	0	0	1	0	0	0	0	0	5	0	19	0	3	2	4	13	2.85183e+06	514300	3.59679e+06	215897	344536	512834	552239	1.74039e+06	1.10616e+06	257490	1.40798e+06	344031	206837	320509	254564	782070
sp|P22626|ROA2_HUMAN	P22626	ROA2_HUMAN	HNRNPA2B1	353	Homo sapiens	1:Experimental evidence at protein level	Heterogeneous nuclear ribonucleoproteins A2/B1	1	0.999	15	107	102	107	9	3	23	4	15	13	22	18	9	3	20	4	15	12	21	18	9	3	23	4	15	13	22	18	8902355	20503210	8689428	14386653	12747573	16880480	12073238	13770052	3.48019e+06	7.97342e+06	1901493	4952423	4319987	5315106	3.87839e+06	3980603
sp|P22695|QCR2_HUMAN	P22695	QCR2_HUMAN	UQCRC2	453	Homo sapiens	1:Experimental evidence at protein level	Cytochrome b-c1 complex subunit 2, mitochondrial	1	0.9983	4	4	4	4	0	0	4	0	0	0	0	0	0	0	4	0	0	0	0	0	0	0	4	0	0	0	0	0	318692	0	945802	0	45469	66067.8	83193.1	86291.8	194291	0	264788	0	69609.4	69315.4	87282.4	90533.6
sp|P22732|GTR5_HUMAN	P22732	GTR5_HUMAN	SLC2A5	501	Homo sapiens	1:Experimental evidence at protein level	Solute carrier family 2, facilitated glucose transporter member 5	0.6968	0.9921	1	1	1	1	0	0	0	0	0	0	1	0	0	0	0	0	0	0	1	0	0	0	0	0	0	0	1	0	0	0	76841.1	0	84704.3	0	133681	124049	0	0	76841.1	0	84704.3	0	133681	124049
sp|P23141|EST1_HUMAN	P23141	EST1_HUMAN	CES1	567	Homo sapiens	1:Experimental evidence at protein level	Liver carboxylesterase 1	1	0.9988	7	13	10	13	1	0	9	0	0	0	0	3	1	0	7	0	0	0	0	2	1	0	9	0	0	0	0	3	1.4722e+06	0	2.04191e+06	442529	206046	232892	206987	838479	405762	0	392130	571184	89754.8	83075.6	129229	294868
sp|P23246|SFPQ_HUMAN	P23246	SFPQ_HUMAN	SFPQ	707	Homo sapiens	1:Experimental evidence at protein level	Splicing factor, proline- and glutamine-rich	1	0.999	18	99	90	99	3	0	14	0	16	11	30	25	2	0	13	0	15	10	27	23	3	0	14	0	16	11	30	25	6.3765e+06	8696581	6332766	10555609	10175229	11713552	12527073	11416035	1.13692e+06	2.13045e+06	961956	2.02068e+06	1.88757e+06	2.10064e+06	2193296	2.01029e+06
sp|P23284|PPIB_HUMAN	P23284	PPIB_HUMAN	PPIB	216	Homo sapiens	1:Experimental evidence at protein level	Peptidyl-prolyl cis-trans isomerase B	1	0.999	9	29	29	29	3	0	21	0	0	0	2	3	3	0	21	0	0	0	2	3	3	0	21	0	0	0	2	3	5040336	6548669	7.38728e+06	646041	2.06103e+06	769832	892962	2.08558e+06	1.78971e+06	877298	3.66722e+06	1.06599e+06	490859	597709	552215	646612
sp|P23368|MAOM_HUMAN	P23368	MAOM_HUMAN	ME2	584	Homo sapiens	1:Experimental evidence at protein level	NAD-dependent malic enzyme, mitochondrial	1	0.9986	5	6	4	6	0	0	6	0	0	0	0	0	0	0	4	0	0	0	0	0	0	0	6	0	0	0	0	0	652151	0	914698	0	0	58265.4	0	226131	276380	0	247129	0	0	72477.5	0	94970.9
sp|P23381|SYWC_HUMAN	P23381	SYWC_HUMAN	WARS1	471	Homo sapiens	1:Experimental evidence at protein level	Tryptophan--tRNA ligase, cytoplasmic	1	0.9989	9	13	13	13	0	0	9	0	0	0	1	3	0	0	9	0	0	0	1	3	0	0	9	0	0	0	1	3	920764	0	2.13103e+06	0	726152	638134	625190	1.27435e+06	349419	0	452135	0	286580	310900	220459	330878
sp|P23396|RS3_HUMAN	P23396	RS3_HUMAN	RPS3	243	Homo sapiens	1:Experimental evidence at protein level	Small ribosomal subunit protein uS3	1	0.999	19	182	182	182	18	4	39	5	30	21	34	31	18	4	39	5	30	21	34	31	18	4	39	5	30	21	34	31	21250346	22271030	24419634	26013806	18093352	20201654	20266604	20112062	3.31952e+06	3.19927e+06	3.89965e+06	3.89724e+06	2912448	3.24375e+06	3.22578e+06	3.30723e+06
sp|P23469|PTPRE_HUMAN	P23469	PTPRE_HUMAN	PTPRE	700	Homo sapiens	1:Experimental evidence at protein level	Receptor-type tyrosine-protein phosphatase epsilon	0.5457	0.985	1	1	1	1	0	0	0	0	0	0	1	0	0	0	0	0	0	0	1	0	0	0	0	0	0	0	1	0	0	0	0	0	0	0	104126	0	0	0	0	0	0	0	0	0
sp|P23526|SAHH_HUMAN	P23526	SAHH_HUMAN	AHCY	432	Homo sapiens	1:Experimental evidence at protein level	Adenosylhomocysteinase	1	0.9989	12	68	59	68	6	2	15	0	8	9	14	14	5	2	13	0	6	8	12	13	6	2	15	0	8	9	14	14	5776325	5927529	4522705	5.88071e+06	5999378	5973700	6025007	7.09022e+06	1.21085e+06	1.48838e+06	972523	1.4175e+06	1.14859e+06	1.09575e+06	1.08677e+06	1.25764e+06
sp|P23528|COF1_HUMAN	P23528	COF1_HUMAN	CFL1	166	Homo sapiens	1:Experimental evidence at protein level	Cofilin-1	1	0.999	11	72	49	72	1	1	7	0	15	12	20	16	1	1	5	0	10	8	14	10	1	1	7	0	15	12	20	16	5170373	7.69218e+06	3345595	1.34496e+06	11574901	11412750	9718130	10490421	998567	1.42913e+06	684614	1.00433e+06	2.25863e+06	2.3241e+06	2.21384e+06	2177338
sp|P23759|PAX7_HUMAN	P23759	PAX7_HUMAN	PAX7	505	Homo sapiens	1:Experimental evidence at protein level	Paired box protein Pax-7	0.6342	0.9896	1	1	1	1	0	1	0	0	0	0	0	0	0	1	0	0	0	0	0	0	0	1	0	0	0	0	0	0	0	577698	0	0	532338	0	461111	439368	0	577698	0	0	532338	0	461111	439368
sp|P24043|LAMA2_HUMAN	P24043	LAMA2_HUMAN	LAMA2	3122	Homo sapiens	1:Experimental evidence at protein level	Laminin subunit alpha-2	0.33	0.9642	1	4	4	4	0	0	1	0	2	0	1	0	0	0	1	0	2	0	1	0	0	0	1	0	2	0	1	0	0	588189	553256	161018	899060	298816	438260	0	0	588189	553256	161018	899060	298816	438260	0
sp|P24158|PRTN3_HUMAN	P24158	PRTN3_HUMAN	PRTN3	256	Homo sapiens	1:Experimental evidence at protein level	Myeloblastin	0.6325	0.9895	1	1	1	1	0	0	1	0	0	0	0	0	0	0	1	0	0	0	0	0	0	0	1	0	0	0	0	0	105008	0	148631	0	0	0	0	0	105008	0	148631	0	0	0	0	0
sp|P24534|EF1B_HUMAN	P24534	EF1B_HUMAN	EEF1B2	225	Homo sapiens	1:Experimental evidence at protein level	Elongation factor 1-beta	1	0.999	4	13	13	13	0	0	0	0	2	2	5	4	0	0	0	0	2	2	5	4	0	0	0	0	2	2	5	4	432485	0	341555	2.1185e+06	1.32333e+06	1.91622e+06	1.78547e+06	1.55538e+06	184117	0	242357	1.25808e+06	812546	723519	700415	609001
sp|P24539|AT5F1_HUMAN	P24539	AT5F1_HUMAN	ATP5PB	256	Homo sapiens	1:Experimental evidence at protein level	ATP synthase peripheral stalk subunit b, mitochondrial	1	0.9961	3	6	6	6	0	0	5	0	0	0	0	1	0	0	5	0	0	0	0	1	0	0	5	0	0	0	0	1	1.24059e+06	259573	1.1834e+06	293022	193765	151071	152096	835798	655029	259573	615553	293022	133299	151071	152096	444135
sp|P24666|PPAC_HUMAN	P24666	PPAC_HUMAN	ACP1	158	Homo sapiens	1:Experimental evidence at protein level	Low molecular weight phosphotyrosine protein phosphatase	0.9999	0.9963	2	6	6	6	0	0	1	0	1	0	2	2	0	0	1	0	1	0	2	2	0	0	1	0	1	0	2	2	129890	0	337922	0	534448	304783	407007	446808	142691	0	178935	0	283346	155080	216633	241473
sp|P24752|THIL_HUMAN	P24752	THIL_HUMAN	ACAT1	427	Homo sapiens	1:Experimental evidence at protein level	Acetyl-CoA acetyltransferase, mitochondrial	0.5135	0.983	1	1	1	1	0	0	1	0	0	0	0	0	0	0	1	0	0	0	0	0	0	0	1	0	0	0	0	0	97996.3	0	98269.2	0	0	67019.5	0	0	97996.3	0	98269.2	0	0	67019.5	0	0
sp|P24928|RPB1_HUMAN	P24928	RPB1_HUMAN	POLR2A	1970	Homo sapiens	1:Experimental evidence at protein level	DNA-directed RNA polymerase II subunit RPB1	1	0.9951	3	14	14	14	0	2	1	0	4	0	4	3	0	2	1	0	4	0	4	3	0	2	1	0	4	0	4	3	533957	10030612	165797	2.41546e+06	1.52641e+06	410991	634152	1.27736e+06	313571	4204972	94971.8	1.39909e+06	633083	236354	370573	527581
sp|P25098|ARBK1_HUMAN	P25098	ARBK1_HUMAN	GRK2	689	Homo sapiens	1:Experimental evidence at protein level	Beta-adrenergic receptor kinase 1	1	0.9886	3	7	3	7	1	0	3	0	0	0	2	1	0	0	2	0	0	0	1	0	1	0	3	0	0	0	2	1	494099	0	633486	0	296229	497149	462487	466770	217378	0	256326	0	181718	222361	201656	212080
sp|P25205|MCM3_HUMAN	P25205	MCM3_HUMAN	MCM3	808	Homo sapiens	1:Experimental evidence at protein level	DNA replication licensing factor MCM3	1	0.999	26	105	105	105	4	0	25	0	16	6	32	22	4	0	25	0	16	6	32	22	4	0	25	0	16	6	32	22	5.39839e+06	4.05685e+06	6342264	5233969	9776413	9490445	10164155	9289909	887646	888990	837680	1.04154e+06	1.31005e+06	1.23024e+06	1.34069e+06	1.22689e+06
sp|P25311|ZA2G_HUMAN	P25311	ZA2G_HUMAN	AZGP1	298	Homo sapiens	1:Experimental evidence at protein level	Zinc-alpha-2-glycoprotein	0.8127	0.9958	1	1	1	1	0	0	0	0	1	0	0	0	0	0	0	0	1	0	0	0	0	0	0	0	1	0	0	0	0	0	0	0	249391	0	0	0	0	0	0	0	0	0	0	0
sp|P25398|RS12_HUMAN	P25398	RS12_HUMAN	RPS12	132	Homo sapiens	1:Experimental evidence at protein level	Small ribosomal subunit protein eS12	1	0.9988	6	33	33	33	1	0	4	0	8	4	7	9	1	0	4	0	8	4	7	9	1	0	4	0	8	4	7	9	3.46475e+06	3.13818e+06	1.74401e+06	2714999	3.47021e+06	4.01342e+06	3.5796e+06	3.2562e+06	1.15155e+06	1.75015e+06	785487	1.19881e+06	1.59356e+06	1.69288e+06	1.50114e+06	1.63729e+06
sp|P25705|ATPA_HUMAN	P25705	ATPA_HUMAN	ATP5F1A	553	Homo sapiens	1:Experimental evidence at protein level	ATP synthase F(1) complex subunit alpha, mitochondrial	1	0.9989	13	25	25	25	2	0	21	0	0	2	0	0	2	0	21	0	0	2	0	0	2	0	21	0	0	2	0	0	2.69818e+06	324311	7849337	145573	0	1.79988e+06	489825	410002	475027	213267	821385	188261	0	286336	166310	120818
sp|P25786|PSA1_HUMAN	P25786	PSA1_HUMAN	PSMA1	263	Homo sapiens	1:Experimental evidence at protein level	Proteasome subunit alpha type-1	1	0.9952	6	14	14	14	0	0	9	0	1	0	2	2	0	0	9	0	1	0	2	2	0	0	9	0	1	0	2	2	1.9424e+06	3.08373e+06	2.05664e+06	250685	735516	519902	319033	722850	765372	563736	731936	441654	305898	279937	241159	291259
sp|P25787|PSA2_HUMAN	P25787	PSA2_HUMAN	PSMA2	234	Homo sapiens	1:Experimental evidence at protein level	Proteasome subunit alpha type-2	1	0.9989	3	6	6	6	0	0	4	0	0	0	0	2	0	0	4	0	0	0	0	2	0	0	4	0	0	0	0	2	342760	0	1.0248e+06	889114	709376	221688	581523	807610	336423	0	394508	1.20942e+06	253457	139720	221817	289061
sp|P25788|PSA3_HUMAN	P25788	PSA3_HUMAN	PSMA3	255	Homo sapiens	1:Experimental evidence at protein level	Proteasome subunit alpha type-3	1	0.9989	6	10	10	10	0	0	7	0	0	0	2	1	0	0	7	0	0	0	2	1	0	0	7	0	0	0	2	1	710296	255863	1.74535e+06	1757444	580123	384770	537898	904384	278576	402769	371631	1.68175e+06	192867	183887	181960	200380
sp|P25789|PSA4_HUMAN	P25789	PSA4_HUMAN	PSMA4	261	Homo sapiens	1:Experimental evidence at protein level	Proteasome subunit alpha type-4	1	0.999	6	21	21	21	1	0	10	0	0	1	4	5	1	0	10	0	0	1	4	5	1	0	10	0	0	1	4	5	737661	457411	1.99114e+06	542725	1.05736e+06	727359	994521	1.53594e+06	396616	490978	442563	625790	314869	257364	303671	375924
sp|P26038|MOES_HUMAN	P26038	MOES_HUMAN	MSN	577	Homo sapiens	1:Experimental evidence at protein level	Moesin	1	0.999	30	120	79	120	8	1	50	1	8	8	18	26	5	1	37	0	4	4	10	18	8	1	50	1	8	8	18	26	16004854	14060997	24013974	19667324	6.98264e+06	7954821	9102050	12450865	3.21627e+06	2.52766e+06	4111100	3.19664e+06	1.29324e+06	1.65161e+06	1534990	2054761
sp|P26196|DDX6_HUMAN	P26196	DDX6_HUMAN	DDX6	483	Homo sapiens	1:Experimental evidence at protein level	Probable ATP-dependent RNA helicase DDX6	1	0.9978	4	7	7	7	0	0	3	0	1	0	0	3	0	0	3	0	1	0	0	3	0	0	3	0	1	0	0	3	0	0	554089	0	322973	824965	696247	393286	0	0	382810	0	322973	483288	436522	265853
sp|P26358|DNMT1_HUMAN	P26358	DNMT1_HUMAN	DNMT1	1616	Homo sapiens	1:Experimental evidence at protein level	DNA (cytosine-5)-methyltransferase 1	1	0.9979	5	12	12	12	0	0	1	0	2	2	2	5	0	0	1	0	2	2	2	5	0	0	1	0	2	2	2	5	726602	835004	425222	194634	782411	665609	595911	874664	292710	329281	163228	283412	286439	248974	251427	256600
sp|P26368|U2AF2_HUMAN	P26368	U2AF2_HUMAN	U2AF2	475	Homo sapiens	1:Experimental evidence at protein level	Splicing factor U2AF 65 kDa subunit	1	0.999	6	32	32	32	0	0	5	0	4	6	9	8	0	0	5	0	4	6	9	8	0	0	5	0	4	6	9	8	570230	846026	1.89274e+06	1.17145e+06	3.30737e+06	2.89812e+06	2864291	3.01186e+06	288572	435185	562723	645258	966348	854884	844019	845113
sp|P26373|RL13_HUMAN	P26373	RL13_HUMAN	RPL13	211	Homo sapiens	1:Experimental evidence at protein level	Large ribosomal subunit protein eL13	1	0.999	8	69	69	69	2	1	14	0	12	10	17	13	2	1	14	0	12	10	17	13	2	1	14	0	12	10	17	13	3.80089e+06	4.64125e+06	6419606	3.0128e+06	6459233	8139195	7.59277e+06	6168924	920090	1.40653e+06	1.42063e+06	1.09642e+06	1546133	1879529	1.79812e+06	1.4838e+06
sp|P26447|S10A4_HUMAN	P26447	S10A4_HUMAN	S100A4	101	Homo sapiens	1:Experimental evidence at protein level	Protein S100-A4	0.494	0.9816	1	2	2	2	0	0	1	0	0	0	0	1	0	0	1	0	0	0	0	1	0	0	1	0	0	0	0	1	373103	0	213099	0	0	163585	69530.6	149126	373103	0	213099	0	0	163585	69530.6	149126
sp|P26583|HMGB2_HUMAN	P26583	HMGB2_HUMAN	HMGB2	209	Homo sapiens	1:Experimental evidence at protein level	High mobility group protein B2	0.7328	0.9934	1	2	2	2	0	0	0	0	1	0	1	0	0	0	0	0	1	0	1	0	0	0	0	0	1	0	1	0	0	0	150959	0	185835	296705	198043	248276	0	0	150959	0	185835	296705	198043	248276
sp|P26599|PTBP1_HUMAN	P26599	PTBP1_HUMAN	PTBP1	557	Homo sapiens	1:Experimental evidence at protein level	Polypyrimidine tract-binding protein 1	1	0.999	11	34	25	34	2	0	15	0	2	1	5	9	1	0	11	0	1	1	5	6	2	0	15	0	2	1	5	9	2.96469e+06	702158	5580791	928602	2.60581e+06	2.04493e+06	2041166	3.8174e+06	1.32522e+06	671439	1.50299e+06	558964	475675	640602	532669	617238
sp|P26639|SYTC_HUMAN	P26639	SYTC_HUMAN	TARS1	723	Homo sapiens	1:Experimental evidence at protein level	Threonine--tRNA ligase 1, cytoplasmic	1	0.999	28	132	126	132	5	1	38	2	15	10	28	33	5	1	35	2	15	10	27	31	5	1	38	2	15	10	28	33	9846377	12159272	13077679	18912376	9861855	10226441	12385368	13818730	1.34004e+06	2009432	1.40807e+06	2.20408e+06	1240950	1.27486e+06	1.48035e+06	1.55904e+06
sp|P26640|SYVC_HUMAN	P26640	SYVC_HUMAN	VARS1	1264	Homo sapiens	1:Experimental evidence at protein level	Valine--tRNA ligase	1	0.9988	14	29	29	29	1	0	8	0	2	0	9	9	1	0	8	0	2	0	9	9	1	0	8	0	2	0	9	9	2.10252e+06	1.03804e+06	2.27618e+06	722174	1.74672e+06	2.12496e+06	2.3648e+06	2.99183e+06	394996	408364	365470	350253	370958	442162	385691	427895
sp|P26641|EF1G_HUMAN	P26641	EF1G_HUMAN	EEF1G	437	Homo sapiens	1:Experimental evidence at protein level	Elongation factor 1-gamma	1	0.999	17	59	59	59	5	0	25	0	4	1	8	16	5	0	25	0	4	1	8	16	5	0	25	0	4	1	8	16	6445850	1.37225e+06	9779202	2.3892e+06	2.25249e+06	2.67797e+06	2.97056e+06	6.95479e+06	1.23752e+06	634358	1.29473e+06	748966	423923	616350	537785	1.11606e+06
sp|P27348|1433T_HUMAN	P27348	1433T_HUMAN	YWHAQ	245	Homo sapiens	1:Experimental evidence at protein level	14-3-3 protein theta	1	0.9986	9	18	14	65	0	0	4	0	1	3	3	7	0	0	3	0	1	2	2	6	6	0	20	1	4	7	11	16	2352360	1.8147e+06	1.80922e+06	2.01989e+06	2331082	1.97815e+06	2.41811e+06	2954675	1.4305e+06	1285754	985321	1.24245e+06	1.55648e+06	1.29834e+06	1.51005e+06	1.8162e+06
sp|P27487|DPP4_HUMAN	P27487	DPP4_HUMAN	DPP4	766	Homo sapiens	1:Experimental evidence at protein level	Dipeptidyl peptidase 4	1	0.999	11	23	23	23	0	0	0	0	5	2	13	3	0	0	0	0	5	2	13	3	0	0	0	0	5	2	13	3	0	0	0	564627	2.99444e+06	2.85946e+06	3463613	2.25822e+06	0	0	0	396242	489221	423122	528993	346946
sp|P27635|RL10_HUMAN	P27635	RL10_HUMAN	RPL10	214	Homo sapiens	1:Experimental evidence at protein level	Large ribosomal subunit protein uL16	1	0.999	6	46	19	46	4	1	13	0	7	5	8	8	1	0	6	0	4	2	3	3	4	1	13	0	7	5	8	8	3.82219e+06	3.22168e+06	6.51439e+06	2.97986e+06	3303713	3.7106e+06	3923056	3.34503e+06	1.08115e+06	1.36071e+06	1.56357e+06	1.02951e+06	1107215	1271143	1.09816e+06	1.04453e+06
sp|P27694|RFA1_HUMAN	P27694	RFA1_HUMAN	RPA1	616	Homo sapiens	1:Experimental evidence at protein level	Replication protein A 70 kDa DNA-binding subunit	1	0.9989	7	16	16	16	0	0	2	0	2	1	6	5	0	0	2	0	2	1	6	5	0	0	2	0	2	1	6	5	183147	459107	906054	587698	1.39192e+06	1380356	1.1996e+06	1.54335e+06	112955	287642	180062	396911	365158	386951	347871	384711
sp|P27695|APEX1_HUMAN	P27695	APEX1_HUMAN	APEX1	318	Homo sapiens	1:Experimental evidence at protein level	DNA repair nuclease/redox regulator APEX1	1	0.999	11	43	43	43	4	0	16	0	2	1	9	11	4	0	16	0	2	1	9	11	4	0	16	0	2	1	9	11	3.59572e+06	2.07813e+06	5.56405e+06	2.38115e+06	2.38596e+06	2764168	2.84126e+06	4.63933e+06	810046	620781	938136	822988	522167	497693	499145	837730
sp|P27708|PYR1_HUMAN	P27708	PYR1_HUMAN	CAD	2225	Homo sapiens	1:Experimental evidence at protein level	Multifunctional protein CAD	1	0.9985	14	32	32	32	1	0	13	0	1	1	11	5	1	0	13	0	1	1	11	5	1	0	13	0	1	1	11	5	1.78358e+06	1.28403e+06	2.4148e+06	2.39016e+06	1913679	2.16188e+06	2.54958e+06	2.04802e+06	360954	481774	325593	586082	328574	351464	378890	326600
sp|P27797|CALR_HUMAN	P27797	CALR_HUMAN	CALR	417	Homo sapiens	1:Experimental evidence at protein level	Calreticulin	1	0.9978	5	9	9	9	0	0	5	0	0	0	4	0	0	0	5	0	0	0	4	0	0	0	5	0	0	0	4	0	414721	324912	1647236	615911	394612	517215	761028	156774	264515	324912	488748	419198	208739	264926	250105	99174.8
sp|P27824|CALX_HUMAN	P27824	CALX_HUMAN	CANX	592	Homo sapiens	1:Experimental evidence at protein level	Calnexin	1	0.999	10	46	46	46	3	0	11	1	6	4	11	10	3	0	11	1	6	4	11	10	3	0	11	1	6	4	11	10	3.4032e+06	5.18274e+06	3518943	3.61479e+06	3.52765e+06	3.51864e+06	4450844	4.83812e+06	908885	1.39286e+06	818962	1079953	835399	899399	985887	1.02288e+06
sp|P28065|PSB9_HUMAN	P28065	PSB9_HUMAN	PSMB9	219	Homo sapiens	1:Experimental evidence at protein level	Proteasome subunit beta type-9	0.9986	0.9905	1	2	2	2	0	0	1	0	0	0	1	0	0	0	1	0	0	0	1	0	0	0	1	0	0	0	1	0	155698	0	187718	0	106949	56078.3	74300.4	104770	155698	0	187718	0	106949	56078.3	74300.4	104770
sp|P28066|PSA5_HUMAN	P28066	PSA5_HUMAN	PSMA5	241	Homo sapiens	1:Experimental evidence at protein level	Proteasome subunit alpha type-5	1	0.9989	7	11	11	11	0	0	8	0	1	0	0	2	0	0	8	0	1	0	0	2	0	0	8	0	1	0	0	2	1326760	502605	1.64824e+06	1.12171e+06	565299	315144	442878	778794	374663	281551	363924	376543	230894	270875	231572	337177
sp|P28070|PSB4_HUMAN	P28070	PSB4_HUMAN	PSMB4	264	Homo sapiens	1:Experimental evidence at protein level	Proteasome subunit beta type-4	0.9341	0.9987	1	2	2	2	0	0	1	0	0	0	0	1	0	0	1	0	0	0	0	1	0	0	1	0	0	0	0	1	532806	0	498551	0	0	0	201606	290338	532806	0	498551	0	0	0	201606	290338
sp|P28072|PSB6_HUMAN	P28072	PSB6_HUMAN	PSMB6	239	Homo sapiens	1:Experimental evidence at protein level	Proteasome subunit beta type-6	1	0.9971	3	8	8	8	0	0	5	0	1	0	1	1	0	0	5	0	1	0	1	1	0	0	5	0	1	0	1	1	294764	0	869710	0	117032	0	51135.5	163953	255763	0	295037	0	153917	0	67252	82370.1
sp|P28074|PSB5_HUMAN	P28074	PSB5_HUMAN	PSMB5	263	Homo sapiens	1:Experimental evidence at protein level	Proteasome subunit beta type-5	1	0.9966	2	2	2	2	0	0	2	0	0	0	0	0	0	0	2	0	0	0	0	0	0	0	2	0	0	0	0	0	320193	0	395622	0	49846.8	0	47250	45193.4	153553	0	177222	0	60232.6	0	57094.7	54609.6
sp|P28288|ABCD3_HUMAN	P28288	ABCD3_HUMAN	ABCD3	659	Homo sapiens	1:Experimental evidence at protein level	ATP-binding cassette sub-family D member 3	0.9999	0.9969	2	2	2	2	0	0	1	0	0	0	0	1	0	0	1	0	0	0	0	1	0	0	1	0	0	0	0	1	0	0	85581.9	257175	78345.4	73232.1	82081.1	78249.4	0	0	85581.9	257175	78345.4	73232.1	82081.1	78249.4
sp|P28838|AMPL_HUMAN	P28838	AMPL_HUMAN	LAP3	519	Homo sapiens	1:Experimental evidence at protein level	Cytosol aminopeptidase	0.7304	0.9933	1	2	2	2	0	0	2	0	0	0	0	0	0	0	2	0	0	0	0	0	0	0	2	0	0	0	0	0	0	0	143083	0	0	0	0	0	0	0	0	0	0	0	0	0
sp|P29144|TPP2_HUMAN	P29144	TPP2_HUMAN	TPP2	1249	Homo sapiens	1:Experimental evidence at protein level	Tripeptidyl-peptidase 2	0.9997	0.9971	2	2	2	2	0	0	2	0	0	0	0	0	0	0	2	0	0	0	0	0	0	0	2	0	0	0	0	0	213405	0	234951	0	134583	192691	146157	153591	213405	0	234951	0	134583	192691	146157	153591
sp|P29218|IMPA1_HUMAN	P29218	IMPA1_HUMAN	IMPA1	277	Homo sapiens	1:Experimental evidence at protein level	Inositol monophosphatase 1	1	0.9924	3	3	3	3	0	0	3	0	0	0	0	0	0	0	3	0	0	0	0	0	0	0	3	0	0	0	0	0	0	0	503544	150290	47811.3	68984.5	259772	106999	0	0	215464	219018	69675.6	100531	75356.1	155930
sp|P29350|PTN6_HUMAN	P29350	PTN6_HUMAN	PTPN6	595	Homo sapiens	1:Experimental evidence at protein level	Tyrosine-protein phosphatase non-receptor type 6	1	0.9988	13	39	39	39	1	0	10	0	5	5	11	7	1	0	10	0	5	5	11	7	1	0	10	0	5	5	11	7	1892234	2387702	3125025	1.30397e+06	3127723	3.48194e+06	3.55109e+06	3.19293e+06	380207	473434	412000	388535	541428	520554	562319	484483
sp|P29374|ARI4A_HUMAN	P29374	ARI4A_HUMAN	ARID4A	1257	Homo sapiens	1:Experimental evidence at protein level	AT-rich interactive domain-containing protein 4A	0.3777	0.9708	1	2	2	2	0	0	0	1	0	0	1	0	0	0	0	1	0	0	1	0	0	0	0	1	0	0	1	0	2.53428e+06	13601100	4729915	38848272	4.22431e+06	8579236	5530114	5785435	2.53428e+06	13601100	4729915	38848272	4.22431e+06	8579236	5530114	5785435
sp|P29401|TKT_HUMAN	P29401	TKT_HUMAN	TKT	623	Homo sapiens	1:Experimental evidence at protein level	Transketolase	1	0.999	17	92	92	92	7	0	23	2	11	7	21	21	7	0	23	2	11	7	21	21	7	0	23	2	11	7	21	21	9549097	10041186	11506997	14315649	5.4381e+06	5.91939e+06	7320571	10900397	1.13224e+06	1516050	1.3435e+06	2.03939e+06	731721	825620	938794	1.2401e+06
sp|P29692|EF1D_HUMAN	P29692	EF1D_HUMAN	EEF1D	281	Homo sapiens	1:Experimental evidence at protein level	Elongation factor 1-delta	1	0.9988	4	16	16	16	0	0	5	0	3	1	4	3	0	0	5	0	3	1	4	3	0	0	5	0	3	1	4	3	418314	180671	1.26478e+06	0	1.17882e+06	810977	1085259	854032	210485	292324	430175	0	402984	356890	366863	288317
sp|P30040|ERP29_HUMAN	P30040	ERP29_HUMAN	ERP29	261	Homo sapiens	1:Experimental evidence at protein level	Endoplasmic reticulum resident protein 29	0.6276	0.9893	1	1	1	1	0	0	1	0	0	0	0	0	0	0	1	0	0	0	0	0	0	0	1	0	0	0	0	0	0	0	181572	0	114282	0	121903	113618	0	0	181572	0	114282	0	121903	113618
sp|P30041|PRDX6_HUMAN	P30041	PRDX6_HUMAN	PRDX6	224	Homo sapiens	1:Experimental evidence at protein level	Peroxiredoxin-6	1	0.999	14	87	87	87	11	1	26	2	7	7	15	18	11	1	26	2	7	7	15	18	11	1	26	2	7	7	15	18	10693003	5.94694e+06	11389222	9159619	3.92702e+06	5.11574e+06	5208698	8838411	2231697	1.46595e+06	2.19041e+06	2.19558e+06	1.0127e+06	1.07022e+06	1.16925e+06	1.78448e+06
sp|P30044|PRDX5_HUMAN	P30044	PRDX5_HUMAN	PRDX5	214	Homo sapiens	1:Experimental evidence at protein level	Peroxiredoxin-5, mitochondrial	0.4735	0.9801	1	1	1	1	0	0	1	0	0	0	0	0	0	0	1	0	0	0	0	0	0	0	1	0	0	0	0	0	45830.3	0	191376	0	0	0	0	0	45830.3	0	191376	0	0	0	0	0
sp|P30048|PRDX3_HUMAN	P30048	PRDX3_HUMAN	PRDX3	256	Homo sapiens	1:Experimental evidence at protein level	Thioredoxin-dependent peroxide reductase, mitochondrial	1	0.999	6	22	22	22	2	0	10	1	1	1	3	4	2	0	10	1	1	1	3	4	2	0	10	1	1	1	3	4	2248571	715400	2851477	1.24448e+06	564275	905709	768159	1.07315e+06	746154	540519	950727	707089	291728	460067	363221	549614
sp|P30050|RL12_HUMAN	P30050	RL12_HUMAN	RPL12	165	Homo sapiens	1:Experimental evidence at protein level	Large ribosomal subunit protein uL11	1	0.999	6	21	21	21	2	0	11	0	3	0	2	3	2	0	11	0	3	0	2	3	2	0	11	0	3	0	2	3	1.68069e+06	916127	5718257	903113	1516050	1.57627e+06	1.27096e+06	1.33237e+06	575841	510191	1.59802e+06	469211	496612	626629	479907	433456
sp|P30085|KCY_HUMAN	P30085	KCY_HUMAN	CMPK1	196	Homo sapiens	1:Experimental evidence at protein level	UMP-CMP kinase	0.4009	0.9734	1	1	1	1	0	0	1	0	0	0	0	0	0	0	1	0	0	0	0	0	0	0	1	0	0	0	0	0	0	0	143454	0	0	104173	96514.5	0	0	0	143454	0	0	104173	96514.5	0
sp|P30086|PEBP1_HUMAN	P30086	PEBP1_HUMAN	PEBP1	187	Homo sapiens	1:Experimental evidence at protein level	Phosphatidylethanolamine-binding protein 1	1	0.999	3	5	5	5	0	0	5	0	0	0	0	0	0	0	5	0	0	0	0	0	0	0	5	0	0	0	0	0	162603	0	991347	0	44585.7	173116	0	83424.3	162603	0	432065	0	44585.7	173116	0	83424.3
sp|P30101|PDIA3_HUMAN	P30101	PDIA3_HUMAN	PDIA3	505	Homo sapiens	1:Experimental evidence at protein level	Protein disulfide-isomerase A3	1	0.9974	4	6	6	6	0	0	5	0	0	0	0	1	0	0	5	0	0	0	0	1	0	0	5	0	0	0	0	1	390757	0	980346	0	88335.9	130645	156960	330591	341858	0	332397	0	122659	132447	79023.2	146971
sp|P30153|2AAA_HUMAN	P30153	2AAA_HUMAN	PPP2R1A	589	Homo sapiens	1:Experimental evidence at protein level	Serine/threonine-protein phosphatase 2A 65 kDa regulatory subunit A alpha isoform	1	0.9987	7	9	6	9	0	0	3	0	0	0	4	2	0	0	2	0	0	0	3	1	0	0	3	0	0	0	4	2	515681	0	865690	340288	2.59311e+06	841316	1241177	1.20658e+06	225767	0	327217	509207	465879	425364	412488	435642
sp|P30273|FCERG_HUMAN	P30273	FCERG_HUMAN	FCER1G	86	Homo sapiens	1:Experimental evidence at protein level	High affinity immunoglobulin epsilon receptor subunit gamma	0.9997	0.9856	2	2	2	2	0	0	0	0	0	0	0	2	0	0	0	0	0	0	0	2	0	0	0	0	0	0	0	2	192941	0	209477	0	0	110434	88890.7	143662	192941	0	209477	0	0	110434	88890.7	143662
sp|P30520|PURA2_HUMAN	P30520	PURA2_HUMAN	ADSS2	456	Homo sapiens	1:Experimental evidence at protein level	Adenylosuccinate synthetase isozyme 2	0.4365	0.9769	1	1	1	1	0	0	1	0	0	0	0	0	0	0	1	0	0	0	0	0	0	0	1	0	0	0	0	0	171864	0	152044	0	90320.6	0	107785	152015	171864	0	152044	0	90320.6	0	107785	152015
sp|P30536|TSPO_HUMAN	P30536	TSPO_HUMAN	TSPO	169	Homo sapiens	1:Experimental evidence at protein level	Translocator protein	1	0.9971	2	11	11	11	1	0	5	0	0	0	2	3	1	0	5	0	0	0	2	3	1	0	5	0	0	0	2	3	1.25651e+06	5.74915e+06	2.06858e+06	966881	312504	302574	1.86152e+06	1.75028e+06	1.82786e+06	4835967	1.11289e+06	813303	454605	440159	1.56584e+06	922963
sp|P30825|CTR1_HUMAN	P30825	CTR1_HUMAN	SLC7A1	629	Homo sapiens	1:Experimental evidence at protein level	High affinity cationic amino acid transporter 1	1	0.9959	2	6	4	6	0	0	2	0	1	0	2	1	0	0	1	0	1	0	1	1	0	0	2	0	1	0	2	1	194091	0	397004	318224	278214	188881	162242	311812	194091	0	217753	318224	168118	188881	162242	170939
sp|P31040|SDHA_HUMAN	P31040	SDHA_HUMAN	SDHA	664	Homo sapiens	1:Experimental evidence at protein level	Succinate dehydrogenase [ubiquinone] flavoprotein subunit, mitochondrial	1	0.9853	4	5	5	5	0	0	2	0	0	0	2	1	0	0	2	0	0	0	2	1	0	0	2	0	0	0	2	1	245377	186629	430713	0	153207	245720	300682	219237	245377	186629	242543	0	153207	151446	183052	126753
sp|P31146|COR1A_HUMAN	P31146	COR1A_HUMAN	CORO1A	461	Homo sapiens	1:Experimental evidence at protein level	Coronin-1A	1	0.999	15	91	85	91	9	1	29	0	11	9	14	18	9	1	23	0	11	9	14	18	9	1	29	0	11	9	14	18	8917964	5777305	13251872	5.42481e+06	7.00537e+06	7878613	7.04573e+06	8062592	1.82151e+06	1.29551e+06	2.33727e+06	1.13164e+06	1.41646e+06	1.49622e+06	1.29604e+06	1.48759e+06
sp|P31153|METK2_HUMAN	P31153	METK2_HUMAN	MAT2A	395	Homo sapiens	1:Experimental evidence at protein level	S-adenosylmethionine synthase isoform type-2	1	0.9984	11	39	35	39	1	0	12	0	6	1	9	10	1	0	11	0	5	1	8	9	1	0	12	0	6	1	9	10	2.17033e+06	757550	3.20316e+06	514978	2824535	2901952	2.76927e+06	2.76375e+06	427176	589605	518741	534203	502580	500927	475723	597251
sp|P31483|TIA1_HUMAN	P31483	TIA1_HUMAN	TIA1	386	Homo sapiens	1:Experimental evidence at protein level	Cytotoxic granule associated RNA binding protein TIA1	0.9061	0.9981	1	1	0	1	0	0	0	0	0	0	1	0	0	0	0	0	0	0	0	0	0	0	0	0	0	0	1	0	0	0	116058	137192	102998	0	158347	167999	0	0	116058	137192	102998	0	158347	167999	sp|Q01085|TIAR_HUMAN
sp|P31689|DNJA1_HUMAN	P31689	DNJA1_HUMAN	DNAJA1	397	Homo sapiens	1:Experimental evidence at protein level	DnaJ homolog subfamily A member 1	1	0.9978	7	17	17	17	0	0	1	0	3	0	8	5	0	0	1	0	3	0	8	5	0	0	1	0	3	0	8	5	908862	1.61447e+06	678995	0	2550692	2.45839e+06	3.16822e+06	2.72263e+06	426987	790606	304044	0	824991	919972	901000	771426
sp|P31930|QCR1_HUMAN	P31930	QCR1_HUMAN	UQCRC1	480	Homo sapiens	1:Experimental evidence at protein level	Cytochrome b-c1 complex subunit 1, mitochondrial	1	0.9973	3	4	4	4	0	0	3	0	0	0	0	1	0	0	3	0	0	0	0	1	0	0	3	0	0	0	0	1	758602	0	648493	0	47760	0	39502.2	365753	293968	0	214555	0	67030.8	0	55441	130823
sp|P31939|PUR9_HUMAN	P31939	PUR9_HUMAN	ATIC	592	Homo sapiens	1:Experimental evidence at protein level	Bifunctional purine biosynthesis protein ATIC	1	0.9989	11	41	41	41	0	0	6	0	7	3	13	12	0	0	6	0	7	3	13	12	0	0	6	0	7	3	13	12	1196145	398796	1.64237e+06	218289	2.64922e+06	2.68931e+06	3.02759e+06	3.31493e+06	288766	478733	251547	513442	421921	431458	452670	454114
sp|P31942|HNRH3_HUMAN	P31942	HNRH3_HUMAN	HNRNPH3	346	Homo sapiens	1:Experimental evidence at protein level	Heterogeneous nuclear ribonucleoprotein H3	1	0.999	6	27	27	30	0	0	3	0	6	4	8	6	0	0	3	0	6	4	8	6	0	0	4	0	6	4	10	6	966002	1590985	697803	754226	2.25984e+06	2158049	2010037	2.22027e+06	349572	995706	266571	632708	660701	678204	596792	607670
sp|P31943|HNRH1_HUMAN	P31943	HNRH1_HUMAN	HNRNPH1	449	Homo sapiens	1:Experimental evidence at protein level	Heterogeneous nuclear ribonucleoprotein H	1	0.999	6	20	0	55	0	0	3	0	3	3	7	4	0	0	0	0	0	0	0	0	2	2	7	2	9	7	15	11	898555	338936	780058	638106	1.66941e+06	2314962	2.12334e+06	2.07564e+06	343795	742362	276854	359193	771616	929100	843774	829931
sp|P31944|CASPE_HUMAN	P31944	CASPE_HUMAN	CASP14	242	Homo sapiens	1:Experimental evidence at protein level	Caspase-14	1	0.9971	4	5	5	5	0	0	0	0	5	0	0	0	0	0	0	0	5	0	0	0	0	0	0	0	5	0	0	0	0	1.05826e+06	0	0	2.1239e+06	0	0	0	0	561143	0	0	841108	0	0	0
sp|P31946|1433B_HUMAN	P31946	1433B_HUMAN	YWHAB	246	Homo sapiens	1:Experimental evidence at protein level	14-3-3 protein beta/alpha	1	0.9985	8	5	5	57	0	0	2	0	0	0	1	2	0	0	2	0	0	0	1	2	6	0	20	1	3	5	10	12	308756	232771	685486	0	250907	260830	345243	540032	315618	237944	354979	0	256483	266626	218067	307499
sp|P31948|STIP1_HUMAN	P31948	STIP1_HUMAN	STIP1	543	Homo sapiens	1:Experimental evidence at protein level	Stress-induced-phosphoprotein 1	1	0.9989	11	50	50	50	0	0	3	0	12	7	15	13	0	0	3	0	12	7	15	13	0	0	3	0	12	7	15	13	1.84585e+06	2367141	1355045	2517812	4355806	4.53066e+06	4.78297e+06	4285068	338004	793220	262014	574422	741433	705695	782193	709026
sp|P31949|S10AB_HUMAN	P31949	S10AB_HUMAN	S100A11	105	Homo sapiens	1:Experimental evidence at protein level	Protein S100-A11	1	0.999	5	34	34	34	4	0	7	0	4	3	7	9	4	0	7	0	4	3	7	9	4	0	7	0	4	3	7	9	3908843	2.69888e+06	3.16591e+06	2.32468e+06	3.40968e+06	3669007	4004125	4550061	1603894	1.13433e+06	1.26247e+06	995228	1.39204e+06	1.48521e+06	1.55759e+06	1.8693e+06
sp|P32119|PRDX2_HUMAN	P32119	PRDX2_HUMAN	PRDX2	198	Homo sapiens	1:Experimental evidence at protein level	Peroxiredoxin-2	1	0.9989	8	24	24	38	1	0	9	0	1	1	6	6	1	0	9	0	1	1	6	6	3	1	12	1	3	2	8	8	1586715	760712	2.28265e+06	799115	1.5357e+06	1.71035e+06	1.80171e+06	2.14014e+06	485791	635567	469745	426885	462426	367958	416221	459283
sp|P32969|RL9_HUMAN	P32969	RL9_HUMAN	RPL9	192	Homo sapiens	1:Experimental evidence at protein level	Large ribosomal subunit protein uL6	1	0.9989	7	41	41	41	1	0	14	0	6	2	9	9	1	0	14	0	6	2	9	9	1	0	14	0	6	2	9	9	2.29833e+06	1.34337e+06	4.78813e+06	2.43239e+06	3.00772e+06	2944534	3.04024e+06	3.15553e+06	849766	522879	1.39054e+06	956610	978353	1.01552e+06	1.00984e+06	986917
sp|P33121|ACSL1_HUMAN	P33121	ACSL1_HUMAN	ACSL1	698	Homo sapiens	1:Experimental evidence at protein level	Long-chain-fatty-acid--CoA ligase 1	0.8707	0.9973	1	1	1	1	0	0	1	0	0	0	0	0	0	0	1	0	0	0	0	0	0	0	1	0	0	0	0	0	171987	0	144748	0	77485.1	150207	114700	149908	171987	0	144748	0	77485.1	150207	114700	149908
sp|P33240|CSTF2_HUMAN	P33240	CSTF2_HUMAN	CSTF2	577	Homo sapiens	1:Experimental evidence at protein level	Cleavage stimulation factor subunit 2	0.5809	0.987	1	1	1	1	0	0	0	0	0	0	1	0	0	0	0	0	0	0	1	0	0	0	0	0	0	0	1	0	0	0	115063	0	208231	244070	165163	184574	0	0	115063	0	208231	244070	165163	184574
sp|P33991|MCM4_HUMAN	P33991	MCM4_HUMAN	MCM4	863	Homo sapiens	1:Experimental evidence at protein level	DNA replication licensing factor MCM4	1	0.9983	10	17	16	17	0	0	5	0	2	1	7	2	0	0	5	0	1	1	7	2	0	0	5	0	2	1	7	2	301187	9243238	1.27283e+06	387635	1250278	2.44592e+06	3.16196e+06	1375641	261287	4536371	379953	609444	562029	515218	589059	460960
sp|P33992|MCM5_HUMAN	P33992	MCM5_HUMAN	MCM5	734	Homo sapiens	1:Experimental evidence at protein level	DNA replication licensing factor MCM5	1	0.9989	23	92	92	92	4	0	24	0	12	10	20	22	4	0	24	0	12	10	20	22	4	0	24	0	12	10	20	22	4602410	3.55866e+06	6458170	5516396	5.41551e+06	5463215	6202122	6.2113e+06	683245	700920	776543	927802	772766	800829	787446	792912
sp|P33993|MCM7_HUMAN	P33993	MCM7_HUMAN	MCM7	719	Homo sapiens	1:Experimental evidence at protein level	DNA replication licensing factor MCM7	1	0.999	19	71	71	71	2	0	28	0	8	4	16	13	2	0	28	0	8	4	16	13	2	0	28	0	8	4	16	13	3643938	1.04205e+06	5108685	1.15905e+06	4270132	4.42998e+06	4.48575e+06	4878744	561780	385707	519147	496947	522575	472969	461691	540489
sp|P34741|SDC2_HUMAN	P34741	SDC2_HUMAN	SDC2	201	Homo sapiens	1:Experimental evidence at protein level	Syndecan-2	1	0.9904	3	5	5	5	0	0	0	0	0	1	3	1	0	0	0	0	0	1	3	1	0	0	0	0	0	1	3	1	112121	264206	49054.4	129265	767420	1114364	1.28521e+06	708651	112121	264206	49054.4	129265	633463	906130	910923	584317
sp|P34897|GLYM_HUMAN	P34897	GLYM_HUMAN	SHMT2	504	Homo sapiens	1:Experimental evidence at protein level	Serine hydroxymethyltransferase, mitochondrial	1	0.9989	11	38	34	38	4	0	16	0	1	1	8	8	4	0	14	0	1	1	7	7	4	0	16	0	1	1	8	8	3469186	1.66316e+06	4373396	3.09585e+06	1.85941e+06	2.04732e+06	2.09158e+06	2.84378e+06	703593	577044	856966	747253	366639	416880	459528	601824
sp|P34932|HSP74_HUMAN	P34932	HSP74_HUMAN	HSPA4	840	Homo sapiens	1:Experimental evidence at protein level	Heat shock 70 kDa protein 4	1	0.9971	3	2	2	3	0	0	2	0	0	0	0	0	0	0	2	0	0	0	0	0	0	0	2	0	0	0	0	1	0	0	557841	0	0	47969.6	27183.3	35821.3	0	0	195249	0	0	61162.9	34659.6	45673.3
sp|P35232|PHB1_HUMAN	P35232	PHB1_HUMAN	PHB1	272	Homo sapiens	1:Experimental evidence at protein level	Prohibitin 1	1	0.999	13	74	74	74	6	0	20	1	9	5	17	16	6	0	20	1	9	5	17	16	6	0	20	1	9	5	17	16	8.16997e+06	7386772	6854770	6133855	5.1574e+06	4.89699e+06	5.54485e+06	6.06907e+06	1.9409e+06	1.38442e+06	1.41544e+06	1.27213e+06	1.18985e+06	1.05797e+06	1213904	1363478
sp|P35236|PTN7_HUMAN	P35236	PTN7_HUMAN	PTPN7	360	Homo sapiens	1:Experimental evidence at protein level	Tyrosine-protein phosphatase non-receptor type 7	1	0.9953	3	5	5	5	0	0	1	0	0	0	3	1	0	0	1	0	0	0	3	1	0	0	1	0	0	0	3	1	322133	195477	282148	234347	581131	261170	569487	703842	183179	389809	172351	379753	245904	219171	236190	271924
sp|P35251|RFC1_HUMAN	P35251	RFC1_HUMAN	RFC1	1148	Homo sapiens	1:Experimental evidence at protein level	Replication factor C subunit 1	0.7427	0.9937	1	1	1	1	0	0	0	0	0	0	1	0	0	0	0	0	0	0	1	0	0	0	0	0	0	0	1	0	0	0	41279.5	0	142332	147831	132437	123024	0	0	41279.5	0	142332	147831	132437	123024
sp|P35268|RL22_HUMAN	P35268	RL22_HUMAN	RPL22	128	Homo sapiens	1:Experimental evidence at protein level	Large ribosomal subunit protein eL22	1	0.999	2	17	17	17	2	0	4	0	2	3	3	3	2	0	4	0	2	3	3	3	2	0	4	0	2	3	3	3	1.0468e+06	279331	2.33135e+06	361219	1.16724e+06	1.12974e+06	924451	894509	564692	279331	1.26098e+06	361219	638313	605907	505825	484725
sp|P35520|CBS_HUMAN	P35520	CBS_HUMAN	CBS	551	Homo sapiens	1:Experimental evidence at protein level	Cystathionine beta-synthase	1	0.9978	5	8	8	8	0	0	5	0	0	0	2	1	0	0	5	0	0	0	2	1	0	0	5	0	0	0	2	1	981711	978273	817187	731194	699534	519955	619839	632030	268658	287046	212911	281168	218390	203301	225469	196543
sp|P35527|K1C9_HUMAN	P35527	K1C9_HUMAN	KRT9	623	Homo sapiens	1:Experimental evidence at protein level	Keratin, type I cytoskeletal 9	1	0.999	17	122	122	141	20	30	16	4	13	8	14	17	20	30	16	4	13	8	14	17	21	35	18	5	17	10	17	18	27614468	123159352	4.18284e+06	8908568	6108081	8538225	5.03613e+06	8647795	4313428	19589586	772639	1.83502e+06	1122090	1.36124e+06	873427	1.54152e+06
sp|P35579|MYH9_HUMAN	P35579	MYH9_HUMAN	MYH9	1960	Homo sapiens	1:Experimental evidence at protein level	Myosin-9	1	0.999	34	109	79	109	3	0	37	0	10	4	30	25	3	0	26	0	8	3	22	17	3	0	37	0	10	4	30	25	7348372	5.92288e+06	11386910	9063432	8.31191e+06	10244900	9066469	9980558	979030	1.09634e+06	985796	1.32375e+06	829056	926178	845446	924654
sp|P35606|COPB2_HUMAN	P35606	COPB2_HUMAN	COPB2	906	Homo sapiens	1:Experimental evidence at protein level	Coatomer subunit beta'	1	0.9984	8	15	15	15	0	0	5	0	1	0	6	3	0	0	5	0	1	0	6	3	0	0	5	0	1	0	6	3	446604	685595	1.05174e+06	767368	1.32929e+06	412528	1509694	1.37941e+06	272074	369761	263297	432552	267192	271357	318765	322674
sp|P35613|BASI_HUMAN	P35613	BASI_HUMAN	BSG	385	Homo sapiens	1:Experimental evidence at protein level	Basigin	1	0.9986	6	17	17	17	2	0	7	0	1	0	2	5	2	0	7	0	1	0	2	5	2	0	7	0	1	0	2	5	2185136	1.6417e+06	1.81181e+06	2.07921e+06	1.45653e+06	1661088	1509759	1.89436e+06	651807	696636	565596	815178	547854	492344	473882	571373
sp|P35625|TIMP3_HUMAN	P35625	TIMP3_HUMAN	TIMP3	211	Homo sapiens	1:Experimental evidence at protein level	Metalloproteinase inhibitor 3	1	0.999	6	16	16	16	0	0	0	0	2	2	7	5	0	0	0	0	2	2	7	5	0	0	0	0	2	2	7	5	0	0	55791.2	0	1.41903e+06	1.57102e+06	1719351	1.52785e+06	0	0	55791.2	0	435404	521735	481553	486846
sp|P35637|FUS_HUMAN	P35637	FUS_HUMAN	FUS	526	Homo sapiens	1:Experimental evidence at protein level	RNA-binding protein FUS	1	0.9955	3	13	4	13	1	0	3	0	3	1	3	2	0	0	1	0	2	0	1	0	1	0	3	0	3	1	3	2	815154	899894	295837	1.07712e+06	548033	908768	580695	810291	815154	561046	172547	671125	341521	568890	364545	492354
sp|P35659|DEK_HUMAN	P35659	DEK_HUMAN	DEK	375	Homo sapiens	1:Experimental evidence at protein level	Protein DEK	1	0.9985	5	6	6	6	0	0	6	0	0	0	0	0	0	0	6	0	0	0	0	0	0	0	6	0	0	0	0	0	866419	0	1296765	0	238513	614458	746132	780215	288247	0	361967	0	257313	172068	207382	225798
sp|P35908|K22E_HUMAN	P35908	K22E_HUMAN	KRT2	639	Homo sapiens	1:Experimental evidence at protein level	Keratin, type II cytoskeletal 2 epidermal	1	0.999	35	307	211	351	16	118	12	20	93	29	15	4	12	82	7	14	64	20	10	2	21	129	14	21	106	34	19	7	14363080	1498044540	5827510	85542992	145518320	24921730	6582970	2.8683e+06	1.9758e+06	157847040	638052	8529731	16211580	3.13499e+06	899180	461243
sp|P35998|PRS7_HUMAN	P35998	PRS7_HUMAN	PSMC2	433	Homo sapiens	1:Experimental evidence at protein level	26S proteasome regulatory subunit 7	1	0.9984	10	16	16	16	0	0	2	0	3	1	7	3	0	0	2	0	3	1	7	3	0	0	2	0	3	1	7	3	353779	761586	609724	703947	2.39557e+06	2.31293e+06	2.43757e+06	2.2069e+06	205297	451963	239138	416055	454787	464353	435403	401868
sp|P36542|ATPG_HUMAN	P36542	ATPG_HUMAN	ATP5F1C	298	Homo sapiens	1:Experimental evidence at protein level	ATP synthase F(1) complex subunit gamma, mitochondrial	1	0.9983	3	4	4	4	0	0	4	0	0	0	0	0	0	0	4	0	0	0	0	0	0	0	4	0	0	0	0	0	120805	0	781246	0	0	0	0	0	120805	0	374573	0	0	0	0	0
sp|P36551|HEM6_HUMAN	P36551	HEM6_HUMAN	CPOX	454	Homo sapiens	1:Experimental evidence at protein level	Oxygen-dependent coproporphyrinogen-III oxidase, mitochondrial	0.594	0.9877	1	1	1	1	0	0	0	0	0	0	1	0	0	0	0	0	0	0	1	0	0	0	0	0	0	0	1	0	0	0	0	261147	62484.5	0	163141	94196.6	0	0	0	261147	62484.5	0	163141	94196.6
sp|P36578|RL4_HUMAN	P36578	RL4_HUMAN	RPL4	427	Homo sapiens	1:Experimental evidence at protein level	Large ribosomal subunit protein uL4	1	0.999	11	95	95	95	9	4	25	2	14	9	18	14	9	4	25	2	14	9	18	14	9	4	25	2	14	9	18	14	10625324	11642347	14681170	9981718	11837440	11897998	11530330	9496733	2.7254e+06	3126369	4028331	2.78773e+06	2942918	2990917	2.82622e+06	2.49807e+06
sp|P36639|8ODP_HUMAN	P36639	8ODP_HUMAN	NUDT1	156	Homo sapiens	1:Experimental evidence at protein level	Oxidized purine nucleoside triphosphate hydrolase	0.626	0.9892	1	1	1	1	0	0	1	0	0	0	0	0	0	0	1	0	0	0	0	0	0	0	1	0	0	0	0	0	207539	0	152334	0	0	57695.9	41206.4	42425.9	207539	0	152334	0	0	57695.9	41206.4	42425.9
sp|P36776|LONM_HUMAN	P36776	LONM_HUMAN	LONP1	959	Homo sapiens	1:Experimental evidence at protein level	Lon protease homolog, mitochondrial	1	0.987	3	4	4	4	0	0	4	0	0	0	0	0	0	0	4	0	0	0	0	0	0	0	4	0	0	0	0	0	229716	0	549130	0	53916.7	231207	35973.2	243512	222849	0	216827	0	52305.1	106993	83504	163797
sp|P36873|PP1G_HUMAN	P36873	PP1G_HUMAN	PPP1CC	323	Homo sapiens	1:Experimental evidence at protein level	Serine/threonine-protein phosphatase PP1-gamma catalytic subunit	1	0.9977	8	3	3	19	0	0	2	0	0	0	1	0	0	0	2	0	0	0	1	0	0	0	4	0	0	1	8	6	166328	0	271525	0	199696	242729	120731	276925	186371	0	143483	0	223760	134326	127045	146239
sp|P36957|ODO2_HUMAN	P36957	ODO2_HUMAN	DLST	453	Homo sapiens	1:Experimental evidence at protein level	Dihydrolipoyllysine-residue succinyltransferase component of 2-oxoglutarate dehydrogenase complex, mitochondrial	0.4274	0.9761	1	1	1	1	0	0	1	0	0	0	0	0	0	0	1	0	0	0	0	0	0	0	1	0	0	0	0	0	182083	0	227696	0	0	78443.9	32348.2	0	182083	0	227696	0	0	78443.9	32348.2	0
sp|P37108|SRP14_HUMAN	P37108	SRP14_HUMAN	SRP14	136	Homo sapiens	1:Experimental evidence at protein level	Signal recognition particle 14 kDa protein	0.9476	0.999	1	4	4	4	0	0	2	0	0	0	1	1	0	0	2	0	0	0	1	1	0	0	2	0	0	0	1	1	0	0	221987	0	182538	279442	220236	132328	0	0	221987	0	182538	279442	220236	132328
sp|P37802|TAGL2_HUMAN	P37802	TAGL2_HUMAN	TAGLN2	199	Homo sapiens	1:Experimental evidence at protein level	Transgelin-2	1	0.999	11	62	61	62	4	0	16	0	8	5	13	16	4	0	15	0	8	5	13	16	4	0	16	0	8	5	13	16	6350966	1992964	6.14845e+06	2.06646e+06	4231233	4.94091e+06	5.18978e+06	7.24087e+06	1.42892e+06	892864	1.182e+06	917755	975813	1.08416e+06	948892	1.27336e+06
sp|P37837|TALDO_HUMAN	P37837	TALDO_HUMAN	TALDO1	337	Homo sapiens	1:Experimental evidence at protein level	Transaldolase	1	0.9989	8	14	14	14	0	0	7	0	0	0	4	3	0	0	7	0	0	0	4	3	0	0	7	0	0	0	4	3	1.32434e+06	355163	1.32811e+06	1.09985e+06	681422	556776	921140	1.45475e+06	353014	384837	319843	366217	201253	184473	223706	298139
sp|P38159|RBMX_HUMAN	P38159	RBMX_HUMAN	RBMX	391	Homo sapiens	1:Experimental evidence at protein level	RNA-binding motif protein, X chromosome	1	0.9924	7	16	6	16	0	0	8	0	0	1	5	2	0	0	3	0	0	0	2	1	0	0	8	0	0	1	5	2	757205	735863	1.75815e+06	544007	11491285	9392552	13010106	7.82187e+06	1.37846e+06	2.70551e+06	1.74446e+06	3.31383e+06	2172203	1.9949e+06	2125048	1.43091e+06
sp|P38646|HSPA9_HUMAN	P38646	HSPA9_HUMAN	HSPA9	679	Homo sapiens	1:Experimental evidence at protein level	Stress-70 protein, mitochondrial	1	0.999	6	9	9	18	1	0	6	0	0	1	1	0	1	0	6	0	0	1	1	0	1	0	8	0	2	2	4	1	1.08993e+06	119324	1.40215e+06	0	397562	650782	66907	527879	366991	178608	365547	0	152097	288774	100148	166153
sp|P38919|IF4A3_HUMAN	P38919	IF4A3_HUMAN	EIF4A3	411	Homo sapiens	1:Experimental evidence at protein level	Eukaryotic initiation factor 4A-III	1	0.9989	12	51	51	66	3	1	12	1	6	5	11	12	3	1	12	1	6	5	11	12	3	1	16	1	8	6	15	16	2.24302e+06	2.88722e+06	2.98405e+06	3949479	4.19281e+06	3.32295e+06	4559675	3.80512e+06	657890	927595	636086	981402	908139	812462	993508	868659
sp|P39019|RS19_HUMAN	P39019	RS19_HUMAN	RPS19	145	Homo sapiens	1:Experimental evidence at protein level	Small ribosomal subunit protein eS19	1	0.9989	7	15	15	15	0	0	14	0	0	0	0	1	0	0	14	0	0	0	0	1	0	0	14	0	0	0	0	1	2.06635e+06	0	5.48556e+06	0	176011	217586	138408	208064	563160	0	1.29327e+06	0	101558	139389	73249.4	110605
sp|P39023|RL3_HUMAN	P39023	RL3_HUMAN	RPL3	403	Homo sapiens	1:Experimental evidence at protein level	Large ribosomal subunit protein uL3	1	0.999	15	77	67	77	0	0	21	1	15	7	20	13	0	0	19	1	13	6	17	11	0	0	21	1	15	7	20	13	6925326	11134337	11741604	9267288	11025905	12138394	12637892	9732457	1.31078e+06	2.12857e+06	1.9242e+06	2.16131e+06	1.69432e+06	1.90984e+06	1.96637e+06	1.66352e+06
sp|P39656|OST48_HUMAN	P39656	OST48_HUMAN	DDOST	456	Homo sapiens	1:Experimental evidence at protein level	Dolichyl-diphosphooligosaccharide--protein glycosyltransferase 48 kDa subunit	1	0.9987	4	8	8	8	0	0	5	0	1	0	1	1	0	0	5	0	1	0	1	1	0	0	5	0	1	0	1	1	215463	202719	945627	429472	405284	298940	419233	349923	241763	227463	316821	481894	203035	128130	200531	279737
sp|P39687|AN32A_HUMAN	P39687	AN32A_HUMAN	ANP32A	249	Homo sapiens	1:Experimental evidence at protein level	Acidic leucine-rich nuclear phosphoprotein 32 family member A	0.9939	0.9818	4	1	0	6	0	0	1	0	0	0	0	0	0	0	0	0	0	0	0	0	0	0	5	0	0	0	0	1	0	0	491472	0	152021	0	108897	0	0	0	491472	0	152021	0	108897	0
sp|P39748|FEN1_HUMAN	P39748	FEN1_HUMAN	FEN1	380	Homo sapiens	1:Experimental evidence at protein level	Flap endonuclease 1	0.9992	0.9965	1	6	6	6	1	0	1	0	1	0	2	1	1	0	1	0	1	0	2	1	1	0	1	0	1	0	2	1	505469	0	371222	0	400876	400444	394417	472059	505469	0	371222	0	400876	400444	394417	472059
sp|P40121|CAPG_HUMAN	P40121	CAPG_HUMAN	CAPG	348	Homo sapiens	1:Experimental evidence at protein level	Macrophage-capping protein	1	0.999	9	23	23	23	0	0	11	0	3	0	5	4	0	0	11	0	3	0	5	4	0	0	11	0	3	0	5	4	2.29327e+06	601405	2.96397e+06	360348	2.17732e+06	2.31451e+06	1.83009e+06	1.86224e+06	463918	336896	484278	369933	363156	400092	334368	334853
sp|P40227|TCPZ_HUMAN	P40227	TCPZ_HUMAN	CCT6A	531	Homo sapiens	1:Experimental evidence at protein level	T-complex protein 1 subunit zeta	1	0.9989	7	16	15	16	0	0	6	0	0	0	7	3	0	0	6	0	0	0	6	3	0	0	6	0	0	0	7	3	1.18695e+06	1.38071e+06	1.83079e+06	851136	2.33481e+06	1.84353e+06	2.17995e+06	1.92245e+06	492112	426545	396174	433835	522241	470997	477976	445174
sp|P40306|PSB10_HUMAN	P40306	PSB10_HUMAN	PSMB10	273	Homo sapiens	1:Experimental evidence at protein level	Proteasome subunit beta type-10	0.8478	0.9967	1	1	1	1	0	0	1	0	0	0	0	0	0	0	1	0	0	0	0	0	0	0	1	0	0	0	0	0	0	0	180663	0	0	0	0	0	0	0	0	0	0	0	0	0
sp|P40429|RL13A_HUMAN	P40429	RL13A_HUMAN	RPL13A	203	Homo sapiens	1:Experimental evidence at protein level	Large ribosomal subunit protein uL13	1	0.999	9	102	65	102	10	5	21	5	13	11	19	18	5	3	13	5	9	8	11	11	10	5	21	5	13	11	19	18	14580149	9742565	12876684	12626593	8828781	8769056	11241464	13084515	3.86597e+06	3.29729e+06	3.34211e+06	3.2769e+06	2.60912e+06	2.57079e+06	2.93612e+06	3.41341e+06
sp|P40616|ARL1_HUMAN	P40616	ARL1_HUMAN	ARL1	181	Homo sapiens	1:Experimental evidence at protein level	ADP-ribosylation factor-like protein 1	0.6106	0.9885	1	5	5	5	0	0	1	0	1	1	1	1	0	0	1	0	1	1	1	1	0	0	1	0	1	1	1	1	304118	0	172630	269823	289498	233793	207969	258718	304118	0	172630	269823	289498	233793	207969	258718
sp|P40925|MDHC_HUMAN	P40925	MDHC_HUMAN	MDH1	334	Homo sapiens	1:Experimental evidence at protein level	Malate dehydrogenase, cytoplasmic	1	0.9989	6	17	17	17	1	0	11	0	0	0	1	4	1	0	11	0	0	0	1	4	1	0	11	0	0	0	1	4	1519774	247265	2.66332e+06	980774	88255.2	372631	395422	1.218e+06	429126	404326	553645	629154	87358.3	92926.9	117734	291900
sp|P40926|MDHM_HUMAN	P40926	MDHM_HUMAN	MDH2	338	Homo sapiens	1:Experimental evidence at protein level	Malate dehydrogenase, mitochondrial	1	0.999	15	34	34	34	4	0	28	0	0	1	1	0	4	0	28	0	0	1	1	0	4	0	28	0	0	1	1	0	3.10357e+06	444808	6768160	691665	625553	695837	618725	801265	513703	291948	708455	199762	182181	225070	124333	137524
sp|P40939|ECHA_HUMAN	P40939	ECHA_HUMAN	HADHA	763	Homo sapiens	1:Experimental evidence at protein level	Trifunctional enzyme subunit alpha, mitochondrial	1	0.9983	15	18	18	18	1	0	17	0	0	0	0	0	1	0	17	0	0	0	0	0	1	0	17	0	0	0	0	0	1.80116e+06	223018	3.49155e+06	0	596265	1.03421e+06	172024	580361	480053	384442	527909	0	124777	224204	132614	185098
sp|P41091|IF2G_HUMAN	P41091	IF2G_HUMAN	EIF2S3	472	Homo sapiens	1:Experimental evidence at protein level	Eukaryotic translation initiation factor 2 subunit 3	1	0.9974	6	12	1	12	1	0	6	0	0	0	1	4	0	0	1	0	0	0	0	0	1	0	6	0	0	0	1	4	1.54404e+06	900158	1.65246e+06	375624	855090	875087	833805	1.48939e+06	474812	370198	430510	240243	248814	273544	352133	365960
sp|P41218|MNDA_HUMAN	P41218	MNDA_HUMAN	MNDA	407	Homo sapiens	1:Experimental evidence at protein level	Myeloid cell nuclear differentiation antigen	1	0.9989	10	44	44	44	1	0	7	0	7	4	14	11	1	0	7	0	7	4	14	11	1	0	7	0	7	4	14	11	3.03921e+06	2769892	3.79119e+06	3.45332e+06	3.80901e+06	4440558	4210245	3.84791e+06	632267	704167	808421	808688	816408	863685	842974	722896
sp|P41240|CSK_HUMAN	P41240	CSK_HUMAN	CSK	450	Homo sapiens	1:Experimental evidence at protein level	Tyrosine-protein kinase CSK	0.9999	0.9961	2	4	4	4	0	0	1	0	1	0	1	1	0	0	1	0	1	0	1	1	0	0	1	0	1	0	1	1	188024	153888	135632	0	329860	137751	272747	301011	248216	203152	179051	0	148726	115964	136198	171245
sp|P41250|GARS_HUMAN	P41250	GARS_HUMAN	GARS1	739	Homo sapiens	1:Experimental evidence at protein level	Glycine--tRNA ligase	1	0.9957	8	20	20	20	1	0	6	0	2	1	3	7	1	0	6	0	2	1	3	7	1	0	6	0	2	1	3	7	3.21964e+06	1.33213e+06	2.3003e+06	530980	1.77548e+06	2.03008e+06	1.83295e+06	1.97046e+06	968052	1.33213e+06	666667	530980	474288	591164	524605	570177
sp|P41252|SYIC_HUMAN	P41252	SYIC_HUMAN	IARS1	1262	Homo sapiens	1:Experimental evidence at protein level	Isoleucine--tRNA ligase, cytoplasmic	1	0.9987	15	45	45	45	3	0	14	0	4	2	13	9	3	0	14	0	4	2	13	9	3	0	14	0	4	2	13	9	2.51449e+06	933182	3.61532e+06	1.86583e+06	2914665	2.751e+06	2702840	3883136	452830	416336	451232	442725	366782	363678	384616	444489
sp|P41440|S19A1_HUMAN	P41440	S19A1_HUMAN	SLC19A1	591	Homo sapiens	1:Experimental evidence at protein level	Reduced folate transporter	1	0.9982	2	2	2	2	0	0	0	0	0	0	2	0	0	0	0	0	0	0	2	0	0	0	0	0	0	0	2	0	0	0	0	0	307335	211676	378139	97044.4	0	0	0	0	173364	195172	200602	134275
sp|P42167|LAP2B_HUMAN	P42167	LAP2B_HUMAN	TMPO	454	Homo sapiens	1:Experimental evidence at protein level	Lamina-associated polypeptide 2, isoforms beta/gamma	1	0.999	9	21	9	21	0	0	4	0	2	3	6	6	0	0	3	0	0	0	2	4	0	0	4	0	2	3	6	6	1.29983e+06	1328663	1.06756e+06	2.30415e+06	2.09389e+06	2.28593e+06	2.2563e+06	1.91796e+06	323986	646918	242897	615665	435463	442251	423711	331212
sp|P42330|AK1C3_HUMAN	P42330	AK1C3_HUMAN	AKR1C3	323	Homo sapiens	1:Experimental evidence at protein level	Aldo-keto reductase family 1 member C3	0.9968	0.9765	1	1	0	1	0	0	1	0	0	0	0	0	0	0	0	0	0	0	0	0	0	0	1	0	0	0	0	0	0	0	136335	0	151484	118756	110875	94577	0	0	136335	0	151484	118756	110875	94577	sp|P52895|AK1C2_HUMAN, sp|Q04828|AK1C1_HUMAN
sp|P42357|HUTH_HUMAN	P42357	HUTH_HUMAN	HAL	657	Homo sapiens	1:Experimental evidence at protein level	Histidine ammonia-lyase	0.6177	0.9888	1	1	1	1	0	0	0	0	1	0	0	0	0	0	0	0	1	0	0	0	0	0	0	0	1	0	0	0	0	0	0	0	405152	0	0	0	0	0	0	0	0	0	0	0
sp|P42677|RS27_HUMAN	P42677	RS27_HUMAN	RPS27	84	Homo sapiens	1:Experimental evidence at protein level	Small ribosomal subunit protein eS27	0.6352	0.9896	1	8	0	8	0	0	1	0	2	1	2	2	0	0	0	0	0	0	0	0	0	0	1	0	2	1	2	2	417051	915220	291489	636547	718945	544728	636315	771016	417051	915220	291489	636547	718945	544728	636315	771016	sp|Q71UM5|RS27L_HUMAN
sp|P42704|LPPRC_HUMAN	P42704	LPPRC_HUMAN	LRPPRC	1394	Homo sapiens	1:Experimental evidence at protein level	Leucine-rich PPR motif-containing protein, mitochondrial	1	0.9984	7	9	9	9	0	0	6	0	0	0	0	3	0	0	6	0	0	0	0	3	0	0	6	0	0	0	0	3	1.2687e+06	0	1.70801e+06	0	0	163722	0	744424	357968	0	446137	0	0	178934	0	273476
sp|P42765|THIM_HUMAN	P42765	THIM_HUMAN	ACAA2	397	Homo sapiens	1:Experimental evidence at protein level	3-ketoacyl-CoA thiolase, mitochondrial	0.9995	0.9951	2	2	2	2	0	0	2	0	0	0	0	0	0	0	2	0	0	0	0	0	0	0	2	0	0	0	0	0	0	0	308749	0	0	87649.2	58274.5	0	0	0	156186	0	0	87649.2	58274.5	0
sp|P42766|RL35_HUMAN	P42766	RL35_HUMAN	RPL35	123	Homo sapiens	1:Experimental evidence at protein level	Large ribosomal subunit protein uL29	1	0.9985	3	20	20	20	1	1	3	0	2	4	4	5	1	1	3	0	2	4	4	5	1	1	3	0	2	4	4	5	1.26195e+06	2223595	1.42775e+06	1.73019e+06	2.8992e+06	3.39189e+06	3.65274e+06	2.99423e+06	899700	1.62633e+06	1.34078e+06	1.18992e+06	2.43472e+06	2.22214e+06	2449361	1.99101e+06
sp|P43007|SATT_HUMAN	P43007	SATT_HUMAN	SLC1A4	532	Homo sapiens	1:Experimental evidence at protein level	Neutral amino acid transporter A	1	0.9979	5	6	6	6	0	0	5	0	0	0	1	0	0	0	5	0	0	0	1	0	0	0	5	0	0	0	1	0	585786	347937	1.05988e+06	686524	278765	433588	380378	590979	353112	221475	309558	414318	167187	188003	164687	218532
sp|P43243|MATR3_HUMAN	P43243	MATR3_HUMAN	MATR3	847	Homo sapiens	1:Experimental evidence at protein level	Matrin-3	1	0.999	11	31	31	31	0	0	4	0	6	2	10	9	0	0	4	0	6	2	10	9	0	0	4	0	6	2	10	9	1.39519e+06	1.40282e+06	2.10733e+06	3244123	4.61163e+06	4.34104e+06	4.67953e+06	4.10528e+06	373434	673679	426116	689612	773364	765670	777286	700035
sp|P43405|KSYK_HUMAN	P43405	KSYK_HUMAN	SYK	635	Homo sapiens	1:Experimental evidence at protein level	Tyrosine-protein kinase SYK	0.9988	0.9884	2	3	1	3	0	0	1	0	0	0	2	0	0	0	0	0	0	0	1	0	0	0	1	0	0	0	2	0	127625	179211	123593	0	0	161629	142791	135774	127625	179211	123593	0	0	161629	142791	135774
sp|P43686|PRS6B_HUMAN	P43686	PRS6B_HUMAN	PSMC4	418	Homo sapiens	1:Experimental evidence at protein level	26S proteasome regulatory subunit 6B	0.9997	0.9932	2	2	2	2	0	0	0	0	1	0	0	1	0	0	0	0	1	0	0	1	0	0	0	0	1	0	0	1	0	0	0	0	115506	157246	0	80699.6	0	0	0	0	115506	157246	0	80699.6
sp|P45880|VDAC2_HUMAN	P45880	VDAC2_HUMAN	VDAC2	294	Homo sapiens	1:Experimental evidence at protein level	Non-selective voltage-gated ion channel VDAC2	1	0.9989	9	60	60	60	6	2	10	2	9	7	14	10	6	2	10	2	9	7	14	10	6	2	10	2	9	7	14	10	4896028	9205860	3.60602e+06	9040663	4824832	5571385	5053270	4293947	1.08896e+06	2.25422e+06	823349	2.07133e+06	1.06594e+06	1.25604e+06	1.15811e+06	930639
sp|P45974|UBP5_HUMAN	P45974	UBP5_HUMAN	USP5	858	Homo sapiens	1:Experimental evidence at protein level	Ubiquitin carboxyl-terminal hydrolase 5	0.6945	0.992	1	1	1	1	0	0	0	0	0	1	0	0	0	0	0	0	0	1	0	0	0	0	0	0	0	1	0	0	161881	231205	99815.7	143021	146336	165458	208812	203486	161881	231205	99815.7	143021	146336	165458	208812	203486
sp|P46060|RAGP1_HUMAN	P46060	RAGP1_HUMAN	RANGAP1	587	Homo sapiens	1:Experimental evidence at protein level	Ran GTPase-activating protein 1	0.9998	0.9985	1	2	2	2	0	0	1	0	0	0	0	1	0	0	1	0	0	0	0	1	0	0	1	0	0	0	0	1	261440	0	212052	0	215968	154469	116561	257117	261440	0	212052	0	215968	154469	116561	257117
sp|P46063|RECQ1_HUMAN	P46063	RECQ1_HUMAN	RECQL	649	Homo sapiens	1:Experimental evidence at protein level	ATP-dependent DNA helicase Q1	1	0.9979	3	9	6	9	1	0	0	0	2	1	2	3	1	0	0	0	1	1	1	2	1	0	0	0	2	1	2	3	511086	291787	541683	472349	745411	701091	868331	814301	343211	291787	269144	472349	380328	358256	448388	414257
sp|P46087|NOP2_HUMAN	P46087	NOP2_HUMAN	NOP2	812	Homo sapiens	1:Experimental evidence at protein level	28S rRNA (cytosine(4447)-C(5))-methyltransferase	0.8075	0.9957	1	2	2	2	0	0	0	0	1	0	0	1	0	0	0	0	1	0	0	1	0	0	0	0	1	0	0	1	161669	0	182940	0	244725	94149.1	103491	189922	161669	0	182940	0	244725	94149.1	103491	189922
sp|P46459|NSF_HUMAN	P46459	NSF_HUMAN	NSF	744	Homo sapiens	1:Experimental evidence at protein level	Vesicle-fusing ATPase	1	0.9856	4	7	7	7	0	0	3	0	0	0	2	2	0	0	3	0	0	0	2	2	0	0	3	0	0	0	2	2	724896	293515	778730	223547	660594	444211	182499	596893	229050	383227	217195	291873	220514	248323	238279	202447
sp|P46531|NOTC1_HUMAN	P46531	NOTC1_HUMAN	NOTCH1	2555	Homo sapiens	1:Experimental evidence at protein level	Neurogenic locus notch homolog protein 1	0.9991	0.9958	1	1	1	1	0	0	0	0	0	0	1	0	0	0	0	0	0	0	1	0	0	0	0	0	0	0	1	0	0	0	0	0	0	0	277342	327413	0	0	0	0	0	0	277342	327413
sp|P46776|RL27A_HUMAN	P46776	RL27A_HUMAN	RPL27A	148	Homo sapiens	1:Experimental evidence at protein level	Large ribosomal subunit protein uL15	1	0.999	3	38	38	38	3	2	6	1	8	5	7	6	3	2	6	1	8	5	7	6	3	2	6	1	8	5	7	6	3.12705e+06	1.75909e+06	5302448	1667572	5412158	5.32865e+06	4.32404e+06	4395194	1.36034e+06	1.76684e+06	2.18001e+06	1.67492e+06	2.24773e+06	2.19007e+06	1.89735e+06	1.75813e+06
sp|P46777|RL5_HUMAN	P46777	RL5_HUMAN	RPL5	297	Homo sapiens	1:Experimental evidence at protein level	Large ribosomal subunit protein uL18	1	0.999	11	76	76	76	1	0	19	0	15	11	15	15	1	0	19	0	15	11	15	15	1	0	19	0	15	11	15	15	4.94446e+06	4461287	6.71502e+06	3593362	8325282	8.11219e+06	8648731	8710732	982630	1.16167e+06	1.30218e+06	1.26311e+06	1.54506e+06	1551748	1.5348e+06	1.63275e+06
sp|P46778|RL21_HUMAN	P46778	RL21_HUMAN	RPL21	160	Homo sapiens	1:Experimental evidence at protein level	Large ribosomal subunit protein eL21	1	0.9924	5	13	13	13	0	0	2	0	3	1	4	3	0	0	2	0	3	1	4	3	0	0	2	0	3	1	4	3	1160931	1.16392e+06	1.40624e+06	1.75524e+06	2254415	2.58473e+06	2.93796e+06	2370389	453545	672584	541095	747227	885162	969536	946664	837247
sp|P46779|RL28_HUMAN	P46779	RL28_HUMAN	RPL28	137	Homo sapiens	1:Experimental evidence at protein level	Large ribosomal subunit protein eL28	1	0.9984	7	34	34	34	0	1	8	0	5	4	9	7	0	1	8	0	5	4	9	7	0	1	8	0	5	4	9	7	2.17764e+06	2740456	4732334	917937	5624878	4.9264e+06	5.58406e+06	4874984	729044	1.06339e+06	1.2623e+06	719921	1.54731e+06	1.36976e+06	1.51717e+06	1.32514e+06
sp|P46781|RS9_HUMAN	P46781	RS9_HUMAN	RPS9	194	Homo sapiens	1:Experimental evidence at protein level	Small ribosomal subunit protein uS4	1	0.9984	13	94	94	94	8	3	21	2	15	13	19	13	8	3	21	2	15	13	19	13	8	3	21	2	15	13	19	13	13673224	11394792	16451548	12392296	11233082	13839135	12116424	15581441	2.57587e+06	2.20831e+06	2.88657e+06	2463122	2.25083e+06	2.31808e+06	2.35902e+06	2.68179e+06
sp|P46782|RS5_HUMAN	P46782	RS5_HUMAN	RPS5	204	Homo sapiens	1:Experimental evidence at protein level	Small ribosomal subunit protein uS7	1	0.999	10	74	74	74	9	0	20	0	11	8	12	14	9	0	20	0	11	8	12	14	9	0	20	0	11	8	12	14	8.33269e+06	4245093	10159885	4.34927e+06	6.17833e+06	6.86326e+06	7.34182e+06	9390842	1.6391e+06	1.15784e+06	1912335	1.0973e+06	1.18181e+06	1.25503e+06	1.32179e+06	1.6788e+06
sp|P46783|RS10_HUMAN	P46783	RS10_HUMAN	RPS10	165	Homo sapiens	1:Experimental evidence at protein level	Small ribosomal subunit protein eS10	1	0.999	10	54	40	54	1	0	22	0	5	5	11	10	1	0	14	0	5	4	8	8	1	0	22	0	5	5	11	10	4.40306e+06	1.05384e+06	7250746	1.70756e+06	3576786	4.19582e+06	4.04769e+06	5261263	1.35541e+06	551254	1.69719e+06	799748	991755	996030	1.05071e+06	1.34723e+06
sp|P46940|IQGA1_HUMAN	P46940	IQGA1_HUMAN	IQGAP1	1657	Homo sapiens	1:Experimental evidence at protein level	Ras GTPase-activating-like protein IQGAP1	1	0.999	18	44	41	44	0	0	9	0	4	2	14	15	0	0	9	0	4	2	13	13	0	0	9	0	4	2	14	15	1.42731e+06	1.67758e+06	3.06822e+06	2.0872e+06	2.79811e+06	2.52708e+06	3.48114e+06	3935862	322037	333610	354911	506740	460885	449808	498051	515269
sp|P46977|STT3A_HUMAN	P46977	STT3A_HUMAN	STT3A	705	Homo sapiens	1:Experimental evidence at protein level	Dolichyl-diphosphooligosaccharide--protein glycosyltransferase subunit STT3A	1	0.998	6	14	8	14	0	0	5	0	0	1	2	6	0	0	3	0	0	0	1	4	0	0	5	0	0	1	2	6	1.29753e+06	657983	1280468	1.45535e+06	394770	894079	784754	1.06635e+06	298930	296367	297750	383648	175570	225632	192040	253222
sp|P47755|CAZA2_HUMAN	P47755	CAZA2_HUMAN	CAPZA2	286	Homo sapiens	1:Experimental evidence at protein level	F-actin-capping protein subunit alpha-2	0.9774	0.9735	2	2	2	8	0	0	1	0	0	0	0	1	0	0	1	0	0	0	0	1	0	0	3	0	1	1	1	2	123710	138771	86962.9	0	0	82732.1	88743.1	100118	123710	138771	86962.9	0	0	82732.1	88743.1	100118
sp|P47756|CAPZB_HUMAN	P47756	CAPZB_HUMAN	CAPZB	272	Homo sapiens	1:Experimental evidence at protein level	F-actin-capping protein subunit beta	1	0.9978	7	19	19	19	2	0	10	0	1	0	2	4	2	0	10	0	1	0	2	4	2	0	10	0	1	0	2	4	2.23074e+06	2.06416e+06	2.36129e+06	2.42161e+06	1.16395e+06	1.44774e+06	1.4697e+06	1645047	455767	609590	506454	644013	354138	421672	323326	346468
sp|P47897|SYQ_HUMAN	P47897	SYQ_HUMAN	QARS1	775	Homo sapiens	1:Experimental evidence at protein level	Glutamine--tRNA ligase	1	0.996	4	9	9	9	0	0	2	0	1	1	3	2	0	0	2	0	1	1	3	2	0	0	2	0	1	1	3	2	231346	169219	518520	0	582348	321091	653990	624605	231346	169219	240506	0	279293	189421	261481	231860
sp|P47914|RL29_HUMAN	P47914	RL29_HUMAN	RPL29	159	Homo sapiens	1:Experimental evidence at protein level	Large ribosomal subunit protein eL29	0.9999	0.9973	2	7	7	7	0	0	2	0	1	1	2	1	0	0	2	0	1	1	2	1	0	0	2	0	1	1	2	1	350391	2382129	841046	853819	973141	1.57592e+06	1.17327e+06	821454	627348	1.3215e+06	542114	793870	599075	977307	715725	484017
sp|P47985|UCRI_HUMAN	P47985	UCRI_HUMAN	UQCRFS1	274	Homo sapiens	1:Experimental evidence at protein level	Cytochrome b-c1 complex subunit Rieske, mitochondrial	0.9998	0.9877	2	2	1	2	0	0	2	0	0	0	0	0	0	0	1	0	0	0	0	0	0	0	2	0	0	0	0	0	119918	74657.8	378594	0	0	50897.6	64632.8	39224.7	117252	72998	194445	0	0	55065	63195.9	42436.3
sp|P48047|ATPO_HUMAN	P48047	ATPO_HUMAN	ATP5PO	213	Homo sapiens	1:Experimental evidence at protein level	ATP synthase peripheral stalk subunit OSCP, mitochondrial	1	0.9989	5	6	6	6	0	0	6	0	0	0	0	0	0	0	6	0	0	0	0	0	0	0	6	0	0	0	0	0	404597	0	1.53459e+06	0	555406	164257	0	191734	389886	0	354175	0	535212	212876	0	105069
sp|P48147|PPCE_HUMAN	P48147	PPCE_HUMAN	PREP	710	Homo sapiens	1:Experimental evidence at protein level	Prolyl endopeptidase	0.8404	0.9965	1	1	1	1	0	0	1	0	0	0	0	0	0	0	1	0	0	0	0	0	0	0	1	0	0	0	0	0	0	0	195571	0	166361	151235	123201	113655	0	0	195571	0	166361	151235	123201	113655
sp|P48444|COPD_HUMAN	P48444	COPD_HUMAN	ARCN1	511	Homo sapiens	1:Experimental evidence at protein level	Coatomer subunit delta	1	0.9988	5	7	7	7	0	0	6	0	0	0	0	1	0	0	6	0	0	0	0	1	0	0	6	0	0	0	0	1	309079	0	1.04406e+06	0	234787	73429.1	511058	254425	208874	0	292983	0	110702	112827	110256	138178
sp|P48556|PSMD8_HUMAN	P48556	PSMD8_HUMAN	PSMD8	350	Homo sapiens	1:Experimental evidence at protein level	26S proteasome non-ATPase regulatory subunit 8	0.9999	0.9959	2	6	6	6	0	0	2	0	0	0	2	2	0	0	2	0	0	0	2	2	0	0	2	0	0	0	2	2	0	0	317884	0	410888	0	391885	431545	0	0	174851	0	225666	0	215434	228777
sp|P48643|TCPE_HUMAN	P48643	TCPE_HUMAN	CCT5	541	Homo sapiens	1:Experimental evidence at protein level	T-complex protein 1 subunit epsilon	1	0.9989	8	15	15	30	1	0	7	0	1	0	2	4	1	0	7	0	1	0	2	4	2	0	11	0	2	3	4	8	805172	0	1.77424e+06	641083	464495	405284	802426	1.26903e+06	453793	0	363222	656716	246057	176553	219251	243754
sp|P48651|PTSS1_HUMAN	P48651	PTSS1_HUMAN	PTDSS1	473	Homo sapiens	1:Experimental evidence at protein level	Phosphatidylserine synthase 1	0.8948	0.9979	1	4	4	4	0	0	0	0	1	1	1	1	0	0	0	0	1	1	1	1	0	0	0	0	1	1	1	1	658943	0	358508	15897207	519709	309276	1.82429e+06	830391	658943	0	358508	15897207	519709	309276	1.82429e+06	830391
sp|P48735|IDHP_HUMAN	P48735	IDHP_HUMAN	IDH2	452	Homo sapiens	1:Experimental evidence at protein level	Isocitrate dehydrogenase [NADP], mitochondrial	0.5062	0.9825	1	1	1	1	0	0	1	0	0	0	0	0	0	0	1	0	0	0	0	0	0	0	1	0	0	0	0	0	231081	0	182432	0	51219	81497.5	0	131474	231081	0	182432	0	51219	81497.5	0	131474
sp|P48960|AGRE5_HUMAN	P48960	AGRE5_HUMAN	ADGRE5	835	Homo sapiens	1:Experimental evidence at protein level	Adhesion G protein-coupled receptor E5	1	0.9984	2	5	5	5	0	0	0	0	1	0	2	2	0	0	0	0	1	0	2	2	0	0	0	0	1	0	2	2	0	0	0	0	650425	451718	903418	480909	0	0	0	0	381107	522338	499706	254717
sp|P49189|AL9A1_HUMAN	P49189	AL9A1_HUMAN	ALDH9A1	494	Homo sapiens	1:Experimental evidence at protein level	4-trimethylaminobutyraldehyde dehydrogenase	1	0.9969	5	10	10	10	0	0	3	0	3	0	3	1	0	0	3	0	3	0	3	1	0	0	3	0	3	0	3	1	759048	285089	861984	276419	1.14665e+06	850039	1.02236e+06	986050	296703	420533	307175	407744	340919	260853	317956	265125
sp|P49207|RL34_HUMAN	P49207	RL34_HUMAN	RPL34	117	Homo sapiens	1:Experimental evidence at protein level	Large ribosomal subunit protein eL34	1	0.9982	5	38	38	38	2	1	6	0	6	7	8	8	2	1	6	0	6	7	8	8	2	1	6	0	6	7	8	8	2.57221e+06	2.03797e+06	1.84837e+06	6.81245e+06	3773953	4.18413e+06	4.08672e+06	3.38625e+06	912516	1.60207e+06	985528	1.13736e+06	1.32184e+06	1.5391e+06	1.4173e+06	1.20341e+06
sp|P49257|LMAN1_HUMAN	P49257	LMAN1_HUMAN	LMAN1	510	Homo sapiens	1:Experimental evidence at protein level	Protein ERGIC-53	1	0.9885	2	2	2	2	0	0	2	0	0	0	0	0	0	0	2	0	0	0	0	0	0	0	2	0	0	0	0	0	379149	0	324930	701388	0	103536	80278.6	244721	212327	0	182882	369190	0	114657	92408.7	137508
sp|P49327|FAS_HUMAN	P49327	FAS_HUMAN	FASN	2511	Homo sapiens	1:Experimental evidence at protein level	Fatty acid synthase	1	0.999	42	129	129	129	2	0	35	0	15	12	32	33	2	0	35	0	15	12	32	33	2	0	35	0	15	12	32	33	10152456	13786893	13918755	6218748	11241766	11872096	11196778	13851310	2761680	2.74582e+06	2.42448e+06	2.82453e+06	2.21944e+06	2.06306e+06	2234435	2.33703e+06
sp|P49368|TCPG_HUMAN	P49368	TCPG_HUMAN	CCT3	545	Homo sapiens	1:Experimental evidence at protein level	T-complex protein 1 subunit gamma	1	0.999	10	27	27	27	3	0	11	0	3	2	3	5	3	0	11	0	3	2	3	5	3	0	11	0	3	2	3	5	3.02515e+06	263999	3.43736e+06	712686	1.96542e+06	2.06536e+06	2.02331e+06	2.89838e+06	752680	574672	659046	520271	506139	558905	547253	597296
sp|P49411|EFTU_HUMAN	P49411	EFTU_HUMAN	TUFM	455	Homo sapiens	1:Experimental evidence at protein level	Elongation factor Tu, mitochondrial	1	0.999	4	5	5	5	0	0	5	0	0	0	0	0	0	0	5	0	0	0	0	0	0	0	5	0	0	0	0	0	447652	0	1113601	0	251381	374404	125448	120552	298464	0	268850	0	173252	260295	155900	69269.2
sp|P49588|SYAC_HUMAN	P49588	SYAC_HUMAN	AARS1	968	Homo sapiens	1:Experimental evidence at protein level	Alanine--tRNA ligase, cytoplasmic	1	0.9989	15	50	50	50	2	0	16	0	4	2	12	14	2	0	16	0	4	2	12	14	2	0	16	0	4	2	12	14	4.32312e+06	1534724	3.96784e+06	963362	3.01854e+06	2899235	3.04643e+06	4.57735e+06	506764	467602	399006	354135	355126	362520	346666	454907
sp|P49589|SYCC_HUMAN	P49589	SYCC_HUMAN	CARS1	748	Homo sapiens	1:Experimental evidence at protein level	Cysteine--tRNA ligase, cytoplasmic	1	0.9947	2	2	2	2	0	0	2	0	0	0	0	0	0	0	2	0	0	0	0	0	0	0	2	0	0	0	0	0	429301	0	271678	0	167902	0	206656	217681	256656	0	161747	0	167902	0	123402	130214
sp|P49591|SYSC_HUMAN	P49591	SYSC_HUMAN	SARS1	514	Homo sapiens	1:Experimental evidence at protein level	Serine--tRNA ligase, cytoplasmic	1	0.9853	3	5	5	5	0	0	2	0	0	0	2	1	0	0	2	0	0	0	2	1	0	0	2	0	0	0	2	1	186182	0	208314	0	0	172195	741414	449686	224103	0	250742	0	0	207266	197425	279857
sp|P49720|PSB3_HUMAN	P49720	PSB3_HUMAN	PSMB3	205	Homo sapiens	1:Experimental evidence at protein level	Proteasome subunit beta type-3	1	0.999	4	13	13	13	0	0	6	0	0	0	2	5	0	0	6	0	0	0	2	5	0	0	6	0	0	0	2	5	937095	498311	2.14809e+06	2.11907e+06	708965	666764	608408	1.16968e+06	451675	413577	755081	812803	234407	223310	268570	382338
sp|P49721|PSB2_HUMAN	P49721	PSB2_HUMAN	PSMB2	201	Homo sapiens	1:Experimental evidence at protein level	Proteasome subunit beta type-2	1	0.9961	4	10	10	10	1	0	6	0	0	0	1	2	1	0	6	0	0	0	1	2	1	0	6	0	0	0	1	2	975959	477328	1.40523e+06	287230	0	90464.4	336871	1.12126e+06	356319	441726	451748	368862	0	116175	146507	309104
sp|P49736|MCM2_HUMAN	P49736	MCM2_HUMAN	MCM2	904	Homo sapiens	1:Experimental evidence at protein level	DNA replication licensing factor MCM2	1	0.9987	14	57	57	57	3	0	13	0	10	3	14	14	3	0	13	0	10	3	14	14	3	0	13	0	10	3	14	14	2787042	393865	3.20404e+06	831941	3.79989e+06	3739736	3.97245e+06	4168924	406704	227115	411564	374682	531641	517242	470661	535476
sp|P49748|ACADV_HUMAN	P49748	ACADV_HUMAN	ACADVL	655	Homo sapiens	1:Experimental evidence at protein level	Very long-chain specific acyl-CoA dehydrogenase, mitochondrial	1	0.9937	3	3	3	3	0	0	3	0	0	0	0	0	0	0	3	0	0	0	0	0	0	0	3	0	0	0	0	0	165041	0	459294	0	0	0	62233.4	147026	216202	0	135277	0	0	0	81525.1	71767
sp|P49755|TMEDA_HUMAN	P49755	TMEDA_HUMAN	TMED10	219	Homo sapiens	1:Experimental evidence at protein level	Transmembrane emp24 domain-containing protein 10	1	0.999	3	7	7	7	1	0	4	0	0	0	0	2	1	0	4	0	0	0	0	2	1	0	4	0	0	0	0	2	1.62568e+06	870962	1.52812e+06	825022	560787	183875	355626	1.00703e+06	756116	411144	737278	479197	273159	263079	193492	475486
sp|P49756|RBM25_HUMAN	P49756	RBM25_HUMAN	RBM25	843	Homo sapiens	1:Experimental evidence at protein level	RNA-binding protein 25	1	0.9929	3	7	7	7	0	0	2	0	0	0	3	2	0	0	2	0	0	0	3	2	0	0	2	0	0	0	3	2	323682	226553	417860	965877	304202	280822	264112	235493	179863	272348	133737	337479	171932	148806	148964	131739
sp|P49915|GUAA_HUMAN	P49915	GUAA_HUMAN	GMPS	693	Homo sapiens	1:Experimental evidence at protein level	GMP synthase [glutamine-hydrolyzing]	1	0.9968	4	4	4	4	0	0	2	0	0	0	1	1	0	0	2	0	0	0	1	1	0	0	2	0	0	0	1	1	0	229663	675368	0	136539	385104	220599	705773	0	362199	223956	0	215334	250475	168247	176036
sp|P50151|GBG10_HUMAN	P50151	GBG10_HUMAN	GNG10	68	Homo sapiens	1:Experimental evidence at protein level	Guanine nucleotide-binding protein G(I)/G(S)/G(O) subunit gamma-10	0.9999	0.9985	2	2	2	2	0	0	2	0	0	0	0	0	0	0	2	0	0	0	0	0	0	0	2	0	0	0	0	0	670818	485024	571814	0	332543	375178	327008	517432	487174	485024	403785	0	332543	375178	327008	373684
sp|P50281|MMP14_HUMAN	P50281	MMP14_HUMAN	MMP14	582	Homo sapiens	1:Experimental evidence at protein level	Matrix metalloproteinase-14	1	0.9985	7	27	26	27	0	0	0	0	6	4	10	7	0	0	0	0	6	4	9	7	0	0	0	0	6	4	10	7	32907.2	146340	0	141817	2856769	2.91738e+06	3156915	2.40234e+06	49169.6	157185	0	152327	599945	631143	647898	511831
sp|P50395|GDIB_HUMAN	P50395	GDIB_HUMAN	GDI2	445	Homo sapiens	1:Experimental evidence at protein level	Rab GDP dissociation inhibitor beta	1	0.999	11	29	21	29	5	0	18	0	0	0	2	4	4	0	15	0	0	0	1	1	5	0	18	0	0	0	2	4	3.90778e+06	281508	5690201	241029	584120	1.08585e+06	1.18618e+06	2128113	684159	408775	901872	349995	225972	272131	249547	395780
sp|P50402|EMD_HUMAN	P50402	EMD_HUMAN	EMD	254	Homo sapiens	1:Experimental evidence at protein level	Emerin	0.592	0.9876	1	3	3	3	0	0	1	0	0	0	1	1	0	0	1	0	0	0	1	1	0	0	1	0	0	0	1	1	250543	0	205003	0	0	0	196582	165678	250543	0	205003	0	0	0	196582	165678
sp|P50454|SERPH_HUMAN	P50454	SERPH_HUMAN	SERPINH1	418	Homo sapiens	1:Experimental evidence at protein level	Serpin H1	1	0.9947	3	3	3	3	0	0	3	0	0	0	0	0	0	0	3	0	0	0	0	0	0	0	3	0	0	0	0	0	286242	0	595484	245954	84275.9	182006	39645.7	38239.3	147541	0	205908	234404	80318.5	108462	59458.6	57349.3
sp|P50502|F10A1_HUMAN	P50502	F10A1_HUMAN	ST13	369	Homo sapiens	1:Experimental evidence at protein level	Hsc70-interacting protein	1	0.9989	4	8	0	8	0	0	3	0	2	0	2	1	0	0	0	0	0	0	0	0	0	0	3	0	2	0	2	1	856028	0	982112	1.90738e+06	1.14364e+06	1.30061e+06	936185	851554	283917	0	315989	2.40845e+06	360845	409064	317164	274518	sp|Q8IZP2|ST134_HUMAN
sp|P50914|RL14_HUMAN	P50914	RL14_HUMAN	RPL14	215	Homo sapiens	1:Experimental evidence at protein level	Large ribosomal subunit protein eL14	1	0.999	5	27	27	27	3	0	10	0	2	3	5	4	3	0	10	0	2	3	5	4	3	0	10	0	2	3	5	4	2612504	918229	4.3846e+06	0	1.56368e+06	4198406	3503774	2.92721e+06	1.10433e+06	923354	1.72368e+06	0	1071920	1.48999e+06	1.15899e+06	1.00217e+06
sp|P50990|TCPQ_HUMAN	P50990	TCPQ_HUMAN	CCT8	548	Homo sapiens	1:Experimental evidence at protein level	T-complex protein 1 subunit theta	1	0.999	18	78	78	78	4	0	18	0	14	8	20	14	4	0	18	0	14	8	20	14	4	0	18	0	14	8	20	14	5.42143e+06	2.84341e+06	5.22724e+06	2.5558e+06	6244173	6209105	6071946	6931037	778150	654244	729460	583944	877973	859290	824418	876441
sp|P50991|TCPD_HUMAN	P50991	TCPD_HUMAN	CCT4	539	Homo sapiens	1:Experimental evidence at protein level	T-complex protein 1 subunit delta	1	0.9989	15	64	49	64	2	0	18	0	8	6	14	16	1	0	14	0	7	3	12	12	2	0	18	0	8	6	14	16	4191913	2.44418e+06	6.18467e+06	2.5408e+06	3.95861e+06	4095901	3859077	5355788	682725	517740	775453	646621	607817	583491	584589	725484
sp|P50995|ANX11_HUMAN	P50995	ANX11_HUMAN	ANXA11	505	Homo sapiens	1:Experimental evidence at protein level	Annexin A11	1	0.9989	4	8	8	8	0	0	1	0	0	1	3	3	0	0	1	0	0	1	3	3	0	0	1	0	0	1	3	3	596487	228578	412209	876942	524459	673970	623100	717436	218963	263783	152429	491293	230178	296870	277376	244707
sp|P51114|FXR1_HUMAN	P51114	FXR1_HUMAN	FXR1	621	Homo sapiens	1:Experimental evidence at protein level	RNA-binding protein FXR1	0.4963	0.9818	1	9	0	9	0	0	1	0	2	2	2	2	0	0	0	0	0	0	0	0	0	0	1	0	2	2	2	2	313713	543889	169941	605427	758676	709422	684427	517404	313713	543889	169941	605427	758676	709422	684427	517404	sp|P51116|FXR2_HUMAN, sp|Q06787|FMR1_HUMAN
sp|P51148|RAB5C_HUMAN	P51148	RAB5C_HUMAN	RAB5C	216	Homo sapiens	1:Experimental evidence at protein level	Ras-related protein Rab-5C	1	0.999	5	20	9	20	1	0	6	0	2	2	5	4	1	0	5	0	0	0	2	1	1	0	6	0	2	2	5	4	1.63315e+06	1.65782e+06	1.70256e+06	1.87618e+06	2.11809e+06	1.85802e+06	1.99599e+06	1.78015e+06	1.23843e+06	1.18647e+06	686770	1214939	1.33819e+06	1.20866e+06	838617	862933
sp|P51149|RAB7A_HUMAN	P51149	RAB7A_HUMAN	RAB7A	207	Homo sapiens	1:Experimental evidence at protein level	Ras-related protein Rab-7a	1	0.999	11	65	65	65	3	1	11	1	11	8	17	13	3	1	11	1	11	8	17	13	3	1	11	1	11	8	17	13	3.30093e+06	3.4817e+06	3.99084e+06	3822556	5657893	5.52146e+06	5663515	4.71685e+06	777692	1137171	955848	1.24388e+06	1182852	1158679	1.21096e+06	1.04925e+06
sp|P51532|SMCA4_HUMAN	P51532	SMCA4_HUMAN	SMARCA4	1647	Homo sapiens	1:Experimental evidence at protein level	Transcription activator BRG1	0.5168	0.9832	1	1	1	1	0	0	0	0	0	0	1	0	0	0	0	0	0	0	1	0	0	0	0	0	0	0	1	0	122527	130560	52943.9	0	97726.6	90945.2	101620	71540.2	122527	130560	52943.9	0	97726.6	90945.2	101620	71540.2
sp|P51570|GALK1_HUMAN	P51570	GALK1_HUMAN	GALK1	392	Homo sapiens	1:Experimental evidence at protein level	Galactokinase	0.9978	0.9846	1	2	2	2	0	0	1	0	1	0	0	0	0	0	1	0	1	0	0	0	0	0	1	0	1	0	0	0	0	0	167238	209793	256866	186746	227177	233197	0	0	167238	209793	256866	186746	227177	233197
sp|P51571|SSRD_HUMAN	P51571	SSRD_HUMAN	SSR4	173	Homo sapiens	1:Experimental evidence at protein level	Translocon-associated protein subunit delta	1	0.9982	3	5	5	5	0	0	4	0	0	0	0	1	0	0	4	0	0	0	0	1	0	0	4	0	0	0	0	1	419530	0	860806	0	30164.4	55664	124581	451017	202907	0	330426	0	38434.4	70924.9	69875.2	251601
sp|P51572|BAP31_HUMAN	P51572	BAP31_HUMAN	BCAP31	246	Homo sapiens	1:Experimental evidence at protein level	B-cell receptor-associated protein 31	1	0.9968	3	4	4	4	1	0	3	0	0	0	0	0	1	0	3	0	0	0	0	0	1	0	3	0	0	0	0	0	1.38461e+06	200486	1.26174e+06	0	66069.8	0	59110.7	192509	482414	237742	405102	0	81626	0	73028.3	237836
sp|P51610|HCFC1_HUMAN	P51610	HCFC1_HUMAN	HCFC1	2035	Homo sapiens	1:Experimental evidence at protein level	Host cell factor 1	0.9997	0.984	2	3	3	3	0	0	1	0	0	0	2	0	0	0	1	0	0	0	2	0	0	0	1	0	0	0	2	0	0	0	145527	0	200920	98731.3	210260	198663	0	0	225532	0	68177.3	153010	121614	115471
sp|P51659|DHB4_HUMAN	P51659	DHB4_HUMAN	HSD17B4	736	Homo sapiens	1:Experimental evidence at protein level	Peroxisomal multifunctional enzyme type 2	1	0.9983	8	8	8	8	0	0	8	0	0	0	0	0	0	0	8	0	0	0	0	0	0	0	8	0	0	0	0	0	438160	0	1.14471e+06	268717	248053	467380	364568	732953	290990	0	336412	308123	173193	174339	158465	220580
sp|P51665|PSMD7_HUMAN	P51665	PSMD7_HUMAN	PSMD7	324	Homo sapiens	1:Experimental evidence at protein level	26S proteasome non-ATPase regulatory subunit 7	0.9999	0.9958	2	3	3	3	0	0	0	0	0	0	1	2	0	0	0	0	0	0	1	2	0	0	0	0	0	0	1	2	0	0	114228	332950	588975	444255	255948	398341	0	0	206020	308299	355493	269362	236998	246701
sp|P51805|PLXA3_HUMAN	P51805	PLXA3_HUMAN	PLXNA3	1871	Homo sapiens	1:Experimental evidence at protein level	Plexin-A3	0.3635	0.969	1	1	1	1	0	0	0	0	0	0	0	1	0	0	0	0	0	0	0	1	0	0	0	0	0	0	0	1	0	0	0	0	0	0	0	0	0	0	0	0	0	0	0	0
sp|P51991|ROA3_HUMAN	P51991	ROA3_HUMAN	HNRNPA3	378	Homo sapiens	1:Experimental evidence at protein level	Heterogeneous nuclear ribonucleoprotein A3	1	0.9983	5	19	19	21	1	0	2	0	3	2	6	5	1	0	2	0	3	2	6	5	1	0	4	0	3	2	6	5	813316	1.7245e+06	252160	964030	1.50762e+06	1.48567e+06	1.49174e+06	1.79892e+06	547789	803602	167204	652033	461375	681690	442329	528245
sp|P52209|6PGD_HUMAN	P52209	6PGD_HUMAN	PGD	483	Homo sapiens	1:Experimental evidence at protein level	6-phosphogluconate dehydrogenase, decarboxylating	0.8665	0.9972	1	1	1	1	0	0	1	0	0	0	0	0	0	0	1	0	0	0	0	0	0	0	1	0	0	0	0	0	127199	0	182058	0	0	0	0	43235.7	127199	0	182058	0	0	0	0	43235.7
sp|P52272|HNRPM_HUMAN	P52272	HNRPM_HUMAN	HNRNPM	730	Homo sapiens	1:Experimental evidence at protein level	Heterogeneous nuclear ribonucleoprotein M	1	0.999	31	84	84	84	2	1	25	2	11	8	20	15	2	1	25	2	11	8	20	15	2	1	25	2	11	8	20	15	6.1751e+06	3.28532e+06	8126620	4249205	8817868	10746344	9861006	9189607	1.21066e+06	1154365	1.21868e+06	1.1836e+06	973388	1.34326e+06	1.20232e+06	1.03015e+06
sp|P52292|IMA1_HUMAN	P52292	IMA1_HUMAN	KPNA2	529	Homo sapiens	1:Experimental evidence at protein level	Importin subunit alpha-1	1	0.999	5	20	19	20	1	0	5	0	2	3	5	4	1	0	4	0	2	3	5	4	1	0	5	0	2	3	5	4	1070519	927201	1.17161e+06	1.17993e+06	949134	1871218	1.51851e+06	1489090	676913	712564	554145	641391	608498	701157	755450	749010
sp|P52434|RPAB3_HUMAN	P52434	RPAB3_HUMAN	POLR2H	150	Homo sapiens	1:Experimental evidence at protein level	DNA-directed RNA polymerases I, II, and III subunit RPABC3	1	0.9982	3	8	8	8	0	0	2	0	1	0	2	3	0	0	2	0	1	0	2	3	0	0	2	0	1	0	2	3	535925	584000	685964	810912	728353	625017	653700	838753	311329	855788	308746	450878	428608	369852	371003	348236
sp|P52565|GDIR1_HUMAN	P52565	GDIR1_HUMAN	ARHGDIA	204	Homo sapiens	1:Experimental evidence at protein level	Rho GDP-dissociation inhibitor 1	1	0.999	4	12	12	12	0	0	5	0	2	1	2	2	0	0	5	0	2	1	2	2	0	0	5	0	2	1	2	2	219862	0	1.22428e+06	0	818270	819064	708173	754646	226214	0	453843	0	355401	367672	275649	333640
sp|P52566|GDIR2_HUMAN	P52566	GDIR2_HUMAN	ARHGDIB	201	Homo sapiens	1:Experimental evidence at protein level	Rho GDP-dissociation inhibitor 2	1	0.9947	3	19	19	19	0	0	5	0	3	3	3	5	0	0	5	0	3	3	3	5	0	0	5	0	3	3	3	5	669740	865768	1.569e+06	1.25534e+06	1.88229e+06	1.69417e+06	1.72374e+06	1.63953e+06	408789	533155	594235	487546	737543	686718	703761	671372
sp|P52597|HNRPF_HUMAN	P52597	HNRPF_HUMAN	HNRNPF	415	Homo sapiens	1:Experimental evidence at protein level	Heterogeneous nuclear ribonucleoprotein F	1	0.999	9	56	21	56	2	2	4	2	11	7	15	13	0	0	0	0	5	3	7	6	2	2	4	2	11	7	15	13	2.71893e+06	3.30305e+06	2.01142e+06	5395818	6.59118e+06	7.02125e+06	6338107	7.1689e+06	1895173	2688347	991954	3104086	3.18497e+06	3.50683e+06	3029048	3143818
sp|P52907|CAZA1_HUMAN	P52907	CAZA1_HUMAN	CAPZA1	286	Homo sapiens	1:Experimental evidence at protein level	F-actin-capping protein subunit alpha-1	1	0.9979	4	13	7	13	0	0	6	0	1	1	3	2	0	0	4	0	0	0	2	1	0	0	6	0	1	1	3	2	908199	1071095	1.37798e+06	1739163	1.24329e+06	1.34542e+06	1376219	922764	341712	479632	571665	631628	470597	500925	529370	329706
sp|P53007|TXTP_HUMAN	P53007	TXTP_HUMAN	SLC25A1	311	Homo sapiens	1:Experimental evidence at protein level	Tricarboxylate transport protein, mitochondrial	1	0.9984	7	7	7	7	0	0	6	0	0	0	1	0	0	0	6	0	0	0	1	0	0	0	6	0	0	0	1	0	1299645	0	1.91936e+06	310512	524566	609022	428540	1077887	377014	0	378116	340692	160979	149285	150772	214705
sp|P53396|ACLY_HUMAN	P53396	ACLY_HUMAN	ACLY	1101	Homo sapiens	1:Experimental evidence at protein level	ATP-citrate synthase	1	0.999	22	82	82	82	4	0	23	0	10	5	18	22	4	0	23	0	10	5	18	22	4	0	23	0	10	5	18	22	4723563	9314699	6.93986e+06	2.51721e+06	4466764	5.05679e+06	5961203	6567339	811118	3.31917e+06	926896	772017	778925	775256	796527	867491
sp|P53618|COPB_HUMAN	P53618	COPB_HUMAN	COPB1	953	Homo sapiens	1:Experimental evidence at protein level	Coatomer subunit beta	1	0.9989	10	19	19	19	1	0	4	0	1	0	7	6	1	0	4	0	1	0	7	6	1	0	4	0	1	0	7	6	1269994	325126	1.52507e+06	365604	1.96878e+06	1.73755e+06	2.0328e+06	2337949	349618	199735	324800	347268	326879	331694	331971	368169
sp|P53621|COPA_HUMAN	P53621	COPA_HUMAN	COPA	1224	Homo sapiens	1:Experimental evidence at protein level	Coatomer subunit alpha	1	0.9986	15	48	48	48	2	0	13	0	8	2	13	10	2	0	13	0	8	2	13	10	2	0	13	0	8	2	13	10	2.41446e+06	1.44529e+06	3196215	1.19207e+06	3.3241e+06	2.66739e+06	3.17009e+06	3.38797e+06	398763	481527	416420	456315	430152	406428	419999	441960
sp|P53634|CATC_HUMAN	P53634	CATC_HUMAN	CTSC	463	Homo sapiens	1:Experimental evidence at protein level	Dipeptidyl peptidase 1	0.8073	0.9957	1	1	1	1	0	0	1	0	0	0	0	0	0	0	1	0	0	0	0	0	0	0	1	0	0	0	0	0	0	0	218604	0	0	0	43909.1	106479	0	0	218604	0	0	0	43909.1	106479
sp|P53985|MOT1_HUMAN	P53985	MOT1_HUMAN	SLC16A1	500	Homo sapiens	1:Experimental evidence at protein level	Monocarboxylate transporter 1	0.9436	0.9989	1	3	3	3	1	0	0	0	1	0	1	0	1	0	0	0	1	0	1	0	1	0	0	0	1	0	1	0	272865	529516	0	630437	376545	546747	622611	404725	272865	529516	0	630437	376545	546747	622611	404725
sp|P53992|SC24C_HUMAN	P53992	SC24C_HUMAN	SEC24C	1094	Homo sapiens	1:Experimental evidence at protein level	Protein transport protein Sec24C	0.3334	0.9647	1	1	1	1	0	0	0	0	0	0	1	0	0	0	0	0	0	0	1	0	0	0	0	0	0	0	1	0	0	0	95058.8	0	44561.2	0	80354.1	71309.2	0	0	95058.8	0	44561.2	0	80354.1	71309.2
sp|P53999|TCP4_HUMAN	P53999	TCP4_HUMAN	SUB1	127	Homo sapiens	1:Experimental evidence at protein level	Activated RNA polymerase II transcriptional coactivator p15	1	0.999	5	23	23	23	0	0	0	0	5	4	9	5	0	0	0	0	5	4	9	5	0	0	0	0	5	4	9	5	142908	0	737667	0	3.37533e+06	3182845	3.68851e+06	3734741	151073	0	264408	0	1.16229e+06	1064188	1.21263e+06	1.27197e+06
sp|P54136|SYRC_HUMAN	P54136	SYRC_HUMAN	RARS1	660	Homo sapiens	1:Experimental evidence at protein level	Arginine--tRNA ligase, cytoplasmic	1	0.9979	6	11	11	11	0	0	2	0	1	0	4	4	0	0	2	0	1	0	4	4	0	0	2	0	1	0	4	4	393190	0	551097	123207	1.1432e+06	1.11191e+06	1.11481e+06	1.31197e+06	246537	0	149685	157350	274481	272210	262754	320270
sp|P54577|SYYC_HUMAN	P54577	SYYC_HUMAN	YARS1	528	Homo sapiens	1:Experimental evidence at protein level	Tyrosine--tRNA ligase, cytoplasmic	1	0.9981	17	58	58	58	0	0	14	0	9	4	15	16	0	0	14	0	9	4	15	16	0	0	14	0	9	4	15	16	3.87044e+06	819429	3710716	1.55263e+06	3.9659e+06	3.91414e+06	5305519	5.62114e+06	470446	366304	554994	488162	603760	590556	622567	661049
sp|P54709|AT1B3_HUMAN	P54709	AT1B3_HUMAN	ATP1B3	279	Homo sapiens	1:Experimental evidence at protein level	Sodium/potassium-transporting ATPase subunit beta-3	1	0.9983	4	10	10	10	0	0	1	0	1	1	4	3	0	0	1	0	1	1	4	3	0	0	1	0	1	1	4	3	149179	124766	416746	114820	874226	972097	1.14396e+06	1.07755e+06	147277	162765	220168	113355	322374	369612	434563	403340
sp|P54753|EPHB3_HUMAN	P54753	EPHB3_HUMAN	EPHB3	998	Homo sapiens	1:Experimental evidence at protein level	Ephrin type-B receptor 3	1	0.9974	2	3	3	3	0	0	0	0	1	0	2	0	0	0	0	0	1	0	2	0	0	0	0	0	1	0	2	0	0	0	0	0	392188	304039	465563	218954	0	0	0	0	232240	180442	278540	131976
sp|P54819|KAD2_HUMAN	P54819	KAD2_HUMAN	AK2	239	Homo sapiens	1:Experimental evidence at protein level	Adenylate kinase 2, mitochondrial	1	0.9978	7	18	18	18	1	0	10	0	1	2	2	2	1	0	10	0	1	2	2	2	1	0	10	0	1	2	2	2	955807	901070	2.02586e+06	789728	1.1118e+06	940533	660272	860324	413524	557187	392309	491526	299820	331059	273439	234445
sp|P55060|XPO2_HUMAN	P55060	XPO2_HUMAN	CSE1L	971	Homo sapiens	1:Experimental evidence at protein level	Exportin-2	1	0.9975	12	32	32	32	1	0	12	0	1	0	6	12	1	0	12	0	1	0	6	12	1	0	12	0	1	0	6	12	2.39802e+06	769532	2.77249e+06	384033	1.59228e+06	1.45005e+06	1.56752e+06	2.61653e+06	475366	358295	437825	284967	314533	253120	301252	434705
sp|P55072|TERA_HUMAN	P55072	TERA_HUMAN	VCP	806	Homo sapiens	1:Experimental evidence at protein level	Transitional endoplasmic reticulum ATPase	1	0.9988	16	55	52	55	3	1	14	0	8	5	11	13	3	1	13	0	8	4	11	12	3	1	14	0	8	5	11	13	3.83288e+06	2651299	3931503	12321675	3.52003e+06	6057648	4.06438e+06	4.32204e+06	769660	1.34713e+06	664508	1.29104e+06	936868	1.13718e+06	886031	820326
sp|P55084|ECHB_HUMAN	P55084	ECHB_HUMAN	HADHB	474	Homo sapiens	1:Experimental evidence at protein level	Trifunctional enzyme subunit beta, mitochondrial	1	0.9975	6	9	9	9	0	0	9	0	0	0	0	0	0	0	9	0	0	0	0	0	0	0	9	0	0	0	0	0	506957	0	1.61823e+06	0	99537.3	78971.7	34055.7	81695.6	200914	0	279903	0	134051	106355	35182.5	46949.9
sp|P55209|NP1L1_HUMAN	P55209	NP1L1_HUMAN	NAP1L1	391	Homo sapiens	1:Experimental evidence at protein level	Nucleosome assembly protein 1-like 1	0.7273	0.9932	1	5	5	5	0	0	2	0	0	1	1	1	0	0	2	0	0	1	1	1	0	0	2	0	0	1	1	1	0	0	502221	0	265077	306951	382059	409004	0	0	502221	0	265077	306951	382059	409004
sp|P55265|DSRAD_HUMAN	P55265	DSRAD_HUMAN	ADAR	1226	Homo sapiens	1:Experimental evidence at protein level	Double-stranded RNA-specific adenosine deaminase	1	0.9981	9	24	24	24	0	0	5	0	3	2	6	8	0	0	5	0	3	2	6	8	0	0	5	0	3	2	6	8	1.52103e+06	1.0567e+06	1.5121e+06	1.95752e+06	1.5328e+06	1.64658e+06	1.94392e+06	2.12268e+06	308408	418200	229620	376387	347834	332052	331892	309259
sp|P55735|SEC13_HUMAN	P55735	SEC13_HUMAN	SEC13	322	Homo sapiens	1:Experimental evidence at protein level	Protein SEC13 homolog	0.9985	0.9882	1	1	1	1	0	0	1	0	0	0	0	0	0	0	1	0	0	0	0	0	0	0	1	0	0	0	0	0	0	0	155566	0	0	189938	145441	225090	0	0	155566	0	0	189938	145441	225090
sp|P55769|NH2L1_HUMAN	P55769	NH2L1_HUMAN	SNU13	128	Homo sapiens	1:Experimental evidence at protein level	NHP2-like protein 1	1	0.9988	5	24	24	24	0	0	6	0	4	3	7	4	0	0	6	0	4	3	7	4	0	0	6	0	4	3	7	4	1.28801e+06	1.09367e+06	1.60392e+06	254812	1976201	1.40142e+06	1.55433e+06	1.50576e+06	368888	461840	450697	353109	599106	532608	529424	395942
sp|P55854|SUMO3_HUMAN	P55854	SUMO3_HUMAN	SUMO3	103	Homo sapiens	1:Experimental evidence at protein level	Small ubiquitin-related modifier 3	0.5518	0.9854	1	4	0	4	0	0	1	0	1	0	1	1	0	0	0	0	0	0	0	0	0	0	1	0	1	0	1	1	245274	257490	281877	178699	213598	233386	182336	238448	245274	257490	281877	178699	213598	233386	182336	238448	sp|P61956|SUMO2_HUMAN, sp|Q6EEV6|SUMO4_HUMAN
sp|P55884|EIF3B_HUMAN	P55884	EIF3B_HUMAN	EIF3B	814	Homo sapiens	1:Experimental evidence at protein level	Eukaryotic translation initiation factor 3 subunit B	1	0.9985	6	9	9	9	1	0	7	0	0	0	0	1	1	0	7	0	0	0	0	1	1	0	7	0	0	0	0	1	798277	0	1.39675e+06	0	291498	218080	532977	786570	361132	0	385884	0	283490	176062	269810	211338
sp|P55957|BID_HUMAN	P55957	BID_HUMAN	BID	195	Homo sapiens	1:Experimental evidence at protein level	BH3-interacting domain death agonist	0.6535	0.9904	1	2	2	2	0	0	1	0	0	0	0	1	0	0	1	0	0	0	0	1	0	0	1	0	0	0	0	1	280228	0	192458	0	0	0	0	136334	280228	0	192458	0	0	0	0	136334
sp|P56134|ATPK_HUMAN	P56134	ATPK_HUMAN	ATP5MF	94	Homo sapiens	1:Experimental evidence at protein level	ATP synthase F(0) complex subunit f, mitochondrial	1	0.9987	3	8	8	8	1	0	5	0	0	0	0	2	1	0	5	0	0	0	0	2	1	0	5	0	0	0	0	2	547003	0	1.30686e+06	0	0	142292	237077	607784	269245	0	540736	0	0	95597	102747	235536
sp|P56192|SYMC_HUMAN	P56192	SYMC_HUMAN	MARS1	900	Homo sapiens	1:Experimental evidence at protein level	Methionine--tRNA ligase, cytoplasmic	1	0.9982	2	2	2	2	0	0	1	0	0	0	0	1	0	0	1	0	0	0	0	1	0	0	1	0	0	0	0	1	0	0	178383	0	63629.8	185920	248938	364917	0	0	241997	0	86321.3	252222	88533.9	185469
sp|P56385|ATP5I_HUMAN	P56385	ATP5I_HUMAN	ATP5ME	69	Homo sapiens	1:Experimental evidence at protein level	ATP synthase F(0) complex subunit e, mitochondrial	0.5593	0.9858	1	1	1	1	0	0	1	0	0	0	0	0	0	0	1	0	0	0	0	0	0	0	1	0	0	0	0	0	173965	0	218372	0	142613	0	0	0	173965	0	218372	0	142613	0	0	0
sp|P57088|TMM33_HUMAN	P57088	TMM33_HUMAN	TMEM33	247	Homo sapiens	1:Experimental evidence at protein level	Transmembrane protein 33	1	0.998	7	24	24	24	2	0	8	0	2	1	5	6	2	0	8	0	2	1	5	6	2	0	8	0	2	1	5	6	2055085	1.88953e+06	2.05144e+06	3.00333e+06	1.03745e+06	1.19619e+06	1.21976e+06	2.12479e+06	604074	579497	464923	666962	306048	344895	315034	464129
sp|P57721|PCBP3_HUMAN	P57721	PCBP3_HUMAN	PCBP3	371	Homo sapiens	1:Experimental evidence at protein level	Poly(rC)-binding protein 3	0	0.9989	4	16	0	27	1	0	4	0	3	1	3	4	0	0	0	0	0	0	0	0	2	0	6	0	5	3	5	6	2108066	2.16977e+06	3056435	1671050	2323838	1.16483e+06	1.05082e+06	1.98582e+06	1.06277e+06	733823	1348222	658250	765154	843984	797959	835068
sp|P59047|NALP5_HUMAN	P59047	NALP5_HUMAN	NLRP5	1200	Homo sapiens	1:Experimental evidence at protein level	NACHT, LRR and PYD domains-containing protein 5	0.5423	0.9848	1	2	2	2	0	1	0	0	1	0	0	0	0	1	0	0	1	0	0	0	0	1	0	0	1	0	0	0	0	0	0	0	0	0	0	0	0	0	0	0	0	0	0	0
sp|P59998|ARPC4_HUMAN	P59998	ARPC4_HUMAN	ARPC4	168	Homo sapiens	1:Experimental evidence at protein level	Actin-related protein 2/3 complex subunit 4	1	0.9974	4	22	22	22	4	0	9	0	0	1	1	7	4	0	9	0	0	1	1	7	4	0	9	0	0	1	1	7	2416573	0	2.75606e+06	867190	288250	977985	918589	1751275	917594	0	982040	581557	273511	367264	373936	654539
sp|P60033|CD81_HUMAN	P60033	CD81_HUMAN	CD81	236	Homo sapiens	1:Experimental evidence at protein level	CD81 antigen	1	0.999	4	48	48	48	0	0	5	0	9	10	14	10	0	0	5	0	9	10	14	10	0	0	5	0	9	10	14	10	415732	990527	1.3939e+06	2.27693e+06	7.56076e+06	9456919	9981959	8160039	440472	541503	506161	894074	2.77873e+06	3.58117e+06	3.57649e+06	3.06394e+06
sp|P60059|SC61G_HUMAN	P60059	SC61G_HUMAN	SEC61G	68	Homo sapiens	1:Experimental evidence at protein level	Protein transport protein Sec61 subunit gamma	1	0.999	2	5	5	5	0	0	4	0	0	0	0	1	0	0	4	0	0	0	0	1	0	0	4	0	0	0	0	1	291872	0	621681	0	0	0	0	287835	291872	0	377945	0	0	0	0	178164
sp|P60174|TPIS_HUMAN	P60174	TPIS_HUMAN	TPI1	249	Homo sapiens	1:Experimental evidence at protein level	Triosephosphate isomerase	1	0.999	15	31	31	31	1	0	28	0	1	1	0	0	1	0	28	0	1	1	0	0	1	0	28	0	1	1	0	0	2.82829e+06	603468	7833040	0	856703	1.6281e+06	376651	712014	501482	345823	916868	0	195592	261760	127010	168295
sp|P60228|EIF3E_HUMAN	P60228	EIF3E_HUMAN	EIF3E	445	Homo sapiens	1:Experimental evidence at protein level	Eukaryotic translation initiation factor 3 subunit E	1	0.9965	10	23	23	23	0	0	9	0	4	0	3	7	0	0	9	0	4	0	3	7	0	0	9	0	4	0	3	7	794350	204275	1.96342e+06	0	2.06372e+06	1.27575e+06	2.20479e+06	2592633	449568	410290	371687	0	490746	325840	417548	461647
sp|P60468|SC61B_HUMAN	P60468	SC61B_HUMAN	SEC61B	96	Homo sapiens	1:Experimental evidence at protein level	Protein transport protein Sec61 subunit beta	1	0.9975	3	3	3	3	0	0	3	0	0	0	0	0	0	0	3	0	0	0	0	0	0	0	3	0	0	0	0	0	995577	759656	928296	956391	454701	408377	335805	458701	529562	759656	510627	532565	269534	408377	335805	458701
sp|P60510|PP4C_HUMAN	P60510	PP4C_HUMAN	PPP4C	307	Homo sapiens	1:Experimental evidence at protein level	Serine/threonine-protein phosphatase 4 catalytic subunit	0.3779	0.9708	1	1	1	1	0	0	1	0	0	0	0	0	0	0	1	0	0	0	0	0	0	0	1	0	0	0	0	0	139137	76371	116694	165479	0	88645.6	0	0	139137	76371	116694	165479	0	88645.6	0	0
sp|P60709|ACTB_HUMAN	P60709	ACTB_HUMAN	ACTB	375	Homo sapiens	1:Experimental evidence at protein level	Actin, cytoplasmic 1	1	0.999	19	446	59	446	44	27	69	22	63	62	75	84	6	3	7	3	10	9	10	11	44	27	69	22	63	62	75	84	155261888	131667336	128936304	135556112	202113360	204536832	205898160	239369456	27019420	25976984	20624002	25107698	33214556	37904164	36288828	44280396
sp|P60842|IF4A1_HUMAN	P60842	IF4A1_HUMAN	EIF4A1	406	Homo sapiens	1:Experimental evidence at protein level	Eukaryotic initiation factor 4A-I	1	0.999	17	156	54	156	15	4	33	6	20	18	31	29	3	1	12	3	6	7	12	10	15	4	33	6	20	18	31	29	15894103	14638660	15784169	12711406	15743759	16353321	16830048	18891692	3.86837e+06	3.18933e+06	3.94924e+06	3.33331e+06	3.44367e+06	3.84417e+06	4004455	4387057
sp|P60866|RS20_HUMAN	P60866	RS20_HUMAN	RPS20	119	Homo sapiens	1:Experimental evidence at protein level	Small ribosomal subunit protein uS10	0.8971	0.9979	1	5	5	5	0	0	2	0	0	1	1	1	0	0	2	0	0	1	1	1	0	0	2	0	0	1	1	1	742500	427045	1.20983e+06	523008	0	682138	478509	441195	742500	427045	1.20983e+06	523008	0	682138	478509	441195
sp|P60900|PSA6_HUMAN	P60900	PSA6_HUMAN	PSMA6	246	Homo sapiens	1:Experimental evidence at protein level	Proteasome subunit alpha type-6	1	0.996	3	6	6	6	0	0	3	0	1	0	2	0	0	0	3	0	1	0	2	0	0	0	3	0	1	0	2	0	683955	532831	1.15911e+06	652031	755254	749315	485185	418696	391584	341674	593273	379328	422466	361621	235004	215598
sp|P60953|CDC42_HUMAN	P60953	CDC42_HUMAN	CDC42	191	Homo sapiens	1:Experimental evidence at protein level	Cell division control protein 42 homolog	1	0.999	5	11	11	20	1	0	7	0	0	0	1	2	1	0	7	0	0	0	1	2	3	0	9	0	1	1	2	4	1.6033e+06	255568	1.94615e+06	315956	619432	421512	598639	1.17159e+06	678379	346558	627302	428446	236007	185131	224094	414219
sp|P61006|RAB8A_HUMAN	P61006	RAB8A_HUMAN	RAB8A	207	Homo sapiens	1:Experimental evidence at protein level	Ras-related protein Rab-8A	1	0.9978	5	9	1	46	1	0	2	0	2	1	1	2	0	0	1	0	0	0	0	0	5	3	8	2	7	6	7	8	871907	1228029	854927	671341	1.0355e+06	828637	1.0962e+06	1.05375e+06	766895	1228029	659234	671341	790850	828637	815475	739656
sp|P61009|SPCS3_HUMAN	P61009	SPCS3_HUMAN	SPCS3	180	Homo sapiens	1:Experimental evidence at protein level	Signal peptidase complex subunit 3	0.9999	0.9984	2	2	2	2	0	0	2	0	0	0	0	0	0	0	2	0	0	0	0	0	0	0	2	0	0	0	0	0	155615	0	238299	0	0	0	83938.5	195520	155615	0	238299	0	0	0	83938.5	195520
sp|P61019|RAB2A_HUMAN	P61019	RAB2A_HUMAN	RAB2A	212	Homo sapiens	1:Experimental evidence at protein level	Ras-related protein Rab-2A	1	0.9988	6	9	2	9	0	0	5	0	1	0	1	2	0	0	2	0	0	0	0	0	0	0	5	0	1	0	1	2	931698	109861	1.08746e+06	276644	445728	340579	782719	1107224	253028	122689	236945	308946	178757	175540	211220	223924
sp|P61026|RAB10_HUMAN	P61026	RAB10_HUMAN	RAB10	200	Homo sapiens	1:Experimental evidence at protein level	Ras-related protein Rab-10	1	0.999	6	11	11	48	0	0	5	0	1	0	3	2	0	0	5	0	1	0	3	2	4	3	11	2	6	5	9	8	1.30567e+06	448708	1057252	1.71368e+06	821877	679925	909877	1.25056e+06	565737	591024	409961	524481	238928	195175	279911	353871
sp|P61073|CXCR4_HUMAN	P61073	CXCR4_HUMAN	CXCR4	352	Homo sapiens	1:Experimental evidence at protein level	C-X-C chemokine receptor type 4	0.9316	0.9987	1	1	1	1	0	0	0	0	0	0	1	0	0	0	0	0	0	0	1	0	0	0	0	0	0	0	1	0	0	0	72988.4	254785	448599	491202	476355	276487	0	0	72988.4	254785	448599	491202	476355	276487
sp|P61077|UB2D3_HUMAN	P61077	UB2D3_HUMAN	UBE2D3	147	Homo sapiens	1:Experimental evidence at protein level	Ubiquitin-conjugating enzyme E2 D3	1	0.999	2	10	0	10	0	0	2	0	2	0	3	3	0	0	0	0	0	0	0	0	0	0	2	0	2	0	3	3	510482	408675	620592	450882	792508	453886	644628	702382	510482	408675	620592	450882	575288	453886	469791	702382	sp|P62837|UB2D2_HUMAN
sp|P61081|UBC12_HUMAN	P61081	UBC12_HUMAN	UBE2M	183	Homo sapiens	1:Experimental evidence at protein level	NEDD8-conjugating enzyme Ubc12	1	0.9974	3	8	8	8	1	0	3	0	0	0	1	3	1	0	3	0	0	0	1	3	1	0	3	0	0	0	1	3	845999	0	774189	134310	282515	477456	156045	694564	306442	0	285385	171655	138234	172985	165154	261036
sp|P61088|UBE2N_HUMAN	P61088	UBE2N_HUMAN	UBE2N	152	Homo sapiens	1:Experimental evidence at protein level	Ubiquitin-conjugating enzyme E2 N	1	0.9986	6	16	6	16	2	0	9	0	0	0	1	4	0	0	4	0	0	0	1	1	2	0	9	0	0	0	1	4	1.86402e+06	0	2.83988e+06	0	39807.5	186085	121124	1.37828e+06	675443	0	717764	0	79814.5	98995.6	110507	364067
sp|P61106|RAB14_HUMAN	P61106	RAB14_HUMAN	RAB14	215	Homo sapiens	1:Experimental evidence at protein level	Ras-related protein Rab-14	1	0.9988	6	41	14	41	3	2	10	2	5	3	9	7	0	0	5	0	1	0	5	3	3	2	10	2	5	3	9	7	2.42771e+06	2.19767e+06	2426092	2.45739e+06	3.1335e+06	2.80019e+06	3.14268e+06	3487217	1.9561e+06	1.94313e+06	1.73585e+06	1.75222e+06	1.8318e+06	1.61182e+06	1.89938e+06	2.07439e+06
sp|P61158|ARP3_HUMAN	P61158	ARP3_HUMAN	ACTR3	418	Homo sapiens	1:Experimental evidence at protein level	Actin-related protein 3	1	0.9988	11	28	17	28	1	0	5	0	3	1	8	10	0	0	3	0	1	1	5	7	1	0	5	0	3	1	8	10	1.78599e+06	810246	2.31735e+06	576366	1.51985e+06	1.51772e+06	2.17181e+06	3617307	451383	517936	423380	367607	339811	372656	361789	479347
sp|P61160|ARP2_HUMAN	P61160	ARP2_HUMAN	ACTR2	394	Homo sapiens	1:Experimental evidence at protein level	Actin-related protein 2	1	0.9988	5	21	21	21	2	0	7	0	2	1	3	6	2	0	7	0	2	1	3	6	2	0	7	0	2	1	3	6	1.51281e+06	5538064	2.33945e+06	4.4508e+06	971729	960561	2.04682e+06	1.90865e+06	1229897	877278	1.04025e+06	840948	741977	760881	834766	1.12853e+06
sp|P61165|TM258_HUMAN	P61165	TM258_HUMAN	TMEM258	79	Homo sapiens	1:Experimental evidence at protein level	Dolichyl-diphosphooligosaccharide--protein glycosyltransferase subunit TMEM258	0.911	0.9982	1	5	5	5	1	0	2	0	0	0	1	1	1	0	2	0	0	0	1	1	1	0	2	0	0	0	1	1	166502	0	198771	0	92397	36407.9	113654	155976	166502	0	198771	0	92397	36407.9	113654	155976
sp|P61204|ARF3_HUMAN	P61204	ARF3_HUMAN	ARF3	181	Homo sapiens	1:Experimental evidence at protein level	ADP-ribosylation factor 3	1	0.999	7	52	0	52	6	1	16	1	6	4	7	11	0	0	0	0	0	0	0	0	6	1	16	1	6	4	7	11	15377310	19608106	11380666	21089306	31796358	29209460	27449224	30848664	25289942	10231277	22611004	14282139	11343598	11227656	11138184	20239740	sp|P84077|ARF1_HUMAN
sp|P61221|ABCE1_HUMAN	P61221	ABCE1_HUMAN	ABCE1	599	Homo sapiens	1:Experimental evidence at protein level	ATP-binding cassette sub-family E member 1	1	0.9936	5	8	8	8	0	0	3	0	2	0	1	2	0	0	3	0	2	0	1	2	0	0	3	0	2	0	1	2	543244	499863	1.05977e+06	173542	1.0569e+06	1.14014e+06	1.04466e+06	1.32868e+06	277876	398720	323997	256321	416055	348083	328653	320154
sp|P61224|RAP1B_HUMAN	P61224	RAP1B_HUMAN	RAP1B	184	Homo sapiens	1:Experimental evidence at protein level	Ras-related protein Rap-1b	0.9997	0.9989	6	28	0	37	1	0	10	0	2	2	6	7	0	0	0	0	0	0	0	0	2	0	12	0	3	3	8	9	2.05946e+06	1.75896e+06	2.46041e+06	2.76546e+06	1.83872e+06	1.64325e+06	1.91096e+06	2.35322e+06	1198007	1372327	1.3537e+06	1.60574e+06	703062	833547	857610	1.18418e+06
sp|P61247|RS3A_HUMAN	P61247	RS3A_HUMAN	RPS3A	264	Homo sapiens	1:Experimental evidence at protein level	Small ribosomal subunit protein eS1	1	0.9989	13	87	87	87	5	1	23	0	12	7	21	18	5	1	23	0	12	7	21	18	5	1	23	0	12	7	21	18	5.71618e+06	4946237	8.24539e+06	4879342	7.92459e+06	8195202	8626645	8329011	1.13355e+06	1.12445e+06	1.62449e+06	972175	1.56485e+06	1.62584e+06	1764504	1.57857e+06
sp|P61254|RL26_HUMAN	P61254	RL26_HUMAN	RPL26	145	Homo sapiens	1:Experimental evidence at protein level	Large ribosomal subunit protein uL24	1	0.9972	5	41	0	41	0	0	6	0	10	5	11	9	0	0	0	0	0	0	0	0	0	0	6	0	10	5	11	9	1.21108e+06	2.34133e+06	1.64344e+06	2231263	3572532	3.40202e+06	4.15617e+06	3337678	381753	623482	412972	695453	953123	853114	1.04234e+06	818906	sp|Q9UNX3|RL26L_HUMAN
sp|P61289|PSME3_HUMAN	P61289	PSME3_HUMAN	PSME3	254	Homo sapiens	1:Experimental evidence at protein level	Proteasome activator complex subunit 3	1	0.9987	5	16	16	16	1	0	5	0	1	1	3	5	1	0	5	0	1	1	3	5	1	0	5	0	1	1	3	5	1.66636e+06	501454	1.35213e+06	228222	2.1299e+06	2.10065e+06	1.78056e+06	2.30748e+06	484894	468336	475699	1.07125e+06	586222	550188	512834	651474
sp|P61313|RL15_HUMAN	P61313	RL15_HUMAN	RPL15	204	Homo sapiens	1:Experimental evidence at protein level	Large ribosomal subunit protein eL15	1	0.999	7	68	68	68	7	2	16	2	9	8	14	10	7	2	16	2	9	8	14	10	7	2	16	2	9	8	14	10	7.37488e+06	7.31458e+06	7519624	7.77736e+06	7.009e+06	6731321	7388958	7.83386e+06	2648294	2.984e+06	2.32023e+06	3.04117e+06	2.10316e+06	2.08733e+06	2240672	2.4185e+06
sp|P61326|MGN_HUMAN	P61326	MGN_HUMAN	MAGOH	146	Homo sapiens	1:Experimental evidence at protein level	Protein mago nashi homolog	0.9981	0.9942	4	1	1	22	0	0	1	0	0	0	0	0	0	0	1	0	0	0	0	0	2	0	7	0	3	0	4	6	167156	0	187812	0	49578.3	108788	89889.5	110021	167156	0	187812	0	49578.3	108788	89889.5	110021
sp|P61353|RL27_HUMAN	P61353	RL27_HUMAN	RPL27	136	Homo sapiens	1:Experimental evidence at protein level	Large ribosomal subunit protein eL27	1	0.9958	4	13	13	13	0	0	6	1	2	1	2	1	0	0	6	1	2	1	2	1	0	0	6	1	2	1	2	1	786821	616114	2.38443e+06	1049546	727009	543340	588550	419956	581242	616114	1421136	907006	595676	543340	435111	334635
sp|P61421|VA0D1_HUMAN	P61421	VA0D1_HUMAN	ATP6V0D1	351	Homo sapiens	1:Experimental evidence at protein level	V-type proton ATPase subunit d 1	0.648	0.9902	1	1	1	1	0	0	0	0	0	0	0	1	0	0	0	0	0	0	0	1	0	0	0	0	0	0	0	1	130596	0	102564	0	142176	134907	181909	152490	130596	0	102564	0	142176	134907	181909	152490
sp|P61513|RL37A_HUMAN	P61513	RL37A_HUMAN	RPL37A	92	Homo sapiens	1:Experimental evidence at protein level	Large ribosomal subunit protein eL43	0.9999	0.993	2	6	2	6	0	0	1	0	1	0	2	2	0	0	0	0	0	0	1	1	0	0	1	0	1	0	2	2	193046	303217	228556	175343	688466	590902	490626	574577	193046	303217	132748	175343	402125	330160	292545	333752
sp|P61586|RHOA_HUMAN	P61586	RHOA_HUMAN	RHOA	193	Homo sapiens	1:Experimental evidence at protein level	Transforming protein RhoA	1	0.999	7	37	9	37	4	0	10	0	5	3	7	8	0	0	2	0	1	1	2	3	4	0	10	0	5	3	7	8	3.87679e+06	1.19095e+06	3.79992e+06	2.05595e+06	1.93392e+06	1.49923e+06	2.06787e+06	3.35002e+06	1.12998e+06	580715	1.11462e+06	594226	524344	503032	608373	952659
sp|P61604|CH10_HUMAN	P61604	CH10_HUMAN	HSPE1	102	Homo sapiens	1:Experimental evidence at protein level	10 kDa heat shock protein, mitochondrial	1	0.9988	3	3	3	3	0	0	3	0	0	0	0	0	0	0	3	0	0	0	0	0	0	0	3	0	0	0	0	0	0	0	860967	0	0	82047.3	0	0	0	0	310575	0	0	82047.3	0	0
sp|P61619|S61A1_HUMAN	P61619	S61A1_HUMAN	SEC61A1	476	Homo sapiens	1:Experimental evidence at protein level	Protein transport protein Sec61 subunit alpha isoform 1	1	0.9979	6	21	9	21	1	1	7	0	4	0	4	4	0	0	3	0	2	0	3	1	1	1	7	0	4	0	4	4	1.92641e+06	1.57355e+06	1.80917e+06	1.47678e+06	2.2961e+06	1.77639e+06	2.02345e+06	2.21654e+06	504886	509638	488505	612701	574765	464966	543369	589020
sp|P61769|B2MG_HUMAN	P61769	B2MG_HUMAN	B2M	119	Homo sapiens	1:Experimental evidence at protein level	Beta-2-microglobulin	1	0.9968	2	8	8	8	0	0	0	0	2	1	4	1	0	0	0	0	2	1	4	1	0	0	0	0	2	1	4	1	303025	769044	106955	363718	2.28145e+06	3241352	2.98175e+06	2154213	159731	405033	109718	394733	1.20196e+06	1679034	1.57274e+06	1.13511e+06
sp|P61803|DAD1_HUMAN	P61803	DAD1_HUMAN	DAD1	113	Homo sapiens	1:Experimental evidence at protein level	Dolichyl-diphosphooligosaccharide--protein glycosyltransferase subunit DAD1	1	0.9986	4	14	14	14	3	0	7	0	0	0	0	4	3	0	7	0	0	0	0	4	3	0	7	0	0	0	0	4	1.71347e+06	505815	1.64889e+06	0	0	0	36390.7	1.22625e+06	605928	366189	482312	0	0	0	65390.6	334713
sp|P61923|COPZ1_HUMAN	P61923	COPZ1_HUMAN	COPZ1	177	Homo sapiens	1:Experimental evidence at protein level	Coatomer subunit zeta-1	1	0.9988	2	8	8	8	1	0	1	0	2	0	3	1	1	0	1	0	2	0	3	1	1	0	1	0	2	0	3	1	0	0	524291	0	659546	167804	412046	432610	0	0	425841	0	487933	167804	328369	432610
sp|P61964|WDR5_HUMAN	P61964	WDR5_HUMAN	WDR5	334	Homo sapiens	1:Experimental evidence at protein level	WD repeat-containing protein 5	0.855	0.9969	1	1	1	1	0	0	1	0	0	0	0	0	0	0	1	0	0	0	0	0	0	0	1	0	0	0	0	0	82582.3	0	173687	0	110616	0	97805.7	86543.9	82582.3	0	173687	0	110616	0	97805.7	86543.9
sp|P61978|HNRPK_HUMAN	P61978	HNRPK_HUMAN	HNRNPK	463	Homo sapiens	1:Experimental evidence at protein level	Heterogeneous nuclear ribonucleoprotein K	1	0.999	18	178	178	178	11	4	23	2	30	26	42	40	11	4	23	2	30	26	42	40	11	4	23	2	30	26	42	40	13296449	16178605	11279799	16038352	21185266	23048416	21901354	25042668	4.2926e+06	5655838	2905813	4219055	5.60894e+06	6023953	5.63084e+06	6.26221e+06
sp|P61981|1433G_HUMAN	P61981	1433G_HUMAN	YWHAG	247	Homo sapiens	1:Experimental evidence at protein level	14-3-3 protein gamma	1	0.9989	9	8	7	55	0	0	6	0	1	0	1	0	0	0	5	0	1	0	1	0	6	0	22	1	4	5	9	8	1.16936e+06	0	1.58591e+06	0	334791	563745	407242	637434	749751	0	598206	0	334791	307201	336615	368752
sp|P62081|RS7_HUMAN	P62081	RS7_HUMAN	RPS7	194	Homo sapiens	1:Experimental evidence at protein level	Small ribosomal subunit protein eS7	1	0.999	5	15	15	15	0	0	10	0	1	1	2	1	0	0	10	0	1	1	2	1	0	0	10	0	1	1	2	1	125508	0	2781742	0	280618	254532	280928	130044	125508	0	1.13011e+06	0	172661	162378	156337	102455
sp|P62136|PP1A_HUMAN	P62136	PP1A_HUMAN	PPP1CA	330	Homo sapiens	1:Experimental evidence at protein level	Serine/threonine-protein phosphatase PP1-alpha catalytic subunit	1	0.9988	8	23	7	23	1	0	4	0	1	2	8	7	1	0	2	0	1	1	1	1	1	0	4	0	1	2	8	7	951019	962145	1.56159e+06	1.18199e+06	1.10713e+06	1.87467e+06	2.04841e+06	2.20554e+06	451712	723515	366095	472123	401282	454063	481371	545323
sp|P62140|PP1B_HUMAN	P62140	PP1B_HUMAN	PPP1CB	327	Homo sapiens	1:Experimental evidence at protein level	Serine/threonine-protein phosphatase PP1-beta catalytic subunit	0.9922	0.9769	7	1	1	17	0	0	1	0	0	0	0	0	0	0	1	0	0	0	0	0	0	0	3	0	0	1	7	6	0	0	152422	0	116672	147140	146259	134837	0	0	152422	0	116672	147140	146259	134837
sp|P62191|PRS4_HUMAN	P62191	PRS4_HUMAN	PSMC1	440	Homo sapiens	1:Experimental evidence at protein level	26S proteasome regulatory subunit 4	1	0.9964	5	10	8	10	0	0	0	0	1	0	3	6	0	0	0	0	1	0	3	4	0	0	0	0	1	0	3	6	364799	90273.4	614962	99397	797010	859610	1.20902e+06	1.32911e+06	239836	182172	224713	116038	419959	390550	411901	368634
sp|P62195|PRS8_HUMAN	P62195	PRS8_HUMAN	PSMC5	406	Homo sapiens	1:Experimental evidence at protein level	26S proteasome regulatory subunit 8	0.9996	0.9845	2	3	3	5	0	0	1	0	0	0	1	1	0	0	1	0	0	0	1	1	0	0	1	0	0	0	1	3	135967	0	145832	0	255927	250093	258378	250108	135967	0	145832	0	255927	250093	258378	250108
sp|P62241|RS8_HUMAN	P62241	RS8_HUMAN	RPS8	208	Homo sapiens	1:Experimental evidence at protein level	Small ribosomal subunit protein eS8	1	0.999	9	77	77	77	6	1	17	2	12	11	15	13	6	1	17	2	12	11	15	13	6	1	17	2	12	11	15	13	4390517	5149663	7393871	5209476	9210034	8124380	7.65937e+06	9378100	967821	1.15378e+06	1.47909e+06	1.43841e+06	1.99563e+06	2.00799e+06	2074867	2.0911e+06
sp|P62244|RS15A_HUMAN	P62244	RS15A_HUMAN	RPS15A	130	Homo sapiens	1:Experimental evidence at protein level	Small ribosomal subunit protein uS8	1	0.999	7	53	53	53	5	3	15	2	5	4	8	11	5	3	15	2	5	4	8	11	5	3	15	2	5	4	8	11	7.66723e+06	4304536	9798142	6.09286e+06	3.56865e+06	3.41882e+06	4.03849e+06	4.96969e+06	2.5178e+06	2.29577e+06	3.06119e+06	3.07795e+06	1.17878e+06	1.15762e+06	1.25757e+06	1.63447e+06
sp|P62249|RS16_HUMAN	P62249	RS16_HUMAN	RPS16	146	Homo sapiens	1:Experimental evidence at protein level	Small ribosomal subunit protein uS9	1	0.999	11	81	81	81	8	0	18	0	12	11	16	16	8	0	18	0	12	11	16	16	8	0	18	0	12	11	16	16	6.55386e+06	5.16561e+06	10172662	4.70928e+06	9226070	9310196	8946508	9579097	1.62638e+06	1.38546e+06	2.03226e+06	1.16114e+06	1.96519e+06	1.90019e+06	1.89871e+06	1.97417e+06
sp|P62258|1433E_HUMAN	P62258	1433E_HUMAN	YWHAE	255	Homo sapiens	1:Experimental evidence at protein level	14-3-3 protein epsilon	1	0.999	11	20	20	63	0	0	8	0	0	0	5	7	0	0	8	0	0	0	5	7	6	0	23	1	3	4	12	14	1.73832e+06	980474	2.10202e+06	1.17493e+06	899261	1.4921e+06	1.65803e+06	2.96705e+06	437451	455685	430153	433361	287118	297671	316719	474832
sp|P62263|RS14_HUMAN	P62263	RS14_HUMAN	RPS14	151	Homo sapiens	1:Experimental evidence at protein level	Small ribosomal subunit protein uS11	1	0.9985	4	18	18	18	0	0	5	0	3	2	5	3	0	0	5	0	3	2	5	3	0	0	5	0	3	2	5	3	1367104	799952	2.20761e+06	877033	2.05862e+06	2.51253e+06	2.08637e+06	1.6522e+06	499600	453107	705121	527142	797460	929537	802023	651758
sp|P62266|RS23_HUMAN	P62266	RS23_HUMAN	RPS23	143	Homo sapiens	1:Experimental evidence at protein level	Small ribosomal subunit protein uS12	1	0.9986	3	20	20	20	1	0	4	0	4	2	5	4	1	0	4	0	4	2	5	4	1	0	4	0	4	2	5	4	765780	950279	1.04426e+06	1044712	1.07609e+06	1.63174e+06	1133391	947703	362638	548498	445568	599556	540165	873345	586792	465029
sp|P62269|RS18_HUMAN	P62269	RS18_HUMAN	RPS18	152	Homo sapiens	1:Experimental evidence at protein level	Small ribosomal subunit protein uS13	1	0.9987	9	63	63	63	7	0	18	0	9	5	11	13	7	0	18	0	9	5	11	13	7	0	18	0	9	5	11	13	6157960	1.01268e+06	9585529	161524	3.21793e+06	2757776	3381903	3.77617e+06	1.29709e+06	465311	1.95247e+06	218830	688241	607194	757662	770069
sp|P62277|RS13_HUMAN	P62277	RS13_HUMAN	RPS13	151	Homo sapiens	1:Experimental evidence at protein level	Small ribosomal subunit protein uS15	1	0.999	9	64	64	64	8	0	21	0	7	6	11	11	8	0	21	0	7	6	11	11	8	0	21	0	7	6	11	11	6.21854e+06	903552	11979755	2.5898e+06	7321812	8712949	6.41434e+06	5.6037e+06	2.45844e+06	944842	3138850	1138736	1645594	1.78427e+06	1.60385e+06	1.64473e+06
sp|P62280|RS11_HUMAN	P62280	RS11_HUMAN	RPS11	158	Homo sapiens	1:Experimental evidence at protein level	Small ribosomal subunit protein uS17	1	0.999	11	70	70	70	2	1	14	0	13	10	16	14	2	1	14	0	13	10	16	14	2	1	14	0	13	10	16	14	4636929	7.70136e+06	6767194	5357498	9701192	9601845	9979516	10352128	1.30808e+06	2.03566e+06	1.79047e+06	1.72077e+06	2.6707e+06	2758194	2.78839e+06	2.67636e+06
sp|P62304|RUXE_HUMAN	P62304	RUXE_HUMAN	SNRPE	92	Homo sapiens	1:Experimental evidence at protein level	Small nuclear ribonucleoprotein E	1	0.9989	2	19	19	19	2	0	5	0	3	2	3	4	2	0	5	0	3	2	3	4	2	0	5	0	3	2	3	4	1.94033e+06	991438	2.70141e+06	1.54017e+06	1.18529e+06	1.05395e+06	1.19605e+06	1.67096e+06	1.0295e+06	452755	1.1923e+06	811863	970676	862288	968574	1.33142e+06
sp|P62306|RUXF_HUMAN	P62306	RUXF_HUMAN	SNRPF	86	Homo sapiens	1:Experimental evidence at protein level	Small nuclear ribonucleoprotein F	0.8291	0.9962	1	1	1	1	0	0	1	0	0	0	0	0	0	0	1	0	0	0	0	0	0	0	1	0	0	0	0	0	0	0	113976	0	0	147946	93523.9	0	0	0	113976	0	0	147946	93523.9	0
sp|P62314|SMD1_HUMAN	P62314	SMD1_HUMAN	SNRPD1	119	Homo sapiens	1:Experimental evidence at protein level	Small nuclear ribonucleoprotein Sm D1	1	0.999	2	6	6	6	0	0	5	0	0	0	0	1	0	0	5	0	0	0	0	1	0	0	5	0	0	0	0	1	560970	240901	1.17508e+06	740229	265503	89632.9	158323	254601	418951	240901	861129	555029	196073	89632.9	158323	189389
sp|P62316|SMD2_HUMAN	P62316	SMD2_HUMAN	SNRPD2	118	Homo sapiens	1:Experimental evidence at protein level	Small nuclear ribonucleoprotein Sm D2	1	0.9982	6	18	18	18	0	0	7	0	2	0	6	3	0	0	7	0	2	0	6	3	0	0	7	0	2	0	6	3	898890	344307	2.27262e+06	313422	1.24037e+06	903214	1.32288e+06	1466308	322470	443181	540215	356707	499319	402984	435355	362529
sp|P62318|SMD3_HUMAN	P62318	SMD3_HUMAN	SNRPD3	126	Homo sapiens	1:Experimental evidence at protein level	Small nuclear ribonucleoprotein Sm D3	1	0.9985	3	11	11	11	1	0	5	0	1	0	2	2	1	0	5	0	1	0	2	2	1	0	5	0	1	0	2	2	244068	237351	1.20102e+06	0	490744	517660	464657	598620	246055	239283	545560	0	344263	311305	252183	278585
sp|P62330|ARF6_HUMAN	P62330	ARF6_HUMAN	ARF6	175	Homo sapiens	1:Experimental evidence at protein level	ADP-ribosylation factor 6	1	0.9978	2	6	5	6	1	0	2	0	1	0	1	1	1	0	2	0	1	0	0	1	1	0	2	0	1	0	1	1	507639	0	473056	0	237104	266721	374008	488342	507639	0	473056	0	237104	266721	271091	347816
sp|P62333|PRS10_HUMAN	P62333	PRS10_HUMAN	PSMC6	389	Homo sapiens	1:Experimental evidence at protein level	26S proteasome regulatory subunit 10B	1	0.9986	5	14	14	14	0	0	5	0	3	0	4	2	0	0	5	0	3	0	4	2	0	0	5	0	3	0	4	2	118884	0	927633	218776	784878	979364	1.07061e+06	1.11169e+06	149646	0	225284	306448	247116	299653	277744	278563
sp|P62424|RL7A_HUMAN	P62424	RL7A_HUMAN	RPL7A	266	Homo sapiens	1:Experimental evidence at protein level	Large ribosomal subunit protein eL8	1	0.999	9	54	54	54	3	0	19	0	7	6	12	7	3	0	19	0	7	6	12	7	3	0	19	0	7	6	12	7	6.05327e+06	4.79668e+06	9670092	3.7748e+06	5777357	5779972	5443624	4614463	1.65528e+06	1.27355e+06	2.66647e+06	1.25149e+06	1587400	1.52307e+06	1.36744e+06	1.14775e+06
sp|P62491|RB11A_HUMAN	P62491	RB11A_HUMAN	RAB11A	216	Homo sapiens	1:Experimental evidence at protein level	Ras-related protein Rab-11A	1	0.999	10	37	0	37	4	0	12	0	2	1	8	10	0	0	0	0	0	0	0	0	4	0	12	0	2	1	8	10	2.71103e+06	967905	2.71231e+06	973685	1.21712e+06	1.29372e+06	1.70347e+06	2584285	540373	500369	550352	424098	313262	297134	347091	456638	sp|Q15907|RB11B_HUMAN
sp|P62495|ERF1_HUMAN	P62495	ERF1_HUMAN	ETF1	437	Homo sapiens	1:Experimental evidence at protein level	Eukaryotic peptide chain release factor subunit 1	1	0.9953	5	5	5	5	0	0	5	0	0	0	0	0	0	0	5	0	0	0	0	0	0	0	5	0	0	0	0	0	411883	0	774164	0	135489	275368	223095	426870	261667	0	272183	0	135489	135106	129492	153705
sp|P62633|CNBP_HUMAN	P62633	CNBP_HUMAN	CNBP	177	Homo sapiens	1:Experimental evidence at protein level	CCHC-type zinc finger nucleic acid binding protein	0.9998	0.9909	2	5	5	5	0	0	0	0	1	0	2	2	0	0	0	0	1	0	2	2	0	0	0	0	1	0	2	2	414220	480694	64462.5	164126	472807	174170	357693	343049	249456	460851	61801.5	157351	284984	282836	215456	206238
sp|P62701|RS4X_HUMAN	P62701	RS4X_HUMAN	RPS4X	263	Homo sapiens	1:Experimental evidence at protein level	Small ribosomal subunit protein eS4, X isoform	1	0.999	12	84	45	84	7	0	21	0	11	8	19	18	3	0	13	0	6	2	11	10	7	0	21	0	11	8	19	18	8.02547e+06	3569543	11627825	6322940	8704417	8743258	8825904	9562314	1.88814e+06	1.36655e+06	2.1213e+06	1.17401e+06	1.35641e+06	1.44035e+06	1.55574e+06	1.5215e+06
sp|P62714|PP2AB_HUMAN	P62714	PP2AB_HUMAN	PPP2CB	309	Homo sapiens	1:Experimental evidence at protein level	Serine/threonine-protein phosphatase 2A catalytic subunit beta isoform	1	0.9987	6	12	0	12	0	0	3	0	1	1	3	4	0	0	0	0	0	0	0	0	0	0	3	0	1	1	3	4	631969	298989	1.03734e+06	790261	699646	899682	1.11169e+06	1.14292e+06	297722	504284	275882	576257	284120	338845	377081	384247	sp|P67775|PP2AA_HUMAN
sp|P62750|RL23A_HUMAN	P62750	RL23A_HUMAN	RPL23A	156	Homo sapiens	1:Experimental evidence at protein level	Large ribosomal subunit protein uL23	1	0.999	5	30	30	30	0	0	6	0	5	3	9	7	0	0	6	0	5	3	9	7	0	0	6	0	5	3	9	7	1239256	1.7053e+06	1.96563e+06	2105459	3.62033e+06	4.04513e+06	4.02392e+06	3.14135e+06	523118	826247	693078	811600	1.32976e+06	1.42198e+06	1.48881e+06	1.13339e+06
sp|P62753|RS6_HUMAN	P62753	RS6_HUMAN	RPS6	249	Homo sapiens	1:Experimental evidence at protein level	Small ribosomal subunit protein eS6	1	0.999	5	44	44	44	0	1	10	0	8	8	9	8	0	1	10	0	8	8	9	8	0	1	10	0	8	8	9	8	2.62932e+06	1.06512e+06	4.1778e+06	1.82339e+06	4.6701e+06	4297457	3959326	4064454	960030	821303	1.6624e+06	1.11179e+06	1.58896e+06	1.48028e+06	1.44236e+06	1.35624e+06
sp|P62805|H4_HUMAN	P62805	H4_HUMAN	H4C1	103	Homo sapiens	1:Experimental evidence at protein level	Histone H4	1	0.999	9	280	280	280	35	17	61	16	33	33	44	41	35	17	61	16	33	33	44	41	35	17	61	16	33	33	44	41	236856016	169284160	374790656	180023872	336074144	327935360	336447264	354989024	80054112	57909224	118007040	55314168	104918720	100102232	112676576	121594704
sp|P62826|RAN_HUMAN	P62826	RAN_HUMAN	RAN	216	Homo sapiens	1:Experimental evidence at protein level	GTP-binding nuclear protein Ran	1	0.999	6	69	69	69	8	3	15	3	10	8	11	11	8	3	15	3	10	8	11	11	8	3	15	3	10	8	11	11	8912980	7680374	9662421	8608256	6.88354e+06	7.10326e+06	6.51582e+06	7513532	2.57575e+06	2.33561e+06	3.05529e+06	2581534	2.137e+06	2.20846e+06	1.98585e+06	2417095
sp|P62829|RL23_HUMAN	P62829	RL23_HUMAN	RPL23	140	Homo sapiens	1:Experimental evidence at protein level	Large ribosomal subunit protein uL14	1	0.9985	5	26	26	26	1	0	7	0	2	3	8	5	1	0	7	0	2	3	8	5	1	0	7	0	2	3	8	5	2.16264e+06	789281	3604373	1.79849e+06	3.39325e+06	4070994	3939579	2.98587e+06	511333	480668	798665	711546	777492	1018632	805459	721998
sp|P62834|RAP1A_HUMAN	P62834	RAP1A_HUMAN	RAP1A	184	Homo sapiens	1:Experimental evidence at protein level	Ras-related protein Rap-1A	0.9947	0.9843	6	1	1	35	0	0	1	0	0	0	0	0	0	0	1	0	0	0	0	0	2	0	12	0	3	3	7	8	234314	260653	178066	0	90771.9	132712	146179	130687	234314	260653	178066	0	90771.9	132712	146179	130687
sp|P62841|RS15_HUMAN	P62841	RS15_HUMAN	RPS15	145	Homo sapiens	1:Experimental evidence at protein level	Small ribosomal subunit protein uS19	0.7384	0.9936	1	2	2	2	0	0	2	0	0	0	0	0	0	0	2	0	0	0	0	0	0	0	2	0	0	0	0	0	255356	0	819229	0	365744	411342	0	276911	255356	0	819229	0	365744	411342	0	276911
sp|P62847|RS24_HUMAN	P62847	RS24_HUMAN	RPS24	133	Homo sapiens	1:Experimental evidence at protein level	Small ribosomal subunit protein eS24	1	0.999	4	29	29	29	0	0	7	0	6	3	7	6	0	0	7	0	6	3	7	6	0	0	7	0	6	3	7	6	644113	625222	2.01793e+06	1.94817e+06	1.96345e+06	1.85726e+06	2.15907e+06	1.72146e+06	271181	400646	685933	613928	686012	639769	750133	600436
sp|P62851|RS25_HUMAN	P62851	RS25_HUMAN	RPS25	125	Homo sapiens	1:Experimental evidence at protein level	Small ribosomal subunit protein eS25	1	0.9988	6	42	42	42	3	0	11	0	7	6	7	8	3	0	11	0	7	6	7	8	3	0	11	0	7	6	7	8	2.79812e+06	1.90755e+06	7274178	1.6916e+06	4.05058e+06	3434623	3960209	2.99305e+06	1.21398e+06	979111	3.08744e+06	830230	1.71447e+06	1.48862e+06	1.73653e+06	1.29702e+06
sp|P62854|RS26_HUMAN	P62854	RS26_HUMAN	RPS26	115	Homo sapiens	1:Experimental evidence at protein level	Small ribosomal subunit protein eS26	1	0.999	2	16	7	16	0	0	4	1	1	3	3	4	0	0	2	0	0	1	2	2	0	0	4	1	1	3	3	4	1.23987e+06	1.8919e+06	1.82176e+06	2280938	1.35505e+06	1.5278e+06	1.50045e+06	1442237	751004	1249618	1.32815e+06	1.67279e+06	882718	1051306	1.01935e+06	972976
sp|P62861|RS30_HUMAN	P62861	RS30_HUMAN	FAU	133	Homo sapiens	1:Experimental evidence at protein level	Ubiquitin-like FUBI-ribosomal protein eS30 fusion protein	0.9084	0.9982	1	6	6	6	0	0	0	0	1	1	2	2	0	0	0	0	1	1	2	2	0	0	0	0	1	1	2	2	145301	0	0	0	278684	325401	302620	320506	145301	0	0	0	278684	325401	302620	320506
sp|P62877|RBX1_HUMAN	P62877	RBX1_HUMAN	RBX1	108	Homo sapiens	1:Experimental evidence at protein level	E3 ubiquitin-protein ligase RBX1	0.9997	0.9864	2	5	5	5	0	0	2	0	1	0	1	1	0	0	2	0	1	0	1	1	0	0	2	0	1	0	1	1	250860	0	369317	0	152909	154691	151303	180471	259562	0	171588	0	158212	160056	156551	186731
sp|P62879|GBB2_HUMAN	P62879	GBB2_HUMAN	GNB2	340	Homo sapiens	1:Experimental evidence at protein level	Guanine nucleotide-binding protein G(I)/G(S)/G(T) subunit beta-2	1	0.998	4	14	1	14	1	0	6	0	2	1	2	2	0	0	1	0	0	0	0	0	1	0	6	0	2	1	2	2	1.01302e+06	485037	1.46577e+06	311770	967746	992172	794729	674675	513901	485037	658024	311770	428458	489105	380092	349810
sp|P62888|RL30_HUMAN	P62888	RL30_HUMAN	RPL30	115	Homo sapiens	1:Experimental evidence at protein level	Large ribosomal subunit protein eL30	1	0.999	5	37	37	37	1	0	7	1	7	6	9	6	1	0	7	1	7	6	9	6	1	0	7	1	7	6	9	6	1257395	1.5205e+06	2.33711e+06	2.046e+06	4962592	4.07672e+06	4.48514e+06	4.09517e+06	781219	1082007	1.10219e+06	1.16242e+06	2.14366e+06	1.87068e+06	1.98459e+06	2.08764e+06
sp|P62899|RL31_HUMAN	P62899	RL31_HUMAN	RPL31	125	Homo sapiens	1:Experimental evidence at protein level	Large ribosomal subunit protein eL31	1	0.9983	3	8	8	8	0	0	6	0	0	0	1	1	0	0	6	0	0	0	1	1	0	0	6	0	0	0	1	1	164115	0	1248869	0	0	514726	219291	268774	268578	0	436883	0	0	243208	273750	120495
sp|P62906|RL10A_HUMAN	P62906	RL10A_HUMAN	RPL10A	217	Homo sapiens	1:Experimental evidence at protein level	Large ribosomal subunit protein uL1	1	0.999	7	38	38	38	1	0	9	0	6	4	10	8	1	0	9	0	6	4	10	8	1	0	9	0	6	4	10	8	5.08022e+06	4592021	5.14378e+06	4532548	5590162	4.6386e+06	4.84483e+06	7019034	1.58802e+06	1.49386e+06	1.68599e+06	1.4295e+06	1.86482e+06	1.79791e+06	1.61414e+06	2.11445e+06
sp|P62910|RL32_HUMAN	P62910	RL32_HUMAN	RPL32	135	Homo sapiens	1:Experimental evidence at protein level	Large ribosomal subunit protein eL32	1	0.9989	5	26	26	26	0	1	5	0	4	5	4	7	0	1	5	0	4	5	4	7	0	1	5	0	4	5	4	7	1.72043e+06	449110	3.25119e+06	100496	2.79301e+06	2173562	2.44266e+06	2.2845e+06	864025	781523	1.3078e+06	411177	1.25551e+06	932506	965657	982198
sp|P62913|RL11_HUMAN	P62913	RL11_HUMAN	RPL11	178	Homo sapiens	1:Experimental evidence at protein level	Large ribosomal subunit protein uL5	1	0.999	5	32	32	32	1	0	8	0	7	5	5	6	1	0	8	0	7	5	5	6	1	0	8	0	7	5	5	6	3.36832e+06	2.84858e+06	4.97562e+06	2.64761e+06	3.76138e+06	4.46192e+06	4.15374e+06	3.37151e+06	1.29888e+06	1.03343e+06	1.83093e+06	803604	1.42689e+06	1.58347e+06	1.50851e+06	1317599
sp|P62917|RL8_HUMAN	P62917	RL8_HUMAN	RPL8	257	Homo sapiens	1:Experimental evidence at protein level	Large ribosomal subunit protein uL2	1	0.9986	6	35	35	35	2	2	7	1	5	4	7	7	2	2	7	1	5	4	7	7	2	2	7	1	5	4	7	7	3158508	4890329	3545479	2298712	5320097	5.68196e+06	6099175	5.41951e+06	1.36748e+06	2.25544e+06	1.4351e+06	1.44348e+06	2.28227e+06	2.36855e+06	2.56119e+06	2.14498e+06
sp|P62937|PPIA_HUMAN	P62937	PPIA_HUMAN	PPIA	165	Homo sapiens	1:Experimental evidence at protein level	Peptidyl-prolyl cis-trans isomerase A	1	0.999	12	88	66	88	7	0	40	2	8	6	12	13	5	0	33	2	6	5	7	8	7	0	40	2	8	6	12	13	9204094	2.55069e+06	26705790	6.56973e+06	6482146	8552181	7.28418e+06	8833856	3.73368e+06	1778389	9855283	3.0606e+06	1.56507e+06	2.18952e+06	1.44607e+06	1.76436e+06
sp|P62979|RS27A_HUMAN	P62979	RS27A_HUMAN	RPS27A	156	Homo sapiens	1:Experimental evidence at protein level	Ubiquitin-40S ribosomal protein S27a	1	0.999	5	68	3	68	4	3	17	3	9	6	16	10	0	0	0	0	0	0	2	1	4	3	17	3	9	6	16	10	7855121	7258816	9258848	7108441	8613478	7015998	8307086	7.91234e+06	4.03065e+06	4.79144e+06	4.10681e+06	4.02498e+06	3.6372e+06	3074929	3.87358e+06	3.22078e+06
sp|P62993|GRB2_HUMAN	P62993	GRB2_HUMAN	GRB2	217	Homo sapiens	1:Experimental evidence at protein level	Growth factor receptor-bound protein 2	0.5611	0.9859	1	2	2	2	0	0	2	0	0	0	0	0	0	0	2	0	0	0	0	0	0	0	2	0	0	0	0	0	180865	0	208956	0	125777	0	74911.6	67980.1	180865	0	208956	0	125777	0	74911.6	67980.1
sp|P62995|TRA2B_HUMAN	P62995	TRA2B_HUMAN	TRA2B	288	Homo sapiens	1:Experimental evidence at protein level	Transformer-2 protein homolog beta	1	0.9989	6	22	21	22	0	0	1	0	5	1	9	6	0	0	1	0	5	1	8	6	0	0	1	0	5	1	9	6	0	1.66812e+06	409149	1138134	1.77671e+06	1888134	2.02273e+06	1.65111e+06	0	799925	322994	1.16491e+06	771490	921814	962322	921073
sp|P63000|RAC1_HUMAN	P63000	RAC1_HUMAN	RAC1	192	Homo sapiens	1:Experimental evidence at protein level	Ras-related C3 botulinum toxin substrate 1	1	0.9973	6	12	3	43	1	0	5	0	1	0	2	3	0	0	2	0	0	0	0	1	7	0	12	0	5	4	7	8	1.13645e+06	0	1.21747e+06	0	323320	0	317590	1042508	784272	0	840189	0	323320	0	317590	717991
sp|P63010|AP2B1_HUMAN	P63010	AP2B1_HUMAN	AP2B1	937	Homo sapiens	1:Experimental evidence at protein level	AP-2 complex subunit beta	0.7751	0.9947	1	3	0	3	0	0	1	0	0	0	1	1	0	0	0	0	0	0	0	0	0	0	1	0	0	0	1	1	0	0	208979	0	113249	154953	177237	163415	0	0	208979	0	113249	154953	177237	163415	sp|Q10567|AP1B1_HUMAN
sp|P63092|GNAS2_HUMAN	P63092	GNAS2_HUMAN	GNAS	394	Homo sapiens	1:Experimental evidence at protein level	Guanine nucleotide-binding protein G(s) subunit alpha isoforms short	0.717	0.9692	2	1	0	17	0	0	0	0	0	0	0	1	0	0	0	0	0	0	0	0	3	0	3	1	1	2	3	4	0	0	86557.6	0	0	0	0	104598	0	0	86557.6	0	0	0	0	104598	sp|Q5JWF2|GNAS1_HUMAN
sp|P63104|1433Z_HUMAN	P63104	1433Z_HUMAN	YWHAZ	245	Homo sapiens	1:Experimental evidence at protein level	14-3-3 protein zeta/delta	1	0.999	12	66	19	66	6	0	27	1	5	4	9	14	0	0	11	0	2	0	1	5	6	0	27	1	5	4	9	14	10297468	2.43218e+06	12576566	3.71067e+06	3.67981e+06	4795763	4.60445e+06	7.52143e+06	3.12951e+06	1.15861e+06	3.20259e+06	1.40489e+06	1.17471e+06	1.43382e+06	1272797	2.16766e+06
sp|P63151|2ABA_HUMAN	P63151	2ABA_HUMAN	PPP2R2A	447	Homo sapiens	1:Experimental evidence at protein level	Serine/threonine-protein phosphatase 2A 55 kDa regulatory subunit B alpha isoform	1	0.9927	3	5	2	5	0	0	1	0	0	0	2	2	0	0	0	0	0	0	1	1	0	0	1	0	0	0	2	2	239423	0	212755	287022	393466	336711	282102	314183	240439	0	213658	288240	215548	199181	153471	188459
sp|P63167|DYL1_HUMAN	P63167	DYL1_HUMAN	DYNLL1	89	Homo sapiens	1:Experimental evidence at protein level	Dynein light chain 1, cytoplasmic	1	0.998	3	10	5	10	0	0	4	0	0	0	1	5	0	0	2	0	0	0	1	2	0	0	4	0	0	0	1	5	994029	794063	1340930	649556	806739	1.01767e+06	831588	1.11704e+06	456879	443378	616428	494582	450408	466001	361901	497062
sp|P63218|GBG5_HUMAN	P63218	GBG5_HUMAN	GNG5	68	Homo sapiens	1:Experimental evidence at protein level	Guanine nucleotide-binding protein G(I)/G(S)/G(O) subunit gamma-5	1	0.9968	3	4	3	4	0	0	4	0	0	0	0	0	0	0	3	0	0	0	0	0	0	0	4	0	0	0	0	0	1.91296e+06	157355	1.79146e+06	0	43061.2	98309.4	247683	978758	794191	214142	751351	0	100152	133788	110796	408690
sp|P63220|RS21_HUMAN	P63220	RS21_HUMAN	RPS21	83	Homo sapiens	1:Experimental evidence at protein level	Small ribosomal subunit protein eS21	0.6861	0.9917	1	1	1	1	0	0	0	0	1	0	0	0	0	0	0	0	1	0	0	0	0	0	0	0	1	0	0	0	117191	0	0	92511.7	148511	0	0	100957	117191	0	0	92511.7	148511	0	0	100957
sp|P63241|IF5A1_HUMAN	P63241	IF5A1_HUMAN	EIF5A	154	Homo sapiens	1:Experimental evidence at protein level	Eukaryotic translation initiation factor 5A-1	1	0.999	4	31	3	31	0	0	6	0	5	6	6	8	0	0	1	0	0	1	0	1	0	0	6	0	5	6	6	8	2284607	3947759	1.69158e+06	2.74814e+06	3319409	3.52853e+06	3.50165e+06	3177036	700129	1.24332e+06	536682	837405	1.07376e+06	1.13328e+06	1139125	1030033
sp|P63244|RACK1_HUMAN	P63244	RACK1_HUMAN	RACK1	317	Homo sapiens	1:Experimental evidence at protein level	Small ribosomal subunit protein RACK1	1	0.999	17	127	127	127	13	1	32	3	16	15	25	22	13	1	32	3	16	15	25	22	13	1	32	3	16	15	25	22	11473908	6545959	10484630	3.98739e+06	8067588	8261533	8593833	9810303	1.24615e+06	974347	1.16571e+06	997322	899693	982591	961969	1.07375e+06
sp|P63261|ACTG_HUMAN	P63261	ACTG_HUMAN	ACTG1	375	Homo sapiens	1:Experimental evidence at protein level	Actin, cytoplasmic 2	1	0.999	19	35	35	422	3	1	4	2	5	5	9	6	3	1	4	2	5	5	9	6	41	25	66	21	58	58	74	79	744854	626391	777751	1.0785e+06	2.32479e+06	1.81867e+06	1.94401e+06	1.88824e+06	589229	626391	626600	1.0785e+06	1.84725e+06	1.44864e+06	1.50566e+06	1.55622e+06
sp|P63279|UBC9_HUMAN	P63279	UBC9_HUMAN	UBE2I	158	Homo sapiens	1:Experimental evidence at protein level	SUMO-conjugating enzyme UBC9	0.9998	0.9876	2	3	3	3	0	0	3	0	0	0	0	0	0	0	3	0	0	0	0	0	0	0	3	0	0	0	0	0	119553	0	368892	0	0	0	0	0	135471	0	183015	0	0	0	0	0
sp|P67809|YBOX1_HUMAN	P67809	YBOX1_HUMAN	YBX1	324	Homo sapiens	1:Experimental evidence at protein level	Y-box-binding protein 1	1	0.9989	3	8	5	8	0	0	1	0	2	0	3	2	0	0	1	0	1	0	2	1	0	0	1	0	2	0	3	2	467829	600535	537971	873755	1.11063e+06	1.35304e+06	1.15674e+06	1.19912e+06	279064	358455	231853	540462	475912	592907	506198	511023
sp|P67812|SC11A_HUMAN	P67812	SC11A_HUMAN	SEC11A	179	Homo sapiens	1:Experimental evidence at protein level	Signal peptidase complex catalytic subunit SEC11A	1	0.9943	2	4	4	4	0	0	4	0	0	0	0	0	0	0	4	0	0	0	0	0	0	0	4	0	0	0	0	0	0	0	478526	0	0	0	51191.6	288315	0	0	268142	0	0	0	79052.2	142840
sp|P67870|CSK2B_HUMAN	P67870	CSK2B_HUMAN	CSNK2B	215	Homo sapiens	1:Experimental evidence at protein level	Casein kinase II subunit beta	1	0.9946	3	4	4	4	0	0	1	0	1	0	1	1	0	0	1	0	1	0	1	1	0	0	1	0	1	0	1	1	574172	0	648805	0	583258	539961	539537	647884	456934	0	476359	0	411452	418118	382136	502339
sp|P68032|ACTC_HUMAN	P68032	ACTC_HUMAN	ACTC1	377	Homo sapiens	1:Experimental evidence at protein level	Actin, alpha cardiac muscle 1	1	0.999	11	33	0	290	2	1	5	1	5	5	6	8	0	0	0	0	0	0	0	0	27	20	40	11	44	45	49	54	5058999	6859121	4.08922e+06	8369329	12011474	14769156	14916822	21099798	4.26447e+06	6043602	3.17577e+06	6305382	9737777	11978924	10138992	15083169	sp|P68133|ACTS_HUMAN
sp|P68036|UB2L3_HUMAN	P68036	UB2L3_HUMAN	UBE2L3	154	Homo sapiens	1:Experimental evidence at protein level	Ubiquitin-conjugating enzyme E2 L3	0.4574	0.9788	1	1	1	1	0	0	1	0	0	0	0	0	0	0	1	0	0	0	0	0	0	0	1	0	0	0	0	0	0	0	165832	0	0	0	0	0	0	0	0	0	0	0	0	0
sp|P68104|EF1A1_HUMAN	P68104	EF1A1_HUMAN	EEF1A1	462	Homo sapiens	1:Experimental evidence at protein level	Elongation factor 1-alpha 1	1	0.999	16	231	0	231	24	13	43	12	34	27	40	38	0	0	0	0	0	0	0	0	24	13	43	12	34	27	40	38	53880648	48302588	77498248	58788380	66551868	63849752	73478672	74402368	9330995	9089829	11931322	9712606	11744846	11044352	11982237	12541895	sp|Q5VTE0|EF1A3_HUMAN
sp|P68363|TBA1B_HUMAN	P68363	TBA1B_HUMAN	TUBA1B	451	Homo sapiens	1:Experimental evidence at protein level	Tubulin alpha-1B chain	1	0.999	20	427	0	427	38	22	67	23	64	49	81	83	0	0	0	0	0	0	0	0	38	22	67	23	64	49	81	83	74795720	77437168	69710696	106138088	107537896	102777528	121558264	126794784	13877201	16933674	12202636	18638794	18672752	18976914	20730136	24160882
sp|P68371|TBB4B_HUMAN	P68371	TBB4B_HUMAN	TUBB4B	445	Homo sapiens	1:Experimental evidence at protein level	Tubulin beta-4B chain	1	0.999	19	45	1	448	4	0	9	0	7	6	9	10	0	0	0	0	1	0	0	0	40	13	82	20	68	49	88	88	2.18906e+06	2.38782e+06	3416926	3.4827e+06	3081311	3.89251e+06	3621453	4.19222e+06	977653	1.09706e+06	806599	1.24442e+06	1.31314e+06	1.68474e+06	1.24082e+06	1.45489e+06
sp|P68400|CSK21_HUMAN	P68400	CSK21_HUMAN	CSNK2A1	391	Homo sapiens	1:Experimental evidence at protein level	Casein kinase II subunit alpha	0.5825	0.9871	1	1	0	1	0	0	0	0	0	0	0	1	0	0	0	0	0	0	0	0	0	0	0	0	0	0	0	1	129506	0	132724	0	96135.2	144109	147305	186863	129506	0	132724	0	96135.2	144109	147305	186863	sp|Q8NEV1|CSK23_HUMAN
sp|P68402|PA1B2_HUMAN	P68402	PA1B2_HUMAN	PAFAH1B2	229	Homo sapiens	1:Experimental evidence at protein level	Platelet-activating factor acetylhydrolase IB subunit alpha2	0.5804	0.987	1	2	2	2	0	0	2	0	0	0	0	0	0	0	2	0	0	0	0	0	0	0	2	0	0	0	0	0	234881	0	254948	0	0	70399.8	70333.7	133234	234881	0	254948	0	0	70399.8	70333.7	133234
sp|P68431|H31_HUMAN	P68431	H31_HUMAN	H3C1	136	Homo sapiens	1:Experimental evidence at protein level	Histone H3.1	1	0.9979	4	75	0	75	10	4	19	2	8	12	10	10	0	0	0	0	0	0	0	0	10	4	19	2	8	12	10	10	70727104	19246180	153779072	16948476	16212407	23263340	14432629	23352220	28143548	7434811	56589360	7370589	6388437	9646178	6331613	9358037	sp|P84243|H33_HUMAN, sp|Q16695|H31T_HUMAN, sp|Q71DI3|H32_HUMAN
sp|P68871|HBB_HUMAN	P68871	HBB_HUMAN	HBB	147	Homo sapiens	1:Experimental evidence at protein level	Hemoglobin subunit beta	1	0.9983	3	16	1	16	0	0	0	3	4	2	4	3	0	0	0	1	0	0	0	0	0	0	0	3	4	2	4	3	446279	430204	271531	4.19598e+06	1.71471e+06	1.45524e+06	1772245	2.12957e+06	278528	557953	165597	1.01993e+06	1.06059e+06	906761	1.10635e+06	1.04394e+06
sp|P69905|HBA_HUMAN	P69905	HBA_HUMAN	HBA2	142	Homo sapiens	1:Experimental evidence at protein level	Hemoglobin subunit alpha	1	0.9989	5	44	31	44	0	1	5	0	10	7	10	11	0	0	4	0	7	5	7	8	0	1	5	0	10	7	10	11	1.12773e+06	2873271	1452510	4941441	6.85046e+06	5.48135e+06	6.15106e+06	7268962	450974	1.26853e+06	517834	1.68985e+06	2.05069e+06	1.77977e+06	2.01272e+06	2.06007e+06
sp|P78317|RNF4_HUMAN	P78317	RNF4_HUMAN	RNF4	190	Homo sapiens	1:Experimental evidence at protein level	E3 ubiquitin-protein ligase RNF4	0.3416	0.966	1	2	2	2	0	0	1	0	1	0	0	0	0	0	1	0	1	0	0	0	0	0	1	0	1	0	0	0	0	0	0	0	0	0	0	0	0	0	0	0	0	0	0	0
sp|P78344|IF4G2_HUMAN	P78344	IF4G2_HUMAN	EIF4G2	907	Homo sapiens	1:Experimental evidence at protein level	Eukaryotic translation initiation factor 4 gamma 2	0.5625	0.986	1	2	2	2	0	0	1	0	0	0	0	1	0	0	1	0	0	0	0	1	0	0	1	0	0	0	0	1	200305	0	104497	0	162796	116633	121107	133788	200305	0	104497	0	162796	116633	121107	133788
sp|P78347|GTF2I_HUMAN	P78347	GTF2I_HUMAN	GTF2I	998	Homo sapiens	1:Experimental evidence at protein level	General transcription factor II-I	1	0.9977	6	14	14	14	0	0	0	0	3	1	5	5	0	0	0	0	3	1	5	5	0	0	0	0	3	1	5	5	187668	192096	585981	234290	1.17729e+06	1.19115e+06	1.44622e+06	1.13502e+06	133463	217744	158943	265572	358141	307745	341930	277125
sp|P78371|TCPB_HUMAN	P78371	TCPB_HUMAN	CCT2	535	Homo sapiens	1:Experimental evidence at protein level	T-complex protein 1 subunit beta	1	0.9989	13	33	33	33	1	0	8	0	4	1	13	6	1	0	8	0	4	1	13	6	1	0	8	0	4	1	13	6	2.59689e+06	1.20236e+06	3.00038e+06	1.57854e+06	3189254	4.05329e+06	3626854	3161624	481826	398171	482046	494208	502577	582323	535907	489630
sp|P78385|KRT83_HUMAN	P78385	KRT83_HUMAN	KRT83	493	Homo sapiens	1:Experimental evidence at protein level	Keratin, type II cuticular Hb3	0.988	0.9762	12	1	0	31	0	0	0	0	0	0	1	0	0	0	0	0	0	0	0	0	1	2	2	0	2	0	21	3	0	0	0	0	0	0	412332	0	0	0	0	0	0	0	0	0
sp|P78386|KRT85_HUMAN	P78386	KRT85_HUMAN	KRT85	507	Homo sapiens	1:Experimental evidence at protein level	Keratin, type II cuticular Hb5	0.9971	0.9828	10	5	2	26	0	0	0	0	0	0	5	0	0	0	0	0	0	0	2	0	1	2	2	0	2	0	17	2	0	0	0	0	0	0	1.71634e+06	0	0	0	0	0	0	0	0	0
sp|P78417|GSTO1_HUMAN	P78417	GSTO1_HUMAN	GSTO1	241	Homo sapiens	1:Experimental evidence at protein level	Glutathione S-transferase omega-1	1	0.9983	5	15	15	15	0	0	4	0	2	1	3	5	0	0	4	0	2	1	3	5	0	0	4	0	2	1	3	5	885621	151755	1.09745e+06	703049	1.23655e+06	1.11504e+06	685356	1.65354e+06	321950	285437	332124	350353	329702	288927	338038	392521
sp|P78527|PRKDC_HUMAN	P78527	PRKDC_HUMAN	PRKDC	4128	Homo sapiens	1:Experimental evidence at protein level	DNA-dependent protein kinase catalytic subunit	1	0.999	99	417	417	417	20	0	118	0	50	25	94	110	20	0	118	0	50	25	94	110	20	0	118	0	50	25	94	110	32569160	16447134	36603460	17342192	32473218	31439506	33934896	46471624	1.68442e+06	1.21615e+06	1.58259e+06	1.35752e+06	1.45963e+06	1477108	1545043	1.93263e+06
sp|P78536|ADA17_HUMAN	P78536	ADA17_HUMAN	ADAM17	824	Homo sapiens	1:Experimental evidence at protein level	Disintegrin and metalloproteinase domain-containing protein 17	0.7262	0.9932	1	2	2	2	0	0	0	0	1	0	1	0	0	0	0	0	1	0	1	0	0	0	0	0	1	0	1	0	0	0	26726.6	0	163892	202174	209274	93752.5	0	0	26726.6	0	163892	202174	209274	93752.5
sp|P81605|DCD_HUMAN	P81605	DCD_HUMAN	DCD	110	Homo sapiens	1:Experimental evidence at protein level	Dermcidin	1	0.998	3	7	7	7	0	1	0	0	4	1	0	1	0	1	0	0	4	1	0	1	0	1	0	0	4	1	0	1	761104	2.17976e+06	0	301419	1449850	795448	474327	220624	470488	1.28914e+06	0	329498	1.13171e+06	348633	182633	137697
sp|P82930|RT34_HUMAN	P82930	RT34_HUMAN	MRPS34	218	Homo sapiens	1:Experimental evidence at protein level	Small ribosomal subunit protein mS34	0.9994	0.9718	2	2	2	2	0	0	2	0	0	0	0	0	0	0	2	0	0	0	0	0	0	0	2	0	0	0	0	0	245139	0	370735	0	0	0	0	108127	299139	0	231982	0	0	0	0	55764.1
sp|P83731|RL24_HUMAN	P83731	RL24_HUMAN	RPL24	157	Homo sapiens	1:Experimental evidence at protein level	Large ribosomal subunit protein eL24	1	0.9989	5	30	30	30	0	0	7	0	8	1	8	6	0	0	7	0	8	1	8	6	0	0	7	0	8	1	8	6	591559	528348	3.30213e+06	931103	3527857	3.48605e+06	3.78124e+06	3.8069e+06	475147	647319	1.05181e+06	795205	1.25214e+06	1.21674e+06	1.26586e+06	1.21258e+06
sp|P83881|RL36A_HUMAN	P83881	RL36A_HUMAN	RPL36A	106	Homo sapiens	1:Experimental evidence at protein level	Large ribosomal subunit protein eL42	1	0.9982	3	11	0	11	0	0	2	0	3	2	2	2	0	0	0	0	0	0	0	0	0	0	2	0	3	2	2	2	1.51314e+06	2.62508e+06	321756	2.43248e+06	1.81129e+06	1.9802e+06	2.19026e+06	1622272	638901	1.12631e+06	305630	614451	1.03965e+06	1.08832e+06	1.28911e+06	960441	sp|Q969Q0|RL36L_HUMAN
sp|P84085|ARF5_HUMAN	P84085	ARF5_HUMAN	ARF5	180	Homo sapiens	1:Experimental evidence at protein level	ADP-ribosylation factor 5	0.9889	0.9672	4	1	1	26	0	0	1	0	0	0	0	0	0	0	1	0	0	0	0	0	3	1	9	1	2	1	4	5	212214	0	252783	0	153556	0	106700	184335	212214	0	252783	0	153556	0	106700	184335
sp|P84090|ERH_HUMAN	P84090	ERH_HUMAN	ERH	104	Homo sapiens	1:Experimental evidence at protein level	Enhancer of rudimentary homolog	1	0.999	2	19	19	19	2	1	3	2	2	3	3	3	2	1	3	2	2	3	3	3	2	1	3	2	2	3	3	3	2402482	2.62846e+06	1.59919e+06	3.4052e+06	2.2778e+06	2.71209e+06	2.26877e+06	2.21258e+06	2.49846e+06	2.62846e+06	1.66534e+06	3.4052e+06	1.70621e+06	2.18392e+06	1712345	2.04967e+06
sp|P84095|RHOG_HUMAN	P84095	RHOG_HUMAN	RHOG	191	Homo sapiens	1:Experimental evidence at protein level	Rho-related GTP-binding protein RhoG	1	0.9988	6	9	9	18	1	0	4	0	0	0	0	4	1	0	4	0	0	0	0	4	3	0	6	0	1	1	1	6	1.09939e+06	278605	1.29744e+06	150668	122236	155775	346674	853771	397944	255854	350252	189395	153655	104827	126379	273301
sp|P84098|RL19_HUMAN	P84098	RL19_HUMAN	RPL19	196	Homo sapiens	1:Experimental evidence at protein level	Large ribosomal subunit protein eL19	1	0.999	3	20	20	20	4	0	7	0	3	1	2	3	4	0	7	0	3	1	2	3	4	0	7	0	3	1	2	3	3.7208e+06	2377386	4534313	1.57494e+06	1.03634e+06	1.48471e+06	1.19211e+06	1.61978e+06	1.69916e+06	1071945	2.29034e+06	1.03244e+06	552037	782701	617953	859466
sp|P84103|SRSF3_HUMAN	P84103	SRSF3_HUMAN	SRSF3	164	Homo sapiens	1:Experimental evidence at protein level	Serine/arginine-rich splicing factor 3	1	0.9966	5	19	19	29	1	0	1	0	4	1	7	5	1	0	1	0	4	1	7	5	1	0	2	0	6	3	10	7	353578	1.25711e+06	633995	396509	1.96344e+06	1.79788e+06	1.90651e+06	1.81451e+06	199880	596663	230937	563153	714074	652753	694509	619264
sp|P98171|RHG04_HUMAN	P98171	RHG04_HUMAN	ARHGAP4	946	Homo sapiens	1:Experimental evidence at protein level	Rho GTPase-activating protein 4	0.4377	0.977	1	1	1	1	0	0	0	0	0	0	0	1	0	0	0	0	0	0	0	1	0	0	0	0	0	0	0	1	161505	0	83129.8	0	102930	144185	105862	156491	161505	0	83129.8	0	102930	144185	105862	156491
sp|P99999|CYC_HUMAN	P99999	CYC_HUMAN	CYCS	105	Homo sapiens	1:Experimental evidence at protein level	Cytochrome c	0.4304	0.9764	1	1	1	1	0	0	1	0	0	0	0	0	0	0	1	0	0	0	0	0	0	0	1	0	0	0	0	0	277013	0	368343	0	0	0	0	0	277013	0	368343	0	0	0	0	0
sp|Q00325|S25A3_HUMAN	Q00325	S25A3_HUMAN	SLC25A3	362	Homo sapiens	1:Experimental evidence at protein level	Solute carrier family 25 member 3	1	0.9989	9	64	64	64	8	0	15	0	9	5	12	15	8	0	15	0	9	5	12	15	8	0	15	0	9	5	12	15	7909890	6.92958e+06	7.57538e+06	7295188	4412280	3.77804e+06	7432192	7.50928e+06	2.03878e+06	1.82241e+06	1851696	1803578	1.3268e+06	1.49021e+06	1708293	1.77807e+06
sp|Q00534|CDK6_HUMAN	Q00534	CDK6_HUMAN	CDK6	326	Homo sapiens	1:Experimental evidence at protein level	Cyclin-dependent kinase 6	1	0.9983	4	7	7	7	0	0	5	0	0	0	0	2	0	0	5	0	0	0	0	2	0	0	5	0	0	0	0	2	504896	0	1.02359e+06	0	133583	219122	256469	728978	207340	0	372246	0	168610	142986	158291	260887
sp|Q00610|CLH1_HUMAN	Q00610	CLH1_HUMAN	CLTC	1675	Homo sapiens	1:Experimental evidence at protein level	Clathrin heavy chain 1	1	0.999	45	180	148	180	7	0	49	0	20	10	48	46	7	0	37	0	17	10	38	39	7	0	49	0	20	10	48	46	11688032	4.78104e+06	14431698	9328999	12960911	12286254	14528599	17236190	947777	911227	989215	1.13708e+06	900159	872902	994267	1.14245e+06
sp|Q00765|REEP5_HUMAN	Q00765	REEP5_HUMAN	REEP5	189	Homo sapiens	1:Experimental evidence at protein level	Receptor expression-enhancing protein 5	0.4313	0.9765	1	1	1	1	0	0	1	0	0	0	0	0	0	0	1	0	0	0	0	0	0	0	1	0	0	0	0	0	0	0	152375	0	0	0	0	0	0	0	0	0	0	0	0	0
sp|Q00796|DHSO_HUMAN	Q00796	DHSO_HUMAN	SORD	357	Homo sapiens	1:Experimental evidence at protein level	Sorbitol dehydrogenase	1	0.9983	4	7	7	7	0	0	4	0	1	0	1	1	0	0	4	0	1	0	1	1	0	0	4	0	1	0	1	1	693880	0	745461	480992	173418	467269	454533	643978	224908	0	209742	258335	177402	195831	185448	202377
sp|Q00839|HNRPU_HUMAN	Q00839	HNRPU_HUMAN	HNRNPU	825	Homo sapiens	1:Experimental evidence at protein level	Heterogeneous nuclear ribonucleoprotein U	1	0.999	20	195	195	195	13	5	33	6	35	26	43	34	13	5	33	6	35	26	43	34	13	5	33	6	35	26	43	34	15216648	49621748	20066624	23292932	31459438	29904830	34987056	29752732	3377945	5.78879e+06	3.59762e+06	5.47967e+06	5.36462e+06	5.54064e+06	6145585	4.85068e+06
sp|Q01081|U2AF1_HUMAN	Q01081	U2AF1_HUMAN	U2AF1	240	Homo sapiens	1:Experimental evidence at protein level	Splicing factor U2AF 35 kDa subunit	1	0.9986	6	24	11	24	0	0	3	0	5	3	8	5	0	0	1	0	3	1	4	2	0	0	3	0	5	3	8	5	357259	301706	555816	291653	1.36442e+06	999403	1.25661e+06	1.20119e+06	221785	425737	254996	411552	363324	388821	386554	264889
sp|Q01105|SET_HUMAN	Q01105	SET_HUMAN	SET	290	Homo sapiens	1:Experimental evidence at protein level	Protein SET	1	0.9918	3	3	1	3	0	0	3	0	0	0	0	0	0	0	1	0	0	0	0	0	0	0	3	0	0	0	0	0	23680.6	0	655294	0	0	40410.7	0	39050.1	24551.7	0	205994	0	0	41897.2	0	40486.6
sp|Q01130|SRSF2_HUMAN	Q01130	SRSF2_HUMAN	SRSF2	221	Homo sapiens	1:Experimental evidence at protein level	Serine/arginine-rich splicing factor 2	1	0.999	4	11	8	11	0	0	0	0	1	2	5	3	0	0	0	0	0	2	3	3	0	0	0	0	1	2	5	3	681492	1112433	495933	1.47601e+06	977823	1.07065e+06	1.13295e+06	1.34948e+06	304164	1317051	185893	1.7475e+06	537806	580605	611309	449664
sp|Q01518|CAP1_HUMAN	Q01518	CAP1_HUMAN	CAP1	475	Homo sapiens	1:Experimental evidence at protein level	Adenylyl cyclase-associated protein 1	1	0.9987	8	22	21	22	3	0	9	1	1	1	2	5	3	0	8	1	1	1	2	5	3	0	9	1	1	1	2	5	2.0659e+06	1.41173e+06	2.54513e+06	1.30267e+06	1.24251e+06	1.29787e+06	1.51611e+06	2.00301e+06	514821	734250	684600	633957	340806	481251	433167	525938
sp|Q01650|LAT1_HUMAN	Q01650	LAT1_HUMAN	SLC7A5	507	Homo sapiens	1:Experimental evidence at protein level	Large neutral amino acids transporter small subunit 1	1	0.999	6	36	24	36	0	0	5	0	7	3	13	8	0	0	3	0	5	2	9	5	0	0	5	0	7	3	13	8	1.64594e+06	841877	2137801	328317	4.72209e+06	5493581	5929759	4649655	455959	604332	446367	603917	1.04073e+06	1.22048e+06	1.34544e+06	960097
sp|Q01740|FMO1_HUMAN	Q01740	FMO1_HUMAN	FMO1	532	Homo sapiens	1:Experimental evidence at protein level	Flavin-containing monooxygenase 1	0.4308	0.9764	1	4	4	4	0	0	1	0	1	1	1	0	0	0	1	0	1	1	1	0	0	0	1	0	1	1	1	0	499103	565717	326026	850172	1.63759e+06	1090656	1259961	1.5412e+06	499103	565717	326026	850172	1.63759e+06	1090656	1259961	1.5412e+06
sp|Q01813|PFKAP_HUMAN	Q01813	PFKAP_HUMAN	PFKP	784	Homo sapiens	1:Experimental evidence at protein level	ATP-dependent 6-phosphofructokinase, platelet type	1	0.9989	11	29	17	29	0	0	9	0	4	1	8	7	0	0	6	0	2	0	5	4	0	0	9	0	4	1	8	7	958170	559976	2.17458e+06	1.04044e+06	2.25276e+06	2.25624e+06	2587836	2493729	322606	410390	352118	395590	367592	368035	382207	407617
sp|Q01826|SATB1_HUMAN	Q01826	SATB1_HUMAN	SATB1	763	Homo sapiens	1:Experimental evidence at protein level	DNA-binding protein SATB1	0.9998	0.9953	4	11	3	11	0	0	4	0	2	1	3	1	0	0	2	0	0	0	1	0	0	0	4	0	2	1	3	1	447670	458129	894942	424978	1.04814e+06	805422	909884	1.19591e+06	358766	374916	331897	715404	336316	456729	371440	401272
sp|Q01844|EWS_HUMAN	Q01844	EWS_HUMAN	EWSR1	656	Homo sapiens	1:Experimental evidence at protein level	RNA-binding protein EWS	0.6342	0.9896	1	3	3	3	1	0	1	0	0	0	0	1	1	0	1	0	0	0	0	1	1	0	1	0	0	0	0	1	387217	338880	127780	0	125463	229253	144754	154527	387217	338880	127780	0	125463	229253	144754	154527
sp|Q02413|DSG1_HUMAN	Q02413	DSG1_HUMAN	DSG1	1049	Homo sapiens	1:Experimental evidence at protein level	Desmoglein-1	1	0.998	4	4	4	4	0	0	0	0	4	0	0	0	0	0	0	0	4	0	0	0	0	0	0	0	4	0	0	0	0	3.47387e+06	0	0	1.56325e+06	106787	38890	71755.9	0	1.30523e+06	0	0	422969	106018	38610	103549
sp|Q02543|RL18A_HUMAN	Q02543	RL18A_HUMAN	RPL18A	176	Homo sapiens	1:Experimental evidence at protein level	Large ribosomal subunit protein eL20	1	0.9987	7	33	33	33	0	0	11	0	5	2	8	7	0	0	11	0	5	2	8	7	0	0	11	0	5	2	8	7	3.72685e+06	1910897	4665503	1.73721e+06	3345517	3.56967e+06	3.55896e+06	3.77822e+06	847464	752814	1.21179e+06	659873	894740	1.06785e+06	1.06885e+06	1.1103e+06
sp|Q02556|IRF8_HUMAN	Q02556	IRF8_HUMAN	IRF8	426	Homo sapiens	1:Experimental evidence at protein level	Interferon regulatory factor 8	0.564	0.9861	1	1	1	1	0	0	1	0	0	0	0	0	0	0	1	0	0	0	0	0	0	0	1	0	0	0	0	0	145966	0	119752	0	42598.7	120701	0	80193	145966	0	119752	0	42598.7	120701	0	80193
sp|Q02790|FKBP4_HUMAN	Q02790	FKBP4_HUMAN	FKBP4	459	Homo sapiens	1:Experimental evidence at protein level	Peptidyl-prolyl cis-trans isomerase FKBP4	1	0.999	10	26	26	26	0	0	5	0	5	3	8	5	0	0	5	0	5	3	8	5	0	0	5	0	5	3	8	5	611039	213166	1.92298e+06	536497	2.78481e+06	2792553	2950301	1.97791e+06	305847	250330	297027	314178	393543	378845	420226	334948
sp|Q02878|RL6_HUMAN	Q02878	RL6_HUMAN	RPL6	288	Homo sapiens	1:Experimental evidence at protein level	Large ribosomal subunit protein eL6	1	0.999	13	134	134	134	15	8	26	5	20	16	24	20	15	8	26	5	20	16	24	20	15	8	26	5	20	16	24	20	18295366	22263610	19201948	19124358	18535678	15874098	15371101	16137724	4.02324e+06	4.88049e+06	3.26606e+06	3.44083e+06	3.03423e+06	2.89724e+06	2.62912e+06	2.59826e+06
sp|Q02880|TOP2B_HUMAN	Q02880	TOP2B_HUMAN	TOP2B	1626	Homo sapiens	1:Experimental evidence at protein level	DNA topoisomerase 2-beta	1	0.999	17	53	20	53	1	0	10	0	6	5	17	14	0	0	5	0	0	0	9	6	1	0	10	0	6	5	17	14	2.82866e+06	2679506	2.1169e+06	2.28405e+06	3.93778e+06	4.14592e+06	4.81288e+06	4470588	456637	527232	489382	688047	727339	741698	778714	675312
sp|Q02978|M2OM_HUMAN	Q02978	M2OM_HUMAN	SLC25A11	314	Homo sapiens	1:Experimental evidence at protein level	Mitochondrial 2-oxoglutarate/malate carrier protein	1	0.9989	7	10	10	10	0	0	8	0	0	0	1	1	0	0	8	0	0	0	1	1	0	0	8	0	0	0	1	1	713701	302387	1.49998e+06	0	359314	382026	718413	970200	296352	324462	290013	0	147030	144337	161752	179723
sp|Q03252|LMNB2_HUMAN	Q03252	LMNB2_HUMAN	LMNB2	620	Homo sapiens	1:Experimental evidence at protein level	Lamin-B2	1	0.996	5	3	3	14	0	0	0	0	0	0	3	0	0	0	0	0	0	0	3	0	2	0	2	0	1	1	6	2	193150	283849	119882	135923	240852	123849	217787	163897	107295	172502	71117.1	141954	144828	129344	130632	93588.5
sp|Q03405|UPAR_HUMAN	Q03405	UPAR_HUMAN	PLAUR	335	Homo sapiens	1:Experimental evidence at protein level	Urokinase plasminogen activator surface receptor	1	0.999	6	31	31	31	0	0	0	0	6	6	11	8	0	0	0	0	6	6	11	8	0	0	0	0	6	6	11	8	97429.9	392413	160182	811940	3.99439e+06	4607352	5.26131e+06	3.50307e+06	99775.4	401860	119165	454400	1.18494e+06	1.24527e+06	1427252	986328
sp|Q03701|CEBPZ_HUMAN	Q03701	CEBPZ_HUMAN	CEBPZ	1054	Homo sapiens	1:Experimental evidence at protein level	CCAAT/enhancer-binding protein zeta	0.9995	0.9958	1	1	1	1	0	0	1	0	0	0	0	0	0	0	1	0	0	0	0	0	0	0	1	0	0	0	0	0	0	0	98072.7	0	82511.7	0	0	0	0	0	98072.7	0	82511.7	0	0	0
sp|Q04323|UBXN1_HUMAN	Q04323	UBXN1_HUMAN	UBXN1	297	Homo sapiens	1:Experimental evidence at protein level	UBX domain-containing protein 1	0.9994	0.9936	2	3	3	3	0	0	0	0	1	0	1	1	0	0	0	0	1	0	1	1	0	0	0	0	1	0	1	1	163633	0	203573	0	439574	498794	461467	406669	171158	0	113189	0	258671	285689	272892	235014
sp|Q04637|IF4G1_HUMAN	Q04637	IF4G1_HUMAN	EIF4G1	1599	Homo sapiens	1:Experimental evidence at protein level	Eukaryotic translation initiation factor 4 gamma 1	1	0.9962	4	7	3	7	0	0	4	0	0	0	2	1	0	0	2	0	0	0	1	0	0	0	4	0	0	0	2	1	395975	334943	741799	0	261655	599366	611296	635307	305262	334943	313349	0	261655	276998	294205	278072
sp|Q04721|NOTC2_HUMAN	Q04721	NOTC2_HUMAN	NOTCH2	2471	Homo sapiens	1:Experimental evidence at protein level	Neurogenic locus notch homolog protein 2	1	0.9984	3	4	4	4	0	0	0	0	0	0	3	1	0	0	0	0	0	0	3	1	0	0	0	0	0	0	3	1	0	0	0	290928	718205	279074	879260	387835	0	0	0	293914	327404	321130	382070	167464
sp|Q04760|LGUL_HUMAN	Q04760	LGUL_HUMAN	GLO1	184	Homo sapiens	1:Experimental evidence at protein level	Lactoylglutathione lyase	1	0.9989	5	18	18	18	1	0	8	0	1	1	2	5	1	0	8	0	1	1	2	5	1	0	8	0	1	1	2	5	1.69577e+06	60157.3	2.17882e+06	170588	906103	831849	667453	1.36844e+06	404418	71905.7	504990	203902	232554	224845	209242	282443
sp|Q04837|SSBP_HUMAN	Q04837	SSBP_HUMAN	SSBP1	148	Homo sapiens	1:Experimental evidence at protein level	Single-stranded DNA-binding protein, mitochondrial	0.9999	0.9923	2	5	5	5	0	0	3	0	1	0	0	1	0	0	3	0	1	0	0	1	0	0	3	0	1	0	0	1	184501	148670	515436	136334	148465	157794	125940	118770	184501	148670	349349	136334	148465	157794	125940	118770
sp|Q04917|1433F_HUMAN	Q04917	1433F_HUMAN	YWHAH	246	Homo sapiens	1:Experimental evidence at protein level	14-3-3 protein eta	1	0.9985	7	4	4	51	0	0	3	0	0	0	1	0	0	0	3	0	0	0	1	0	6	0	19	1	3	5	9	8	449335	0	546226	0	535119	519901	483366	639351	268675	0	226140	0	218991	220311	198523	266092
sp|Q05655|KPCD_HUMAN	Q05655	KPCD_HUMAN	PRKCD	676	Homo sapiens	1:Experimental evidence at protein level	Protein kinase C delta type	1	0.9957	5	7	5	7	0	0	3	0	1	0	2	1	0	0	1	0	1	0	2	1	0	0	3	0	1	0	2	1	712083	0	435682	0	1.02176e+06	808353	761420	656968	338217	0	246240	0	299599	267102	236388	218425
sp|Q06210|GFPT1_HUMAN	Q06210	GFPT1_HUMAN	GFPT1	699	Homo sapiens	1:Experimental evidence at protein level	Glutamine--fructose-6-phosphate aminotransferase [isomerizing] 1	0.9994	0.9835	2	4	4	4	0	0	1	0	0	0	1	2	0	0	1	0	0	0	1	2	0	0	1	0	0	0	1	2	0	0	245971	0	355008	277689	363110	376907	0	0	137128	0	207906	164793	215240	218829
sp|Q06323|PSME1_HUMAN	Q06323	PSME1_HUMAN	PSME1	249	Homo sapiens	1:Experimental evidence at protein level	Proteasome activator complex subunit 1	1	0.9986	7	16	16	16	3	0	6	0	0	1	0	6	3	0	6	0	0	1	0	6	3	0	6	0	0	1	0	6	1.60408e+06	0	1.91374e+06	446139	838217	1.38252e+06	508298	2.29395e+06	515189	0	525573	447181	221124	334276	218657	563216
sp|Q06830|PRDX1_HUMAN	Q06830	PRDX1_HUMAN	PRDX1	199	Homo sapiens	1:Experimental evidence at protein level	Peroxiredoxin-1	1	0.9989	9	69	51	69	4	1	15	1	15	7	15	11	2	0	11	0	11	6	12	9	4	1	15	1	15	7	15	11	6419500	4.98629e+06	6882837	6899130	9051215	8143936	8.26121e+06	8.15397e+06	1.34387e+06	1413460	1.35866e+06	1.62884e+06	1.75485e+06	1667871	1.72346e+06	1.70481e+06
sp|Q07020|RL18_HUMAN	Q07020	RL18_HUMAN	RPL18	188	Homo sapiens	1:Experimental evidence at protein level	Large ribosomal subunit protein eL18	1	0.999	6	89	89	89	11	6	17	5	12	9	14	15	11	6	17	5	12	9	14	15	11	6	17	5	12	9	14	15	14154191	14257702	12595602	14509340	8830583	9045527	9551489	10952302	3.77924e+06	3.89043e+06	3.40747e+06	3.81112e+06	2.2798e+06	2.39655e+06	2.49534e+06	2.93337e+06
sp|Q07021|C1QBP_HUMAN	Q07021	C1QBP_HUMAN	C1QBP	282	Homo sapiens	1:Experimental evidence at protein level	Complement component 1 Q subcomponent-binding protein, mitochondrial	1	0.9988	3	4	4	4	0	0	3	0	0	0	0	1	0	0	3	0	0	0	0	1	0	0	3	0	0	0	0	1	179143	0	873106	0	0	0	245975	657317	179143	0	393356	0	0	0	171148	317728
sp|Q07065|CKAP4_HUMAN	Q07065	CKAP4_HUMAN	CKAP4	602	Homo sapiens	1:Experimental evidence at protein level	Cytoskeleton-associated protein 4	0.559	0.9858	1	1	1	1	0	0	1	0	0	0	0	0	0	0	1	0	0	0	0	0	0	0	1	0	0	0	0	0	0	0	156120	0	0	0	87101.3	71190.2	0	0	156120	0	0	0	87101.3	71190.2
sp|Q07666|KHDR1_HUMAN	Q07666	KHDR1_HUMAN	KHDRBS1	443	Homo sapiens	1:Experimental evidence at protein level	KH domain-containing, RNA-binding, signal transduction-associated protein 1	1	0.9963	2	5	5	5	0	0	1	0	0	0	3	1	0	0	1	0	0	0	3	1	0	0	1	0	0	0	3	1	411448	465366	565359	0	587172	648725	568448	554689	411448	465366	350192	0	458484	512157	439971	424022
sp|Q07812|BAX_HUMAN	Q07812	BAX_HUMAN	BAX	192	Homo sapiens	1:Experimental evidence at protein level	Apoptosis regulator BAX	1	0.9985	4	7	7	7	1	0	4	0	0	0	0	2	1	0	4	0	0	0	0	2	1	0	4	0	0	0	0	2	754843	0	817452	0	258226	33453.9	98645.9	531951	209834	0	235825	0	136950	47526	103641	144490
sp|Q07866|KLC1_HUMAN	Q07866	KLC1_HUMAN	KLC1	573	Homo sapiens	1:Experimental evidence at protein level	Kinesin light chain 1	0.568	0.9863	1	1	1	1	0	0	0	0	0	0	1	0	0	0	0	0	0	0	1	0	0	0	0	0	0	0	1	0	0	0	0	0	0	0	192189	0	0	0	0	0	0	0	0	0
sp|Q07955|SRSF1_HUMAN	Q07955	SRSF1_HUMAN	SRSF1	248	Homo sapiens	1:Experimental evidence at protein level	Serine/arginine-rich splicing factor 1	1	0.9989	9	36	35	36	0	0	0	0	7	2	16	11	0	0	0	0	7	2	16	10	0	0	0	0	7	2	16	11	532561	1.1107e+06	337307	1.42383e+06	3.2435e+06	2.65429e+06	3.30756e+06	2.6804e+06	263628	374298	167418	506649	678833	644208	673981	581301
sp|Q07960|RHG01_HUMAN	Q07960	RHG01_HUMAN	ARHGAP1	439	Homo sapiens	1:Experimental evidence at protein level	Rho GTPase-activating protein 1	1	0.9989	8	21	21	21	1	0	8	0	1	1	4	6	1	0	8	0	1	1	4	6	1	0	8	0	1	1	4	6	1.30679e+06	677477	2.11001e+06	533893	1.74651e+06	1.24409e+06	1.75295e+06	2.27238e+06	489960	413156	546243	566583	531481	370485	521062	581300
sp|Q08209|PP2BA_HUMAN	Q08209	PP2BA_HUMAN	PPP3CA	521	Homo sapiens	1:Experimental evidence at protein level	Protein phosphatase 3 catalytic subunit alpha	1	0.9981	3	9	3	9	0	0	3	0	1	0	2	3	0	0	1	0	0	0	1	1	0	0	3	0	1	0	2	3	160596	185689	497046	150934	167826	331998	611329	680212	195145	225636	190693	183405	203931	150538	209188	224039
sp|Q08211|DHX9_HUMAN	Q08211	DHX9_HUMAN	DHX9	1270	Homo sapiens	1:Experimental evidence at protein level	ATP-dependent RNA helicase A	1	0.999	34	152	152	152	7	2	37	2	17	12	36	39	7	2	37	2	17	12	36	39	7	2	37	2	17	12	36	39	15359564	11109624	13680866	15922877	13074339	13416845	13705735	15028840	1.34748e+06	1.25811e+06	1.2184e+06	1.60031e+06	1.15072e+06	1.29054e+06	1.31324e+06	1.44746e+06
sp|Q08378|GOGA3_HUMAN	Q08378	GOGA3_HUMAN	GOLGA3	1498	Homo sapiens	1:Experimental evidence at protein level	Golgin subfamily A member 3	0.4344	0.9767	1	2	2	2	0	0	0	1	0	0	1	0	0	0	0	1	0	0	1	0	0	0	0	1	0	0	1	0	424163	1.65808e+06	219717	1.83231e+06	0	410861	0	216006	424163	1.65808e+06	219717	1.83231e+06	0	410861	0	216006
sp|Q08945|SSRP1_HUMAN	Q08945	SSRP1_HUMAN	SSRP1	709	Homo sapiens	1:Experimental evidence at protein level	FACT complex subunit SSRP1	1	0.999	12	55	55	55	1	0	8	1	11	3	13	18	1	0	8	1	11	3	13	18	1	0	8	1	11	3	13	18	2.54084e+06	1.80019e+06	3.37437e+06	3.03863e+06	3.70724e+06	4.59447e+06	4189191	4.89535e+06	532777	670554	672794	1121101	691262	807945	775321	941679
sp|Q08J23|NSUN2_HUMAN	Q08J23	NSUN2_HUMAN	NSUN2	767	Homo sapiens	1:Experimental evidence at protein level	RNA cytosine C(5)-methyltransferase NSUN2	1	0.9989	6	21	21	21	1	0	4	0	3	2	7	4	1	0	4	0	3	2	7	4	1	0	4	0	3	2	7	4	867368	567137	933600	675154	1320466	1.04558e+06	1.26377e+06	927069	403206	167792	394549	512802	526970	527064	510952	471614
sp|Q09028|RBBP4_HUMAN	Q09028	RBBP4_HUMAN	RBBP4	425	Homo sapiens	1:Experimental evidence at protein level	Histone-binding protein RBBP4	1	0.999	8	37	9	37	1	0	10	0	3	5	10	8	0	0	2	0	1	2	2	2	1	0	10	0	3	5	10	8	2.89592e+06	2923556	3944246	3.27957e+06	4810820	3.87604e+06	3.98963e+06	5303737	1.25353e+06	1.68996e+06	958464	1.80731e+06	1.47405e+06	1.3481e+06	1538500	1.5509e+06
sp|Q0VAA5|PLCX2_HUMAN	Q0VAA5	PLCX2_HUMAN	PLCXD2	305	Homo sapiens	1:Experimental evidence at protein level	PI-PLC X domain-containing protein 2	0.9957	0.984	1	2	2	2	0	0	1	0	0	0	0	1	0	0	1	0	0	0	0	1	0	0	1	0	0	0	0	1	0	0	0	0	0	0	0	0	0	0	0	0	0	0	0	0
sp|Q10570|CPSF1_HUMAN	Q10570	CPSF1_HUMAN	CPSF1	1443	Homo sapiens	1:Experimental evidence at protein level	Cleavage and polyadenylation specificity factor subunit 1	0.8799	0.9975	1	2	2	2	0	0	0	0	1	0	1	0	0	0	0	0	1	0	1	0	0	0	0	0	1	0	1	0	0	0	0	255036	211944	192856	240354	0	0	0	0	255036	211944	192856	240354	0
sp|Q10588|BST1_HUMAN	Q10588	BST1_HUMAN	BST1	318	Homo sapiens	1:Experimental evidence at protein level	ADP-ribosyl cyclase/cyclic ADP-ribose hydrolase 2	1	0.997	3	8	8	8	0	0	0	0	1	1	4	2	0	0	0	0	1	1	4	2	0	0	0	0	1	1	4	2	0	0	0	0	441364	531874	707116	437321	0	0	0	0	257469	248816	342208	208219
sp|Q10589|BST2_HUMAN	Q10589	BST2_HUMAN	BST2	180	Homo sapiens	1:Experimental evidence at protein level	Bone marrow stromal antigen 2	1	0.999	4	25	25	25	0	1	0	0	6	5	8	5	0	1	0	0	6	5	8	5	0	1	0	0	6	5	8	5	251616	2.20978e+06	251866	901553	4985310	5568239	5.91138e+06	3.88941e+06	270500	738688	208187	777917	2351035	2.8927e+06	2978703	1.9769e+06
sp|Q12788|TBL3_HUMAN	Q12788	TBL3_HUMAN	TBL3	808	Homo sapiens	1:Experimental evidence at protein level	Transducin beta-like protein 3	1	0.9975	2	3	3	3	0	0	2	0	0	0	0	1	0	0	2	0	0	0	0	1	0	0	2	0	0	0	0	1	0	0	319859	0	303499	110475	378875	357057	0	0	182775	0	170237	110475	212914	203326
sp|Q12905|ILF2_HUMAN	Q12905	ILF2_HUMAN	ILF2	390	Homo sapiens	1:Experimental evidence at protein level	Interleukin enhancer-binding factor 2	1	0.999	8	28	28	28	4	0	15	0	2	0	1	6	4	0	15	0	2	0	1	6	4	0	15	0	2	0	1	6	3208425	746040	3.88514e+06	864928	1295821	1.46705e+06	1.44841e+06	2430422	855107	429237	988162	479999	426211	500136	457524	713511
sp|Q12906|ILF3_HUMAN	Q12906	ILF3_HUMAN	ILF3	894	Homo sapiens	1:Experimental evidence at protein level	Interleukin enhancer-binding factor 3	1	0.9989	11	26	23	26	1	0	12	0	1	2	3	7	1	0	10	0	1	2	3	6	1	0	12	0	1	2	3	7	2.10395e+06	670944	2485996	1640384	961551	2.2365e+06	1.34055e+06	2478183	479543	326067	452173	471245	289736	408368	340889	438281
sp|Q12907|LMAN2_HUMAN	Q12907	LMAN2_HUMAN	LMAN2	356	Homo sapiens	1:Experimental evidence at protein level	Vesicular integral-membrane protein VIP36	1	0.9984	8	35	35	35	0	0	5	0	7	2	12	9	0	0	5	0	7	2	12	9	0	0	5	0	7	2	12	9	1.74463e+06	1.38114e+06	1.97416e+06	1567942	3.52462e+06	2852683	3.71336e+06	4.13189e+06	695105	852424	435301	844105	898685	795229	916232	1.025e+06
sp|Q12931|TRAP1_HUMAN	Q12931	TRAP1_HUMAN	TRAP1	704	Homo sapiens	1:Experimental evidence at protein level	Heat shock protein 75 kDa, mitochondrial	1	0.9984	9	12	12	36	2	0	8	0	0	0	0	2	2	0	8	0	0	0	0	2	5	2	12	2	3	3	3	6	1.26008e+06	0	1.90326e+06	0	0	166275	226471	529406	433069	0	445860	0	0	135658	134561	200604
sp|Q13011|ECH1_HUMAN	Q13011	ECH1_HUMAN	ECH1	328	Homo sapiens	1:Experimental evidence at protein level	Delta(3,5)-Delta(2,4)-dienoyl-CoA isomerase, mitochondrial	1	0.9965	3	7	7	7	1	0	5	0	0	0	0	1	1	0	5	0	0	0	0	1	1	0	5	0	0	0	0	1	476076	0	616608	0	127344	289707	234745	232039	263775	0	261417	0	155998	158014	130077	236260
sp|Q13057|COASY_HUMAN	Q13057	COASY_HUMAN	COASY	564	Homo sapiens	1:Experimental evidence at protein level	Bifunctional coenzyme A synthase	0.9388	0.9988	1	1	1	1	0	0	1	0	0	0	0	0	0	0	1	0	0	0	0	0	0	0	1	0	0	0	0	0	0	0	149107	0	72896.4	50603.9	55046.3	84701.2	0	0	149107	0	72896.4	50603.9	55046.3	84701.2
sp|Q13085|ACACA_HUMAN	Q13085	ACACA_HUMAN	ACACA	2346	Homo sapiens	1:Experimental evidence at protein level	Acetyl-CoA carboxylase 1	1	0.999	21	354	278	354	27	31	51	48	46	39	60	52	20	23	41	40	35	31	48	40	27	31	51	48	46	39	60	52	54776936	214794832	42703688	328098304	57629540	63179952	69470128	64163244	8.37137e+06	33760980	6221918	44181624	7.8549e+06	8536214	9719592	8469720
sp|Q13098|CSN1_HUMAN	Q13098	CSN1_HUMAN	GPS1	491	Homo sapiens	1:Experimental evidence at protein level	COP9 signalosome complex subunit 1	0.6324	0.9895	1	1	1	1	0	0	1	0	0	0	0	0	0	0	1	0	0	0	0	0	0	0	1	0	0	0	0	0	120386	0	97765.6	0	76298.4	68862.8	71907.9	101505	120386	0	97765.6	0	76298.4	68862.8	71907.9	101505
sp|Q13123|RED_HUMAN	Q13123	RED_HUMAN	IK	557	Homo sapiens	1:Experimental evidence at protein level	Protein Red	0.9943	0.9691	1	2	2	2	0	0	0	0	1	0	1	0	0	0	0	0	1	0	1	0	0	0	0	0	1	0	1	0	0	0	0	119809	205219	158809	171120	143837	0	0	0	119809	205219	158809	171120	143837
sp|Q13148|TADBP_HUMAN	Q13148	TADBP_HUMAN	TARDBP	414	Homo sapiens	1:Experimental evidence at protein level	TAR DNA-binding protein 43	1	0.9986	3	5	5	5	0	0	4	0	0	0	1	0	0	0	4	0	0	0	1	0	0	0	4	0	0	0	1	0	157864	206201	562504	295196	346914	606664	411231	316545	214819	280596	210522	148577	143234	195364	186724	120183
sp|Q13151|ROA0_HUMAN	Q13151	ROA0_HUMAN	HNRNPA0	305	Homo sapiens	1:Experimental evidence at protein level	Heterogeneous nuclear ribonucleoprotein A0	1	0.9988	4	11	11	13	0	1	2	0	1	1	4	2	0	1	2	0	1	1	4	2	0	1	4	0	1	1	4	2	718308	782514	519882	556524	701171	1.01729e+06	600620	693814	348267	510148	202404	369782	335371	482129	305682	332965
sp|Q13155|AIMP2_HUMAN	Q13155	AIMP2_HUMAN	AIMP2	320	Homo sapiens	1:Experimental evidence at protein level	Aminoacyl tRNA synthase complex-interacting multifunctional protein 2	1	0.995	4	6	6	6	0	0	3	0	0	0	2	1	0	0	3	0	0	0	2	1	0	0	3	0	0	0	2	1	267143	197395	932959	154608	355908	587796	578488	678274	318945	221923	272575	252805	133140	189523	182626	212564
sp|Q13177|PAK2_HUMAN	Q13177	PAK2_HUMAN	PAK2	524	Homo sapiens	1:Experimental evidence at protein level	Serine/threonine-protein kinase PAK 2	0.4055	0.9739	1	1	1	1	0	0	0	0	0	0	1	0	0	0	0	0	0	0	1	0	0	0	0	0	0	0	1	0	0	0	0	0	342890	159093	217057	217381	0	0	0	0	342890	159093	217057	217381
sp|Q13200|PSMD2_HUMAN	Q13200	PSMD2_HUMAN	PSMD2	908	Homo sapiens	1:Experimental evidence at protein level	26S proteasome non-ATPase regulatory subunit 2	1	0.9987	7	17	17	17	1	0	4	0	1	1	4	6	1	0	4	0	1	1	4	6	1	0	4	0	1	1	4	6	1.04006e+06	300167	900098	0	539795	601355	998043	1180881	370266	284690	256204	0	305332	302616	306789	338993
sp|Q13232|NDK3_HUMAN	Q13232	NDK3_HUMAN	NME3	169	Homo sapiens	1:Experimental evidence at protein level	Nucleoside diphosphate kinase 3	0.4141	0.9748	1	1	1	1	0	0	1	0	0	0	0	0	0	0	1	0	0	0	0	0	0	0	1	0	0	0	0	0	0	0	175815	0	0	0	0	0	0	0	0	0	0	0	0	0
sp|Q13242|SRSF9_HUMAN	Q13242	SRSF9_HUMAN	SRSF9	221	Homo sapiens	1:Experimental evidence at protein level	Serine/arginine-rich splicing factor 9	1	0.9954	3	8	8	9	0	0	0	0	3	1	2	2	0	0	0	0	3	1	2	2	0	0	0	0	3	1	2	3	147742	0	111364	264885	758628	690955	600811	617709	186588	0	103462	334530	413862	383665	322438	296874
sp|Q13247|SRSF6_HUMAN	Q13247	SRSF6_HUMAN	SRSF6	344	Homo sapiens	1:Experimental evidence at protein level	Serine/arginine-rich splicing factor 6	1	0.9972	3	21	3	21	2	0	2	0	5	3	5	4	0	0	0	0	1	0	1	1	2	0	2	0	5	3	5	4	835601	886832	588369	1.47584e+06	2.64089e+06	2666675	2641247	2148082	561185	886832	564293	999904	1.56609e+06	1.49355e+06	1577289	1.29156e+06
sp|Q13263|TIF1B_HUMAN	Q13263	TIF1B_HUMAN	TRIM28	835	Homo sapiens	1:Experimental evidence at protein level	Transcription intermediary factor 1-beta	1	0.999	20	141	141	141	8	3	21	2	22	20	37	28	8	3	21	2	22	20	37	28	8	3	21	2	22	20	37	28	9634416	13020538	6809490	14551868	14182041	14119551	15479173	16422836	1.32111e+06	2.02224e+06	866535	1.93972e+06	1.83098e+06	1.86513e+06	1997980	2068064
sp|Q13283|G3BP1_HUMAN	Q13283	G3BP1_HUMAN	G3BP1	466	Homo sapiens	1:Experimental evidence at protein level	Ras GTPase-activating protein-binding protein 1	1	0.9981	4	4	4	4	0	0	3	0	0	0	0	1	0	0	3	0	0	0	0	1	0	0	3	0	0	0	0	1	168197	0	465422	0	268861	414355	236471	303333	184341	0	198065	0	148569	172291	120729	166761
sp|Q13303|KCAB2_HUMAN	Q13303	KCAB2_HUMAN	KCNAB2	367	Homo sapiens	1:Experimental evidence at protein level	Voltage-gated potassium channel subunit beta-2	1	0.9989	8	26	23	26	1	0	2	1	3	2	8	9	1	0	2	1	2	2	7	8	1	0	2	1	3	2	8	9	967471	1380230	1.34591e+06	1.54396e+06	3773567	2.78263e+06	5074406	3.74707e+06	551418	886563	529936	1.01854e+06	1102790	1.15437e+06	1212031	1.13297e+06
sp|Q13310|PABP4_HUMAN	Q13310	PABP4_HUMAN	PABPC4	644	Homo sapiens	1:Experimental evidence at protein level	Polyadenylate-binding protein 4	0.9984	0.995	6	3	3	23	0	0	1	0	0	0	1	1	0	0	1	0	0	0	1	1	0	0	5	0	2	3	8	5	202875	245459	213866	0	426293	420690	386392	256263	202875	245459	213866	0	426293	420690	386392	256263
sp|Q13347|EIF3I_HUMAN	Q13347	EIF3I_HUMAN	EIF3I	325	Homo sapiens	1:Experimental evidence at protein level	Eukaryotic translation initiation factor 3 subunit I	1	0.9949	2	2	2	2	0	0	2	0	0	0	0	0	0	0	2	0	0	0	0	0	0	0	2	0	0	0	0	0	226965	0	318240	0	139127	300646	302133	84427.8	109805	0	181944	0	197293	153054	162458	119725
sp|Q13363|CTBP1_HUMAN	Q13363	CTBP1_HUMAN	CTBP1	440	Homo sapiens	1:Experimental evidence at protein level	C-terminal-binding protein 1	0.992	0.9779	2	4	3	4	0	0	2	0	0	0	1	1	0	0	1	0	0	0	1	1	0	0	2	0	0	0	1	1	679934	428807	596466	456357	415645	408420	435107	493225	525662	428807	449161	456357	319323	299524	323200	380304
sp|Q13423|NNTM_HUMAN	Q13423	NNTM_HUMAN	NNT	1086	Homo sapiens	1:Experimental evidence at protein level	NAD(P) transhydrogenase, mitochondrial	1	0.9989	5	6	6	6	0	0	5	0	0	0	0	1	0	0	5	0	0	0	0	1	0	0	5	0	0	0	0	1	739736	264744	1368213	574883	94996.8	131897	253478	480007	337721	262939	340597	351419	119133	130998	141299	261357
sp|Q13427|PPIG_HUMAN	Q13427	PPIG_HUMAN	PPIG	754	Homo sapiens	1:Experimental evidence at protein level	Peptidyl-prolyl cis-trans isomerase G	0.5844	0.9872	1	1	1	1	0	0	0	0	0	0	1	0	0	0	0	0	0	0	1	0	0	0	0	0	0	0	1	0	156148	0	198747	1.78322e+06	110797	0	132458	97746.4	156148	0	198747	1.78322e+06	110797	0	132458	97746.4
sp|Q13433|S39A6_HUMAN	Q13433	S39A6_HUMAN	SLC39A6	755	Homo sapiens	1:Experimental evidence at protein level	Zinc transporter ZIP6	0.8568	0.997	1	4	4	4	0	0	0	0	0	1	2	1	0	0	0	0	0	1	2	1	0	0	0	0	0	1	2	1	0	0	0	0	475717	692108	485259	258788	0	0	0	0	475717	692108	485259	258788
sp|Q13508|NAR3_HUMAN	Q13508	NAR3_HUMAN	ART3	389	Homo sapiens	1:Experimental evidence at protein level	Ecto-ADP-ribosyltransferase 3	1	0.999	8	26	26	26	0	0	0	0	5	4	11	6	0	0	0	0	5	4	11	6	0	0	0	0	5	4	11	6	100054	150797	45215.5	351577	2.63966e+06	3.10827e+06	3.46738e+06	1.97471e+06	120150	221422	66391.7	231837	646868	633613	666774	492987
sp|Q13547|HDAC1_HUMAN	Q13547	HDAC1_HUMAN	HDAC1	482	Homo sapiens	1:Experimental evidence at protein level	Histone deacetylase 1	1	0.9987	4	10	1	10	0	0	3	0	1	1	1	4	0	0	1	0	0	0	0	0	0	0	3	0	1	1	1	4	349095	477906	432930	0	353499	543649	754112	1.46104e+06	336413	460543	585165	0	340657	365247	397330	639524
sp|Q13595|TRA2A_HUMAN	Q13595	TRA2A_HUMAN	TRA2A	282	Homo sapiens	1:Experimental evidence at protein level	Transformer-2 protein homolog alpha	1	0.9978	4	4	4	5	0	0	0	0	0	0	3	1	0	0	0	0	0	0	3	1	0	0	0	0	0	0	4	1	152215	0	178683	0	551699	391940	593718	547984	152215	0	100511	0	245256	221821	273512	245336
sp|Q13616|CUL1_HUMAN	Q13616	CUL1_HUMAN	CUL1	776	Homo sapiens	1:Experimental evidence at protein level	Cullin-1	0.3606	0.9686	1	1	1	1	0	0	1	0	0	0	0	0	0	0	1	0	0	0	0	0	0	0	1	0	0	0	0	0	0	0	143908	0	0	0	0	79724.6	0	0	143908	0	0	0	0	79724.6
sp|Q13637|RAB32_HUMAN	Q13637	RAB32_HUMAN	RAB32	225	Homo sapiens	1:Experimental evidence at protein level	Ras-related protein Rab-32	0.5723	0.9865	1	1	1	1	0	0	1	0	0	0	0	0	0	0	1	0	0	0	0	0	0	0	1	0	0	0	0	0	0	0	0	0	0	0	0	0	0	0	0	0	0	0	0	0
sp|Q13724|MOGS_HUMAN	Q13724	MOGS_HUMAN	MOGS	837	Homo sapiens	1:Experimental evidence at protein level	Mannosyl-oligosaccharide glucosidase	0.9157	0.9983	1	2	2	2	0	0	2	0	0	0	0	0	0	0	2	0	0	0	0	0	0	0	2	0	0	0	0	0	0	0	240519	0	0	80758.8	86936.2	153049	0	0	240519	0	0	80758.8	86936.2	153049
sp|Q13740|CD166_HUMAN	Q13740	CD166_HUMAN	ALCAM	583	Homo sapiens	1:Experimental evidence at protein level	CD166 antigen	1	0.9972	3	7	7	7	0	0	0	0	1	0	3	3	0	0	0	0	1	0	3	3	0	0	0	0	1	0	3	3	0	1.33785e+06	551941	6470083	641719	859605	995689	613892	0	1.33785e+06	551941	6470083	447019	415550	494148	315521
sp|Q13838|DX39B_HUMAN	Q13838	DX39B_HUMAN	DDX39B	428	Homo sapiens	1:Experimental evidence at protein level	Spliceosome RNA helicase DDX39B	1	0.999	16	122	25	122	9	2	33	3	17	10	23	25	1	0	9	0	3	2	5	5	9	2	33	3	17	10	23	25	12101793	8985452	13393254	13834613	11284923	10783527	11948912	15128787	3.24158e+06	2389349	3.45373e+06	4276738	2.85751e+06	2.89539e+06	2938498	3939005
sp|Q13867|BLMH_HUMAN	Q13867	BLMH_HUMAN	BLMH	455	Homo sapiens	1:Experimental evidence at protein level	Bleomycin hydrolase	1	0.9954	2	2	2	2	0	0	0	0	2	0	0	0	0	0	0	0	2	0	0	0	0	0	0	0	2	0	0	0	81325.7	203963	0	0	728181	93942.2	83558.8	96339.9	81325.7	203963	0	0	491407	93942.2	83558.8	96339.9
sp|Q13895|BYST_HUMAN	Q13895	BYST_HUMAN	BYSL	437	Homo sapiens	1:Experimental evidence at protein level	Bystin	1	0.9961	3	3	3	3	0	0	2	0	0	0	0	1	0	0	2	0	0	0	0	1	0	0	2	0	0	0	0	1	228339	0	514586	184754	146087	141509	130524	327085	220464	0	229814	178382	141049	136629	117859	154427
sp|Q14008|CKAP5_HUMAN	Q14008	CKAP5_HUMAN	CKAP5	2032	Homo sapiens	1:Experimental evidence at protein level	Cytoskeleton-associated protein 5	0.4254	0.9759	1	1	1	1	0	0	1	0	0	0	0	0	0	0	1	0	0	0	0	0	0	0	1	0	0	0	0	0	0	0	138475	0	0	0	0	0	0	0	0	0	0	0	0	0
sp|Q14019|COTL1_HUMAN	Q14019	COTL1_HUMAN	COTL1	142	Homo sapiens	1:Experimental evidence at protein level	Coactosin-like protein	1	0.9854	5	7	7	7	1	0	6	0	0	0	0	0	1	0	6	0	0	0	0	0	1	0	6	0	0	0	0	0	719456	85024.2	1.27497e+06	285455	283298	408645	525938	472083	297923	98627.4	320641	513426	119877	132528	134426	192243
sp|Q14103|HNRPD_HUMAN	Q14103	HNRPD_HUMAN	HNRNPD	355	Homo sapiens	1:Experimental evidence at protein level	Heterogeneous nuclear ribonucleoprotein D0	1	0.999	8	46	32	46	3	0	9	0	8	6	10	10	2	0	6	0	6	4	7	7	3	0	9	0	8	6	10	10	2066968	2.13898e+06	2.55387e+06	1.81521e+06	3.50675e+06	4.94428e+06	3.8667e+06	3.82265e+06	909850	1235025	1.00613e+06	1100071	1.42543e+06	1824542	1.41345e+06	1.3663e+06
sp|Q14152|EIF3A_HUMAN	Q14152	EIF3A_HUMAN	EIF3A	1382	Homo sapiens	1:Experimental evidence at protein level	Eukaryotic translation initiation factor 3 subunit A	1	0.9986	8	15	15	15	0	0	9	0	0	0	3	3	0	0	9	0	0	0	3	3	0	0	9	0	0	0	3	3	1.05234e+06	0	1.84046e+06	0	842421	827386	1.2708e+06	1474116	311947	0	358472	0	262260	231347	280299	319264
sp|Q14157|UBP2L_HUMAN	Q14157	UBP2L_HUMAN	UBAP2L	1087	Homo sapiens	1:Experimental evidence at protein level	Ubiquitin-associated protein 2-like	0.5488	0.9852	1	2	2	2	0	0	0	0	0	0	1	1	0	0	0	0	0	0	1	1	0	0	0	0	0	0	1	1	0	0	90025.5	254214	155078	206549	172737	141739	0	0	90025.5	254214	155078	206549	172737	141739
sp|Q14165|MLEC_HUMAN	Q14165	MLEC_HUMAN	MLEC	292	Homo sapiens	1:Experimental evidence at protein level	Malectin	0.55	0.9853	1	2	2	2	0	0	1	0	0	0	0	1	0	0	1	0	0	0	0	1	0	0	1	0	0	0	0	1	217921	390360	175977	0	217301	175869	161531	266642	217921	390360	175977	0	217301	175869	161531	266642
sp|Q14204|DYHC1_HUMAN	Q14204	DYHC1_HUMAN	DYNC1H1	4646	Homo sapiens	1:Experimental evidence at protein level	Cytoplasmic dynein 1 heavy chain 1	1	0.9971	9	13	13	13	0	0	3	0	1	0	5	4	0	0	3	0	1	0	5	4	0	0	3	0	1	0	5	4	437710	149718	920704	371554	1124616	984669	1.2845e+06	992625	171449	213257	189352	234238	207449	176271	204785	167091
sp|Q14242|SELPL_HUMAN	Q14242	SELPL_HUMAN	SELPLG	412	Homo sapiens	1:Experimental evidence at protein level	P-selectin glycoprotein ligand 1	0.5703	0.9864	1	1	1	1	0	0	0	0	0	0	1	0	0	0	0	0	0	0	1	0	0	0	0	0	0	0	1	0	0	0	0	0	134102	170262	191415	51389.5	0	0	0	0	134102	170262	191415	51389.5
sp|Q14289|FAK2_HUMAN	Q14289	FAK2_HUMAN	PTK2B	1009	Homo sapiens	1:Experimental evidence at protein level	Protein-tyrosine kinase 2-beta	1	0.9986	2	6	6	6	0	0	1	0	1	1	2	1	0	0	1	0	1	1	2	1	0	0	1	0	1	1	2	1	361919	316358	265799	288427	398933	432239	487654	405893	208724	328004	144208	299044	234006	252677	283758	238112
sp|Q14318|FKBP8_HUMAN	Q14318	FKBP8_HUMAN	FKBP8	412	Homo sapiens	1:Experimental evidence at protein level	Peptidyl-prolyl cis-trans isomerase FKBP8	0.9999	0.999	2	4	4	4	0	0	1	0	0	0	2	1	0	0	1	0	0	0	2	1	0	0	1	0	0	0	2	1	340630	358323	335089	433522	420646	425629	395399	410110	189370	377998	190041	232191	237514	241339	223287	232531
sp|Q14444|CAPR1_HUMAN	Q14444	CAPR1_HUMAN	CAPRIN1	709	Homo sapiens	1:Experimental evidence at protein level	Caprin-1	0.741	0.9937	1	4	4	4	0	0	0	0	1	1	1	1	0	0	0	0	1	1	1	1	0	0	0	0	1	1	1	1	155829	0	148169	0	291837	376620	234880	331615	155829	0	148169	0	291837	376620	234880	331615
sp|Q14498|RBM39_HUMAN	Q14498	RBM39_HUMAN	RBM39	530	Homo sapiens	1:Experimental evidence at protein level	RNA-binding protein 39	1	0.9987	2	4	4	4	1	0	1	0	0	0	1	1	1	0	1	0	0	0	1	1	1	0	1	0	0	0	1	1	457537	0	563027	0	206707	204104	883806	204913	227483	0	307790	0	317227	313232	291903	314473
sp|Q14525|KT33B_HUMAN	Q14525	KT33B_HUMAN	KRT33B	404	Homo sapiens	1:Experimental evidence at protein level	Keratin, type I cuticular Ha3-II	1	0.9944	7	2	2	40	0	0	0	0	0	0	2	0	0	0	0	0	0	0	2	0	2	7	2	2	6	3	16	2	0	0	0	0	0	0	762929	0	0	0	0	0	0	0	0	0
sp|Q14566|MCM6_HUMAN	Q14566	MCM6_HUMAN	MCM6	821	Homo sapiens	1:Experimental evidence at protein level	DNA replication licensing factor MCM6	1	0.9988	24	63	63	63	1	0	19	0	6	4	15	18	1	0	19	0	6	4	15	18	1	0	19	0	6	4	15	18	4.18353e+06	1.85115e+06	4.33616e+06	792249	4.21795e+06	4.70973e+06	4294621	4.78503e+06	424979	478213	341816	421536	429155	467491	438310	432721
sp|Q14683|SMC1A_HUMAN	Q14683	SMC1A_HUMAN	SMC1A	1233	Homo sapiens	1:Experimental evidence at protein level	Structural maintenance of chromosomes protein 1A	1	0.9693	2	2	2	2	0	0	0	0	0	0	2	0	0	0	0	0	0	0	2	0	0	0	0	0	0	0	2	0	114969	0	0	0	563772	408346	458884	370766	154664	0	0	0	308691	234506	250424	193609
sp|Q14690|RRP5_HUMAN	Q14690	RRP5_HUMAN	PDCD11	1871	Homo sapiens	1:Experimental evidence at protein level	Protein RRP5 homolog	0.5095	0.9827	1	1	1	1	0	0	1	0	0	0	0	0	0	0	1	0	0	0	0	0	0	0	1	0	0	0	0	0	138487	0	124388	0	116162	94184.1	99802.3	101208	138487	0	124388	0	116162	94184.1	99802.3	101208
sp|Q14694|UBP10_HUMAN	Q14694	UBP10_HUMAN	USP10	798	Homo sapiens	1:Experimental evidence at protein level	Ubiquitin carboxyl-terminal hydrolase 10	1	0.9974	3	7	7	7	0	0	2	0	1	1	2	1	0	0	2	0	1	1	2	1	0	0	2	0	1	1	2	1	195197	0	524256	0	500283	617789	577869	296891	219017	0	175812	0	194434	239873	203003	333119
sp|Q14697|GANAB_HUMAN	Q14697	GANAB_HUMAN	GANAB	944	Homo sapiens	1:Experimental evidence at protein level	Neutral alpha-glucosidase AB	1	0.999	15	20	20	20	2	0	16	0	0	0	0	2	2	0	16	0	0	0	0	2	2	0	16	0	0	0	0	2	1.68649e+06	327310	4599342	0	233684	290173	649679	1566469	578548	546902	683919	0	177837	189444	228901	348401
sp|Q14728|MFS10_HUMAN	Q14728	MFS10_HUMAN	MFSD10	455	Homo sapiens	1:Experimental evidence at protein level	Major facilitator superfamily domain-containing protein 10	0.8938	0.9978	1	2	2	2	0	0	1	0	0	0	0	1	0	0	1	0	0	0	0	1	0	0	1	0	0	0	0	1	0	0	97336.5	0	0	0	67621	74004.5	0	0	97336.5	0	0	0	67621	74004.5
sp|Q14739|LBR_HUMAN	Q14739	LBR_HUMAN	LBR	615	Homo sapiens	1:Experimental evidence at protein level	Delta(14)-sterol reductase LBR	1	0.9979	6	22	22	22	2	0	6	0	2	2	4	6	2	0	6	0	2	2	4	6	2	0	6	0	2	2	4	6	2.03111e+06	4115680	1.93549e+06	5.67384e+06	1.87713e+06	1.42216e+06	2.15026e+06	2.29759e+06	1.34357e+06	1.58049e+06	1.20187e+06	1665353	1162992	1.13371e+06	1.28481e+06	1319294
sp|Q14814|MEF2D_HUMAN	Q14814	MEF2D_HUMAN	MEF2D	521	Homo sapiens	1:Experimental evidence at protein level	Myocyte-specific enhancer factor 2D	0.8694	0.9973	1	1	1	1	0	0	1	0	0	0	0	0	0	0	1	0	0	0	0	0	0	0	1	0	0	0	0	0	0	0	148442	0	0	131022	92382.4	93698	0	0	148442	0	0	131022	92382.4	93698
sp|Q14839|CHD4_HUMAN	Q14839	CHD4_HUMAN	CHD4	1912	Homo sapiens	1:Experimental evidence at protein level	Chromodomain-helicase-DNA-binding protein 4	1	0.999	8	12	5	12	0	0	5	0	0	0	3	4	0	0	3	0	0	0	1	1	0	0	5	0	0	0	3	4	132874	0	686591	0	357408	506301	433359	760593	200815	0	163141	0	180408	183909	217245	169393
sp|Q14847|LASP1_HUMAN	Q14847	LASP1_HUMAN	LASP1	261	Homo sapiens	1:Experimental evidence at protein level	LIM and SH3 domain protein 1	0.999	0.9956	1	2	2	2	0	0	0	0	0	0	1	1	0	0	0	0	0	0	1	1	0	0	0	0	0	0	1	1	0	0	0	0	269904	193858	223798	161518	0	0	0	0	269904	193858	223798	161518
sp|Q14974|IMB1_HUMAN	Q14974	IMB1_HUMAN	KPNB1	876	Homo sapiens	1:Experimental evidence at protein level	Importin subunit beta-1	1	0.9989	17	65	65	65	2	0	12	0	9	4	18	20	2	0	12	0	9	4	18	20	2	0	12	0	9	4	18	20	3.84646e+06	2.49024e+06	3.54738e+06	2.56874e+06	5000998	4861084	5.82458e+06	7213907	683682	692505	464480	649357	729068	713207	798526	845983
sp|Q14978|NOLC1_HUMAN	Q14978	NOLC1_HUMAN	NOLC1	699	Homo sapiens	1:Experimental evidence at protein level	Nucleolar and coiled-body phosphoprotein 1	1	0.9863	2	2	2	2	0	0	1	0	0	0	0	1	0	0	1	0	0	0	0	1	0	0	1	0	0	0	0	1	217689	0	82827.4	0	323274	309690	323884	192979	119057	0	94493.5	0	177891	169003	172164	96299.2
sp|Q14980|NUMA1_HUMAN	Q14980	NUMA1_HUMAN	NUMA1	2115	Homo sapiens	1:Experimental evidence at protein level	Nuclear mitotic apparatus protein 1	0.9998	0.9759	1	1	1	1	0	0	0	0	0	0	1	0	0	0	0	0	0	0	1	0	0	0	0	0	0	0	1	0	0	196664	0	0	134210	0	119653	90707.4	0	196664	0	0	134210	0	119653	90707.4
sp|Q15005|SPCS2_HUMAN	Q15005	SPCS2_HUMAN	SPCS2	226	Homo sapiens	1:Experimental evidence at protein level	Signal peptidase complex subunit 2	0.9999	0.9924	2	2	2	2	0	0	0	0	0	0	0	2	0	0	0	0	0	0	0	2	0	0	0	0	0	0	0	2	503508	0	669784	358281	94572.3	128169	101800	480425	503508	0	438983	358281	94572.3	128169	101800	305000
sp|Q15008|PSMD6_HUMAN	Q15008	PSMD6_HUMAN	PSMD6	389	Homo sapiens	1:Experimental evidence at protein level	26S proteasome non-ATPase regulatory subunit 6	1	0.9988	3	8	8	8	0	0	3	0	0	0	2	3	0	0	3	0	0	0	2	3	0	0	3	0	0	0	2	3	301000	0	659812	0	292015	453229	467730	614015	260296	0	289775	0	181167	196582	205788	281695
sp|Q15020|SART3_HUMAN	Q15020	SART3_HUMAN	SART3	963	Homo sapiens	1:Experimental evidence at protein level	Squamous cell carcinoma antigen recognized by T-cells 3	1	0.9984	2	4	4	4	0	0	0	0	1	0	2	1	0	0	0	0	1	0	2	1	0	0	0	0	1	0	2	1	0	0	0	0	351064	0	302624	198697	0	0	0	0	213102	0	187938	198697
sp|Q15021|CND1_HUMAN	Q15021	CND1_HUMAN	NCAPD2	1401	Homo sapiens	1:Experimental evidence at protein level	Condensin complex subunit 1	0.7991	0.9954	1	1	1	1	0	0	1	0	0	0	0	0	0	0	1	0	0	0	0	0	0	0	1	0	0	0	0	0	0	0	101857	0	0	0	0	0	0	0	0	0	0	0	0	0
sp|Q15029|U5S1_HUMAN	Q15029	U5S1_HUMAN	EFTUD2	972	Homo sapiens	1:Experimental evidence at protein level	116 kDa U5 small nuclear ribonucleoprotein component	1	0.9984	8	19	19	34	0	0	6	0	2	1	6	4	0	0	6	0	2	1	6	4	2	1	8	1	4	4	8	6	460992	6014701	1.54965e+06	0	2091323	1.44446e+06	2507517	2.31253e+06	605191	4.92838e+06	633520	0	627763	658928	624127	684255
sp|Q15046|SYK_HUMAN	Q15046	SYK_HUMAN	KARS1	597	Homo sapiens	1:Experimental evidence at protein level	Lysine--tRNA ligase	1	0.9989	6	13	13	13	0	0	4	0	1	1	3	4	0	0	4	0	1	1	3	4	0	0	4	0	1	1	3	4	361736	0	1.10125e+06	0	822191	713545	859931	1.0541e+06	289783	0	284365	0	214107	216739	215416	240171
sp|Q15061|WDR43_HUMAN	Q15061	WDR43_HUMAN	WDR43	677	Homo sapiens	1:Experimental evidence at protein level	WD repeat-containing protein 43	1	0.9884	3	5	5	5	0	0	2	0	0	0	2	1	0	0	2	0	0	0	2	1	0	0	2	0	0	0	2	1	0	0	163370	0	164818	197323	307594	317403	0	0	78743.3	0	203329	243430	198964	151326
sp|Q15070|OXA1L_HUMAN	Q15070	OXA1L_HUMAN	OXA1L	435	Homo sapiens	1:Experimental evidence at protein level	Mitochondrial inner membrane protein OXA1L	0.4872	0.9811	1	1	1	1	0	0	1	0	0	0	0	0	0	0	1	0	0	0	0	0	0	0	1	0	0	0	0	0	0	0	122638	0	0	0	0	33486	0	0	122638	0	0	0	0	33486
sp|Q15084|PDIA6_HUMAN	Q15084	PDIA6_HUMAN	PDIA6	440	Homo sapiens	1:Experimental evidence at protein level	Protein disulfide-isomerase A6	1	0.999	7	17	17	17	1	0	7	0	1	1	2	5	1	0	7	0	1	1	2	5	1	0	7	0	1	1	2	5	1715589	874500	1.71003e+06	1.34776e+06	564609	1.03561e+06	726634	1779103	421639	485019	421217	712421	277696	271249	226718	374878
sp|Q15149|PLEC_HUMAN	Q15149	PLEC_HUMAN	PLEC	4684	Homo sapiens	1:Experimental evidence at protein level	Plectin	1	0.9989	22	39	33	40	0	0	0	0	8	2	20	9	0	0	0	0	7	1	17	8	0	0	1	0	8	2	20	9	1.47007e+06	1.949e+06	756392	1.14868e+06	4.02985e+06	3.33986e+06	4.28684e+06	3.20123e+06	272659	547393	154269	500360	420934	355026	385390	352547
sp|Q15181|IPYR_HUMAN	Q15181	IPYR_HUMAN	PPA1	289	Homo sapiens	1:Experimental evidence at protein level	Inorganic pyrophosphatase	1	0.9928	4	10	8	10	0	0	4	0	2	0	3	1	0	0	2	0	2	0	3	1	0	0	4	0	2	0	3	1	1.44576e+06	1.11482e+06	1576608	306964	1.33347e+06	991543	1.13057e+06	1.19336e+06	609650	648390	636255	431412	660793	486753	549745	576879
sp|Q15185|TEBP_HUMAN	Q15185	TEBP_HUMAN	PTGES3	160	Homo sapiens	1:Experimental evidence at protein level	Prostaglandin E synthase 3	1	0.9983	3	9	9	9	0	0	4	0	0	1	1	3	0	0	4	0	0	1	1	3	0	0	4	0	0	1	1	3	526990	446930	1037192	927061	622684	759587	465372	565492	297546	446930	403443	389481	371978	323455	266374	339203
sp|Q15233|NONO_HUMAN	Q15233	NONO_HUMAN	NONO	471	Homo sapiens	1:Experimental evidence at protein level	Non-POU domain-containing octamer-binding protein	1	0.9983	7	23	21	32	1	0	4	1	3	4	6	4	1	0	4	1	2	4	5	4	2	0	5	1	4	5	9	6	709224	1.58796e+06	741108	1.66844e+06	1.71213e+06	1.9022e+06	2.38177e+06	1.18099e+06	549230	741637	545875	651852	678924	765411	679586	537258
sp|Q15286|RAB35_HUMAN	Q15286	RAB35_HUMAN	RAB35	201	Homo sapiens	1:Experimental evidence at protein level	Ras-related protein Rab-35	1	0.9815	4	2	2	39	0	0	2	0	0	0	0	0	0	0	2	0	0	0	0	0	4	3	8	2	5	5	6	6	223406	272009	408663	326273	263443	245693	414529	361774	223752	272430	221540	326778	263851	246074	270072	222117
sp|Q15365|PCBP1_HUMAN	Q15365	PCBP1_HUMAN	PCBP1	356	Homo sapiens	1:Experimental evidence at protein level	Poly(rC)-binding protein 1	1	0.9988	10	30	28	46	2	0	9	0	3	3	7	6	2	0	7	0	3	3	7	6	3	0	13	0	6	4	10	10	2.8748e+06	2.80633e+06	2.97393e+06	2.77015e+06	2.37242e+06	3120489	2492274	2.41682e+06	892978	1.21058e+06	594344	1.10931e+06	800381	987077	781527	769758
sp|Q15366|PCBP2_HUMAN	Q15366	PCBP2_HUMAN	PCBP2	365	Homo sapiens	1:Experimental evidence at protein level	Poly(rC)-binding protein 2	1	0.9987	8	30	19	48	2	0	6	0	5	5	6	6	1	0	4	0	3	3	4	4	3	0	12	0	8	6	9	10	2.1322e+06	949218	2.4068e+06	1.55666e+06	1.84601e+06	2.19744e+06	1.8389e+06	2.08417e+06	954532	602441	745825	758778	780161	887615	790688	880694
sp|Q15370|ELOB_HUMAN	Q15370	ELOB_HUMAN	ELOB	118	Homo sapiens	1:Experimental evidence at protein level	Elongin-B	0.9998	0.9968	2	2	2	2	0	0	0	0	0	0	2	0	0	0	0	0	0	0	2	0	0	0	0	0	0	0	2	0	0	0	313778	0	749613	521937	616690	550184	0	0	188178	0	491145	312376	406918	352237
sp|Q15392|DHC24_HUMAN	Q15392	DHC24_HUMAN	DHCR24	516	Homo sapiens	1:Experimental evidence at protein level	Delta(24)-sterol reductase	0.9144	0.9983	1	2	2	2	0	0	1	0	0	0	0	1	0	0	1	0	0	0	0	1	0	0	1	0	0	0	0	1	273527	0	255486	0	133413	172478	193180	242243	273527	0	255486	0	133413	172478	193180	242243
sp|Q15393|SF3B3_HUMAN	Q15393	SF3B3_HUMAN	SF3B3	1217	Homo sapiens	1:Experimental evidence at protein level	Splicing factor 3B subunit 3	1	0.9988	14	43	43	43	2	0	15	0	4	3	10	9	2	0	15	0	4	3	10	9	2	0	15	0	4	3	10	9	2488349	1.18988e+06	4.213e+06	1.63323e+06	2488878	2947158	3.3103e+06	3.51777e+06	550424	586767	577768	620480	462129	471405	476791	490738
sp|Q15428|SF3A2_HUMAN	Q15428	SF3A2_HUMAN	SF3A2	464	Homo sapiens	1:Experimental evidence at protein level	Splicing factor 3A subunit 2	0.3414	0.9659	1	2	2	2	0	0	1	0	0	0	1	0	0	0	1	0	0	0	1	0	0	0	1	0	0	0	1	0	105001	91806.4	105260	0	104660	93497.1	94087.5	68665.1	105001	91806.4	105260	0	104660	93497.1	94087.5	68665.1
sp|Q15437|SC23B_HUMAN	Q15437	SC23B_HUMAN	SEC23B	767	Homo sapiens	1:Experimental evidence at protein level	Protein transport protein Sec23B	1	0.9978	3	6	1	6	0	0	2	0	1	0	1	2	0	0	0	0	0	0	0	1	0	0	2	0	1	0	1	2	0	73316.2	590838	0	448643	506878	436560	454180	0	73316.2	272858	0	291849	324964	280806	295281
sp|Q15459|SF3A1_HUMAN	Q15459	SF3A1_HUMAN	SF3A1	793	Homo sapiens	1:Experimental evidence at protein level	Splicing factor 3A subunit 1	1	0.9973	4	8	8	8	0	0	4	0	1	0	2	1	0	0	4	0	1	0	2	1	0	0	4	0	1	0	2	1	692364	727028	738691	609800	479398	629615	994272	667906	426695	518487	355336	609800	340736	365327	452706	418825
sp|Q15637|SF01_HUMAN	Q15637	SF01_HUMAN	SF1	639	Homo sapiens	1:Experimental evidence at protein level	Splicing factor 1	0.9972	0.9771	2	3	3	3	0	0	1	0	0	0	2	0	0	0	1	0	0	0	2	0	0	0	1	0	0	0	2	0	314514	125114	264021	0	350031	377523	269393	232618	168912	137627	138456	0	190488	197599	146026	124308
sp|Q15645|PCH2_HUMAN	Q15645	PCH2_HUMAN	TRIP13	432	Homo sapiens	1:Experimental evidence at protein level	Pachytene checkpoint protein 2 homolog	1	0.998	2	9	9	9	1	0	3	0	1	0	2	2	1	0	3	0	1	0	2	2	1	0	3	0	1	0	2	2	735283	615516	525080	0	610849	585001	462579	403114	484977	615516	345382	0	403258	384114	306256	403114
sp|Q15691|MARE1_HUMAN	Q15691	MARE1_HUMAN	MAPRE1	268	Homo sapiens	1:Experimental evidence at protein level	Microtubule-associated protein RP/EB family member 1	1	0.9989	2	5	5	5	0	0	2	0	0	0	1	2	0	0	2	0	0	0	1	2	0	0	2	0	0	0	1	2	285340	0	324646	0	279636	356725	304563	555838	160617	0	193685	0	281807	359495	306929	359397
sp|Q15717|ELAV1_HUMAN	Q15717	ELAV1_HUMAN	ELAVL1	326	Homo sapiens	1:Experimental evidence at protein level	ELAV-like protein 1	1	0.9989	7	27	27	27	0	0	7	0	2	3	9	6	0	0	7	0	2	3	9	6	0	0	7	0	2	3	9	6	1.77731e+06	917360	1.67684e+06	1.20022e+06	1.68068e+06	2124799	1.99467e+06	2.00236e+06	595788	666949	542856	524868	616556	624675	571400	562488
sp|Q15738|NSDHL_HUMAN	Q15738	NSDHL_HUMAN	NSDHL	373	Homo sapiens	1:Experimental evidence at protein level	Sterol-4-alpha-carboxylate 3-dehydrogenase, decarboxylating	0.53	0.984	1	1	1	1	0	0	1	0	0	0	0	0	0	0	1	0	0	0	0	0	0	0	1	0	0	0	0	0	0	0	80830.3	0	0	28140.6	69313.4	76126.9	0	0	80830.3	0	0	28140.6	69313.4	76126.9
sp|Q15758|AAAT_HUMAN	Q15758	AAAT_HUMAN	SLC1A5	541	Homo sapiens	1:Experimental evidence at protein level	Neutral amino acid transporter B(0)	1	0.9989	6	14	14	14	1	0	9	0	0	0	2	2	1	0	9	0	0	0	2	2	1	0	9	0	0	0	2	2	1302929	0	1.70296e+06	831972	304225	446059	646780	994428	471807	0	460874	381956	139715	161144	184470	286997
sp|Q15819|UB2V2_HUMAN	Q15819	UB2V2_HUMAN	UBE2V2	145	Homo sapiens	1:Experimental evidence at protein level	Ubiquitin-conjugating enzyme E2 variant 2	1	0.9972	6	9	3	9	0	0	8	0	0	0	0	1	0	0	3	0	0	0	0	0	0	0	8	0	0	0	0	1	3.64598e+06	2.85953e+06	2619796	8485890	835289	1.11098e+06	2.26094e+06	763140	2.32735e+06	2.85953e+06	1.37062e+06	8485890	835289	943670	2.26094e+06	525989
sp|Q15833|STXB2_HUMAN	Q15833	STXB2_HUMAN	STXBP2	593	Homo sapiens	1:Experimental evidence at protein level	Syntaxin-binding protein 2	0.5906	0.9875	1	1	1	1	0	0	1	0	0	0	0	0	0	0	1	0	0	0	0	0	0	0	1	0	0	0	0	0	0	0	142101	0	43997.1	75242.9	61096	87186.4	0	0	142101	0	43997.1	75242.9	61096	87186.4
sp|Q16186|ADRM1_HUMAN	Q16186	ADRM1_HUMAN	ADRM1	407	Homo sapiens	1:Experimental evidence at protein level	Proteasomal ubiquitin receptor ADRM1	1	0.9951	2	2	2	2	0	0	0	0	0	0	2	0	0	0	0	0	0	0	2	0	0	0	0	0	0	0	2	0	94797.5	0	124943	0	253164	264831	269278	184051	100134	0	131977	0	127811	146097	148190	97393.2
sp|Q16531|DDB1_HUMAN	Q16531	DDB1_HUMAN	DDB1	1140	Homo sapiens	1:Experimental evidence at protein level	DNA damage-binding protein 1	1	0.9989	9	17	17	17	0	0	6	0	1	0	5	5	0	0	6	0	1	0	5	5	0	0	6	0	1	0	5	5	6142884	25666334	5.90559e+06	31545230	5.91024e+06	6604749	6.9567e+06	6798949	8.09285e+06	7808267	6.85552e+06	10989337	8596617	7.82453e+06	7.92751e+06	7952977
sp|Q16543|CDC37_HUMAN	Q16543	CDC37_HUMAN	CDC37	378	Homo sapiens	1:Experimental evidence at protein level	Hsp90 co-chaperone Cdc37	1	0.9956	3	6	6	6	0	0	1	0	1	0	3	1	0	0	1	0	1	0	3	1	0	0	1	0	1	0	3	1	530944	0	181925	280533	646154	713441	693955	874131	319836	0	269728	415927	261385	337102	372827	434063
sp|Q16555|DPYL2_HUMAN	Q16555	DPYL2_HUMAN	DPYSL2	572	Homo sapiens	1:Experimental evidence at protein level	Dihydropyrimidinase-related protein 2	1	0.9989	10	33	25	33	1	0	8	0	4	2	9	9	1	0	4	0	4	1	8	7	1	0	8	0	4	2	9	9	1.1139e+06	1.67116e+06	2.06764e+06	1.13203e+06	2.54609e+06	2.22275e+06	2.77686e+06	2.68588e+06	387352	558753	437931	721477	489576	532414	492166	444350
sp|Q16563|SYPL1_HUMAN	Q16563	SYPL1_HUMAN	SYPL1	259	Homo sapiens	1:Experimental evidence at protein level	Synaptophysin-like protein 1	1	0.9987	2	9	9	9	0	0	4	0	1	1	1	2	0	0	4	0	1	1	1	2	0	0	4	0	1	1	1	2	289612	0	513761	0	345434	270598	270829	394586	289612	0	354721	0	345434	270598	270829	394586
sp|Q16625|OCLN_HUMAN	Q16625	OCLN_HUMAN	OCLN	522	Homo sapiens	1:Experimental evidence at protein level	Occludin	1	0.9887	3	4	4	4	0	0	0	0	0	0	2	2	0	0	0	0	0	0	2	2	0	0	0	0	0	0	2	2	0	0	0	0	662999	208370	523506	444503	0	0	0	0	284557	239100	294318	203855
sp|Q16629|SRSF7_HUMAN	Q16629	SRSF7_HUMAN	SRSF7	238	Homo sapiens	1:Experimental evidence at protein level	Serine/arginine-rich splicing factor 7	1	0.9989	5	33	23	33	1	0	2	0	8	6	8	8	1	0	1	0	6	4	5	6	1	0	2	0	8	6	8	8	960792	960977	780834	1436604	3087151	3.31658e+06	3.60018e+06	3.23207e+06	342232	494431	310904	747279	982535	1.08516e+06	1.14711e+06	1.03833e+06
sp|Q16630|CPSF6_HUMAN	Q16630	CPSF6_HUMAN	CPSF6	551	Homo sapiens	1:Experimental evidence at protein level	Cleavage and polyadenylation specificity factor subunit 6	1	0.9983	5	15	15	15	0	0	3	0	2	1	6	3	0	0	3	0	2	1	6	3	0	0	3	0	2	1	6	3	803993	1.49815e+06	711914	1.36826e+06	969456	1439515	1.22512e+06	1.18589e+06	249648	591944	268968	515442	351167	411419	321866	312163
sp|Q16666|IF16_HUMAN	Q16666	IF16_HUMAN	IFI16	785	Homo sapiens	1:Experimental evidence at protein level	Gamma-interferon-inducible protein 16	1	0.9888	4	6	4	6	0	0	3	0	0	0	3	0	0	0	2	0	0	0	2	0	0	0	3	0	0	0	3	0	446176	712079	646640	523294	603692	665723	626934	415517	201745	282983	201474	362356	183330	205911	194030	125774
sp|Q16698|DECR_HUMAN	Q16698	DECR_HUMAN	DECR1	335	Homo sapiens	1:Experimental evidence at protein level	2,4-dienoyl-CoA reductase [(3E)-enoyl-CoA-producing], mitochondrial	0.9996	0.9924	2	2	2	2	0	0	2	0	0	0	0	0	0	0	2	0	0	0	0	0	0	0	2	0	0	0	0	0	0	0	460123	1.52392e+06	0	0	0	225025	0	0	264307	1.52392e+06	0	0	0	225025
sp|Q16822|PCKGM_HUMAN	Q16822	PCKGM_HUMAN	PCK2	640	Homo sapiens	1:Experimental evidence at protein level	Phosphoenolpyruvate carboxykinase [GTP], mitochondrial	1	0.9975	5	8	8	8	0	0	7	0	0	0	0	1	0	0	7	0	0	0	0	1	0	0	7	0	0	0	0	1	1.04465e+06	0	1130869	0	0	233894	27583.1	321549	270259	0	276093	0	0	114251	42857.7	193443
sp|Q16891|MIC60_HUMAN	Q16891	MIC60_HUMAN	IMMT	758	Homo sapiens	1:Experimental evidence at protein level	MICOS complex subunit MIC60	1	0.9966	6	8	8	8	0	0	1	0	2	0	4	1	0	0	1	0	2	0	4	1	0	0	1	0	2	0	4	1	811977	932922	520930	618036	808071	955979	916170	801501	280052	455071	212085	379366	276201	326840	358798	240685
sp|Q1KMD3|HNRL2_HUMAN	Q1KMD3	HNRL2_HUMAN	HNRNPUL2	747	Homo sapiens	1:Experimental evidence at protein level	Heterogeneous nuclear ribonucleoprotein U-like protein 2	1	0.9982	11	34	34	34	1	0	7	0	6	1	15	4	1	0	7	0	6	1	15	4	1	0	7	0	6	1	15	4	1.17671e+06	3574892	1.88617e+06	4402332	3.28714e+06	3.96376e+06	3704023	3.04062e+06	638589	1.21461e+06	663992	1.27559e+06	1.21764e+06	1.13678e+06	1.10859e+06	841262
sp|Q29RF7|PDS5A_HUMAN	Q29RF7	PDS5A_HUMAN	PDS5A	1337	Homo sapiens	1:Experimental evidence at protein level	Sister chromatid cohesion protein PDS5 homolog A	0.8856	0.9976	1	2	2	2	0	0	0	0	0	0	1	1	0	0	0	0	0	0	1	1	0	0	0	0	0	0	1	1	0	0	92794.7	0	125102	0	115179	80175.9	0	0	92794.7	0	125102	0	115179	80175.9
sp|Q2TAY7|SMU1_HUMAN	Q2TAY7	SMU1_HUMAN	SMU1	513	Homo sapiens	1:Experimental evidence at protein level	WD40 repeat-containing protein SMU1	0.7025	0.9923	1	1	1	1	0	0	1	0	0	0	0	0	0	0	1	0	0	0	0	0	0	0	1	0	0	0	0	0	0	0	177438	0	69327.7	103928	111193	134893	0	0	177438	0	69327.7	103928	111193	134893
sp|Q3ZCQ8|TIM50_HUMAN	Q3ZCQ8	TIM50_HUMAN	TIMM50	353	Homo sapiens	1:Experimental evidence at protein level	Mitochondrial import inner membrane translocase subunit TIM50	0.913	0.9983	1	2	2	2	0	0	0	0	0	0	1	1	0	0	0	0	0	0	1	1	0	0	0	0	0	0	1	1	123579	0	216572	0	178534	283563	236084	263911	123579	0	216572	0	178534	283563	236084	263911
sp|Q53GQ0|DHB12_HUMAN	Q53GQ0	DHB12_HUMAN	HSD17B12	312	Homo sapiens	1:Experimental evidence at protein level	Very-long-chain 3-oxoacyl-CoA reductase	0.8103	0.9957	1	1	1	1	0	0	1	0	0	0	0	0	0	0	1	0	0	0	0	0	0	0	1	0	0	0	0	0	140633	0	148360	0	0	0	0	92963.2	140633	0	148360	0	0	0	0	92963.2
sp|Q53GS9|UBP39_HUMAN	Q53GS9	UBP39_HUMAN	USP39	565	Homo sapiens	1:Experimental evidence at protein level	Ubiquitin carboxyl-terminal hydrolase 39	1	0.9983	2	3	3	3	0	0	1	0	0	0	1	1	0	0	1	0	0	0	1	1	0	0	1	0	0	0	1	1	126012	0	284782	0	127339	169794	265626	283207	160927	0	155637	0	123341	164463	144478	154854
sp|Q58FF6|H90B4_HUMAN	Q58FF6	H90B4_HUMAN	HSP90AB4P	505	Homo sapiens	5:Protein uncertain	Putative heat shock protein HSP 90-beta 4	0.9996	0.9989	5	11	11	56	1	0	2	0	2	1	2	3	1	0	2	0	2	1	2	3	7	1	10	1	8	7	10	12	729480	0	598200	0	470800	406541	715110	1305159	729480	0	598200	0	470800	406541	715110	1305159
sp|Q58FG1|HS904_HUMAN	Q58FG1	HS904_HUMAN	HSP90AA4P	418	Homo sapiens	5:Protein uncertain	Putative heat shock protein HSP 90-alpha A4	0.9988	0.9963	4	1	1	47	0	0	1	0	0	0	0	0	0	0	1	0	0	0	0	0	6	2	9	1	5	5	8	11	0	0	231546	0	0	0	0	64927.5	0	0	231546	0	0	0	0	64927.5
sp|Q5D862|FILA2_HUMAN	Q5D862	FILA2_HUMAN	FLG2	2391	Homo sapiens	1:Experimental evidence at protein level	Filaggrin-2	1	0.9989	3	10	10	10	0	3	0	0	7	0	0	0	0	3	0	0	7	0	0	0	0	3	0	0	7	0	0	0	63448.9	3771507	0	0	2.09019e+06	240103	0	0	77849.2	1798111	0	0	937418	117535	0	0
sp|Q5JTH9|RRP12_HUMAN	Q5JTH9	RRP12_HUMAN	RRP12	1297	Homo sapiens	1:Experimental evidence at protein level	RRP12-like protein	0.9999	0.9932	2	3	3	3	0	0	2	0	0	0	1	0	0	0	2	0	0	0	1	0	0	0	2	0	0	0	1	0	330026	0	268077	0	203356	149749	258909	170340	204573	0	162425	0	203356	149749	170331	170340
sp|Q5JTV8|TOIP1_HUMAN	Q5JTV8	TOIP1_HUMAN	TOR1AIP1	583	Homo sapiens	1:Experimental evidence at protein level	Torsin-1A-interacting protein 1	1	0.9971	4	5	5	5	0	0	5	0	0	0	0	0	0	0	5	0	0	0	0	0	0	0	5	0	0	0	0	0	599165	271924	764176	0	320821	387062	427860	494740	335842	367440	253416	0	139358	137534	156792	205001
sp|Q5RI15|COX20_HUMAN	Q5RI15	COX20_HUMAN	COX20	118	Homo sapiens	1:Experimental evidence at protein level	Cytochrome c oxidase assembly protein COX20, mitochondrial	0.9459	0.999	1	4	4	4	0	0	1	0	1	0	1	1	0	0	1	0	1	0	1	1	0	0	1	0	1	0	1	1	282188	117414	212270	0	382228	251150	396691	300877	282188	117414	212270	0	382228	251150	396691	300877
sp|Q5SNV9|CA167_HUMAN	Q5SNV9	CA167_HUMAN	C1orf167	1449	Homo sapiens	2:Experimental evidence at transcript level	Uncharacterized protein C1orf167	0.74	0.9936	1	5	5	5	0	0	1	0	2	0	1	1	0	0	1	0	2	0	1	1	0	0	1	0	2	0	1	1	532183	900486	736228	804182	768570	741347	917607	752475	532183	900486	736228	804182	768570	741347	917607	752475
sp|Q5SSJ5|HP1B3_HUMAN	Q5SSJ5	HP1B3_HUMAN	HP1BP3	553	Homo sapiens	1:Experimental evidence at protein level	Heterochromatin protein 1-binding protein 3	1	0.995	6	14	14	14	0	0	4	0	3	1	5	1	0	0	4	0	3	1	5	1	0	0	4	0	3	1	5	1	1.14996e+06	0	1054669	257694	708060	982034	1.58576e+06	796514	369296	0	349969	184760	287660	352586	370434	269463
sp|Q5SY16|NOL9_HUMAN	Q5SY16	NOL9_HUMAN	NOL9	702	Homo sapiens	1:Experimental evidence at protein level	Polynucleotide 5'-hydroxyl-kinase NOL9	0.5676	0.9863	1	1	1	1	0	0	0	0	0	0	1	0	0	0	0	0	0	0	1	0	0	0	0	0	0	0	1	0	0	0	0	429599	239925	275373	126012	212951	0	0	0	429599	239925	275373	126012	212951
sp|Q5T749|KPRP_HUMAN	Q5T749	KPRP_HUMAN	KPRP	579	Homo sapiens	1:Experimental evidence at protein level	Keratinocyte proline-rich protein	0.4661	0.9795	1	1	1	1	0	0	0	0	1	0	0	0	0	0	0	0	1	0	0	0	0	0	0	0	1	0	0	0	0	582803	0	0	330738	0	0	0	0	582803	0	0	330738	0	0	0
sp|Q5T750|KPLCE_HUMAN	Q5T750	KPLCE_HUMAN	KPLCE	250	Homo sapiens	1:Experimental evidence at protein level	Protein KPLCE	0.5138	0.983	1	1	1	1	0	0	0	0	1	0	0	0	0	0	0	0	1	0	0	0	0	0	0	0	1	0	0	0	0	1.18334e+06	0	315250	841904	0	0	0	0	1.18334e+06	0	315250	841904	0	0	0
sp|Q5TEC6|H37_HUMAN	Q5TEC6	H37_HUMAN	H3-7	136	Homo sapiens	1:Experimental evidence at protein level	Histone H3-7	0.9989	0.9967	4	5	5	53	0	0	2	0	1	0	1	1	0	0	2	0	1	0	1	1	5	2	16	1	6	8	8	7	1.96691e+06	504071	4371549	734347	546816	0	705483	776714	1.96691e+06	504071	4371549	734347	546816	0	705483	776714
sp|Q5ZPR3|CD276_HUMAN	Q5ZPR3	CD276_HUMAN	CD276	534	Homo sapiens	1:Experimental evidence at protein level	CD276 antigen	1	0.9985	2	4	4	4	0	0	0	0	0	1	2	1	0	0	0	0	0	1	2	1	0	0	0	0	0	1	2	1	107153	0	0	0	299948	313931	546280	149100	171912	0	0	0	289238	302721	329022	143776
sp|Q6DKI1|RL7L_HUMAN	Q6DKI1	RL7L_HUMAN	RPL7L1	255	Homo sapiens	1:Experimental evidence at protein level	Ribosomal protein uL30-like	0.7135	0.9927	1	1	1	1	0	0	1	0	0	0	0	0	0	0	1	0	0	0	0	0	0	0	1	0	0	0	0	0	206890	0	261424	0	0	0	0	154491	206890	0	261424	0	0	0	0	154491
sp|Q6GTX8|LAIR1_HUMAN	Q6GTX8	LAIR1_HUMAN	LAIR1	287	Homo sapiens	1:Experimental evidence at protein level	Leukocyte-associated immunoglobulin-like receptor 1	1	0.9974	3	5	4	5	0	0	0	0	0	2	2	1	0	0	0	0	0	1	2	1	0	0	0	0	0	2	2	1	0	0	0	0	1.24854e+06	1238588	1.4446e+06	1.18748e+06	0	0	0	0	721883	767219	963493	736246
sp|Q6IAA8|LTOR1_HUMAN	Q6IAA8	LTOR1_HUMAN	LAMTOR1	161	Homo sapiens	1:Experimental evidence at protein level	Ragulator complex protein LAMTOR1	0.9408	0.9989	1	5	5	5	1	0	1	0	0	0	2	1	1	0	1	0	0	0	2	1	1	0	1	0	0	0	2	1	358162	465272	326363	0	331305	360987	390944	400684	358162	465272	326363	0	331305	360987	390944	400684
sp|Q6KB66|K2C80_HUMAN	Q6KB66	K2C80_HUMAN	KRT80	452	Homo sapiens	1:Experimental evidence at protein level	Keratin, type II cytoskeletal 80	1	0.9904	4	3	3	67	0	0	0	0	3	0	0	0	0	0	0	0	3	0	0	0	3	9	3	3	33	10	4	2	0	754963	0	0	442894	49144.4	0	0	0	324933	0	0	158578	52101	0	0
sp|Q6N069|NAA16_HUMAN	Q6N069	NAA16_HUMAN	NAA16	864	Homo sapiens	1:Experimental evidence at protein level	N-alpha-acetyltransferase 16, NatA auxiliary subunit	0.7539	0.9941	1	2	0	2	0	0	1	0	1	0	0	0	0	0	0	0	0	0	0	0	0	0	1	0	1	0	0	0	157665	0	151575	0	152406	121903	129519	134881	157665	0	151575	0	152406	121903	129519	134881	sp|Q9BXJ9|NAA15_HUMAN
sp|Q6P2Q9|PRP8_HUMAN	Q6P2Q9	PRP8_HUMAN	PRPF8	2335	Homo sapiens	1:Experimental evidence at protein level	Pre-mRNA-processing-splicing factor 8	1	0.9987	40	111	111	111	0	0	27	0	14	4	38	28	0	0	27	0	14	4	38	28	0	0	27	0	14	4	38	28	6.28186e+06	4.59451e+06	8776905	2595746	8745646	8527272	11646182	13446431	629845	789667	635294	705217	813146	744340	850904	839660
sp|Q6P9G4|TM154_HUMAN	Q6P9G4	TM154_HUMAN	TMEM154	183	Homo sapiens	1:Experimental evidence at protein level	Transmembrane protein 154	0.9001	0.998	1	4	4	4	0	0	0	0	2	0	2	0	0	0	0	0	2	0	2	0	0	0	0	0	2	0	2	0	0	0	0	0	527400	609428	764834	521950	0	0	0	0	527400	609428	764834	521950
sp|Q6RW13|ATRAP_HUMAN	Q6RW13	ATRAP_HUMAN	AGTRAP	159	Homo sapiens	1:Experimental evidence at protein level	Type-1 angiotensin II receptor-associated protein	1	0.9989	4	18	18	18	0	0	3	0	3	3	4	5	0	0	3	0	3	3	4	5	0	0	3	0	3	3	4	5	2.2693e+06	1.46987e+06	1.529e+06	1.99071e+06	2.07478e+06	2.2042e+06	1.93156e+06	2.1521e+06	808730	1.11728e+06	587450	1.17529e+06	718492	801964	728671	738274
sp|Q6UWH6|TX261_HUMAN	Q6UWH6	TX261_HUMAN	TEX261	196	Homo sapiens	1:Experimental evidence at protein level	Protein TEX261	0.3405	0.9658	1	1	1	1	0	0	0	0	0	0	0	1	0	0	0	0	0	0	0	1	0	0	0	0	0	0	0	1	130944	0	0	0	143788	0	146028	110430	130944	0	0	0	143788	0	146028	110430
sp|Q6ZQQ6|WDR87_HUMAN	Q6ZQQ6	WDR87_HUMAN	WDR87	2873	Homo sapiens	1:Experimental evidence at protein level	WD repeat-containing protein 87	0.457	0.9787	1	1	1	1	1	0	0	0	0	0	0	0	1	0	0	0	0	0	0	0	1	0	0	0	0	0	0	0	0	0	0	0	0	0	0	0	0	0	0	0	0	0	0	0
sp|Q6ZUJ8|BCAP_HUMAN	Q6ZUJ8	BCAP_HUMAN	PIK3AP1	805	Homo sapiens	1:Experimental evidence at protein level	Phosphoinositide 3-kinase adapter protein 1	1	0.9984	3	6	6	6	0	0	0	0	0	1	3	2	0	0	0	0	0	1	3	2	0	0	0	0	0	1	3	2	964042	1.71628e+06	740998	1.74694e+06	1.20295e+06	1024709	1.2757e+06	1.2096e+06	770802	1124197	505478	1.22024e+06	834581	710510	893853	847890
sp|Q70J99|UN13D_HUMAN	Q70J99	UN13D_HUMAN	UNC13D	1090	Homo sapiens	1:Experimental evidence at protein level	Protein unc-13 homolog D	0.9984	0.9742	2	2	2	2	0	0	1	0	0	0	1	0	0	0	1	0	0	0	1	0	0	0	1	0	0	0	1	0	232519	0	202427	0	111964	0	160081	77114.8	137696	0	120030	0	53039.5	0	146988	118153
sp|Q7KZF4|SND1_HUMAN	Q7KZF4	SND1_HUMAN	SND1	910	Homo sapiens	1:Experimental evidence at protein level	Staphylococcal nuclease domain-containing protein 1	1	0.9988	15	34	34	34	1	0	13	0	5	0	10	5	1	0	13	0	5	0	10	5	1	0	13	0	5	0	10	5	2107178	455444	2991848	9587685	3.22943e+06	2700478	2.43013e+06	2922464	575360	363056	467242	2379524	500842	458094	444007	488654
sp|Q7L014|DDX46_HUMAN	Q7L014	DDX46_HUMAN	DDX46	1031	Homo sapiens	1:Experimental evidence at protein level	Probable ATP-dependent RNA helicase DDX46	0.9995	0.9948	2	7	7	7	0	0	1	0	2	0	3	1	0	0	1	0	2	0	3	1	0	0	1	0	2	0	3	1	149847	158412	229578	185362	479971	405261	442415	358102	149847	158412	151051	185362	318701	263824	293767	237220
sp|Q7L1Q6|5MP2_HUMAN	Q7L1Q6	5MP2_HUMAN	BZW1	419	Homo sapiens	1:Experimental evidence at protein level	eIF5-mimic protein 2	1	0.996	5	12	8	12	0	0	3	0	0	1	4	4	0	0	3	0	0	1	2	2	0	0	3	0	0	1	4	4	343371	485812	855473	206817	903475	1.05846e+06	1.19122e+06	925495	266327	504243	221746	207013	335253	293325	329557	335918
sp|Q7L2H7|EIF3M_HUMAN	Q7L2H7	EIF3M_HUMAN	EIF3M	374	Homo sapiens	1:Experimental evidence at protein level	Eukaryotic translation initiation factor 3 subunit M	0.7624	0.9943	1	1	1	1	0	0	1	0	0	0	0	0	0	0	1	0	0	0	0	0	0	0	1	0	0	0	0	0	0	0	224812	0	82291.1	158360	0	163956	0	0	224812	0	82291.1	158360	0	163956
sp|Q7L576|CYFP1_HUMAN	Q7L576	CYFP1_HUMAN	CYFIP1	1253	Homo sapiens	1:Experimental evidence at protein level	Cytoplasmic FMR1-interacting protein 1	0.6738	0.9912	1	1	1	1	0	0	1	0	0	0	0	0	0	0	1	0	0	0	0	0	0	0	1	0	0	0	0	0	0	0	101139	0	0	0	0	43161.1	0	0	101139	0	0	0	0	43161.1
sp|Q7Z2W4|ZCCHV_HUMAN	Q7Z2W4	ZCCHV_HUMAN	ZC3HAV1	902	Homo sapiens	1:Experimental evidence at protein level	Zinc finger CCCH-type antiviral protein 1	1	0.9915	3	3	3	3	0	0	0	0	0	0	3	0	0	0	0	0	0	0	3	0	0	0	0	0	0	0	3	0	111858	195389	212553	0	552162	269569	602600	377361	160541	280427	75749.9	0	170276	180037	207552	138457
sp|Q7Z3B1|NEGR1_HUMAN	Q7Z3B1	NEGR1_HUMAN	NEGR1	354	Homo sapiens	1:Experimental evidence at protein level	Neuronal growth regulator 1	1	0.999	6	25	25	25	0	0	0	0	5	5	9	6	0	0	0	0	5	5	9	6	0	0	0	0	5	5	9	6	1.33059e+06	485363	94437.9	547756	5.05509e+06	4.16272e+06	5725747	2491803	323460	615886	119834	695058	1.74241e+06	1.60089e+06	1.98166e+06	1.54851e+06
sp|Q7Z4W1|DCXR_HUMAN	Q7Z4W1	DCXR_HUMAN	DCXR	244	Homo sapiens	1:Experimental evidence at protein level	L-xylulose reductase	1	0.9982	5	9	9	9	1	0	7	0	0	0	0	1	1	0	7	0	0	0	0	1	1	0	7	0	0	0	0	1	639651	0	1.02907e+06	0	280874	139551	72351.7	491208	254895	0	276836	0	103182	76444.9	79676.2	137601
sp|Q7Z5J4|RAI1_HUMAN	Q7Z5J4	RAI1_HUMAN	RAI1	1906	Homo sapiens	1:Experimental evidence at protein level	Retinoic acid-induced protein 1	0.3664	0.9694	1	1	1	1	0	0	1	0	0	0	0	0	0	0	1	0	0	0	0	0	0	0	1	0	0	0	0	0	0	0	0	0	0	0	0	0	0	0	0	0	0	0	0	0
sp|Q7Z794|K2C1B_HUMAN	Q7Z794	K2C1B_HUMAN	KRT77	578	Homo sapiens	1:Experimental evidence at protein level	Keratin, type II cytoskeletal 1b	1	0.999	21	36	33	78	0	0	0	0	36	0	0	0	0	0	0	0	33	0	0	0	4	14	3	1	48	3	3	2	0	1960548	198070	205689	20932686	397916	0	0	0	618667	317092	274042	1.73224e+06	155903	0	0
sp|Q86SJ6|DSG4_HUMAN	Q86SJ6	DSG4_HUMAN	DSG4	1040	Homo sapiens	1:Experimental evidence at protein level	Desmoglein-4	0.642	0.9899	1	1	1	1	0	0	0	0	0	0	1	0	0	0	0	0	0	0	1	0	0	0	0	0	0	0	1	0	0	0	0	0	0	0	272101	0	0	0	0	0	0	0	0	0
sp|Q86U42|PABP2_HUMAN	Q86U42	PABP2_HUMAN	PABPN1	306	Homo sapiens	1:Experimental evidence at protein level	Polyadenylate-binding protein 2	1	0.9983	3	6	6	6	0	0	0	0	1	1	2	2	0	0	0	0	1	1	2	2	0	0	0	0	1	1	2	2	112626	268521	47979.5	0	665449	770079	394670	574603	161222	217358	68681.8	0	243989	282852	256357	199239
sp|Q86UE4|LYRIC_HUMAN	Q86UE4	LYRIC_HUMAN	MTDH	582	Homo sapiens	1:Experimental evidence at protein level	Protein LYRIC	1	0.9989	3	4	4	4	1	0	3	0	0	0	0	0	1	0	3	0	0	0	0	0	1	0	3	0	0	0	0	0	421323	0	774767	0	0	108671	64595	465859	375834	0	325534	0	0	96938.1	143735	240044
sp|Q86UR5|RIMS1_HUMAN	Q86UR5	RIMS1_HUMAN	RIMS1	1692	Homo sapiens	1:Experimental evidence at protein level	Regulating synaptic membrane exocytosis protein 1	0.4051	0.9739	1	1	1	1	0	0	0	0	1	0	0	0	0	0	0	0	1	0	0	0	0	0	0	0	1	0	0	0	0	0	0	0	0	0	0	0	0	0	0	0	0	0	0	0
sp|Q86UX7|URP2_HUMAN	Q86UX7	URP2_HUMAN	FERMT3	667	Homo sapiens	1:Experimental evidence at protein level	Fermitin family homolog 3	1	0.9984	11	15	15	15	0	0	9	0	1	0	2	3	0	0	9	0	1	0	2	3	0	0	9	0	1	0	2	3	1.81432e+06	990013	2.57811e+06	3.25823e+06	1.73237e+06	1.33045e+06	1.84475e+06	2665957	630073	627316	492740	1.04718e+06	471512	425327	445140	461968
sp|Q86VP6|CAND1_HUMAN	Q86VP6	CAND1_HUMAN	CAND1	1230	Homo sapiens	1:Experimental evidence at protein level	Cullin-associated NEDD8-dissociated protein 1	1	0.9981	4	5	5	5	0	0	5	0	0	0	0	0	0	0	5	0	0	0	0	0	0	0	5	0	0	0	0	0	330937	0	692945	0	0	150720	255903	316370	235311	0	254258	0	0	110495	63548.2	147467
sp|Q86W42|THOC6_HUMAN	Q86W42	THOC6_HUMAN	THOC6	341	Homo sapiens	1:Experimental evidence at protein level	THO complex subunit 6	0.7368	0.9935	1	1	1	1	0	0	1	0	0	0	0	0	0	0	1	0	0	0	0	0	0	0	1	0	0	0	0	0	0	0	128548	0	62184.9	119616	143858	119462	0	0	128548	0	62184.9	119616	143858	119462
sp|Q86WV6|STING_HUMAN	Q86WV6	STING_HUMAN	STING1	379	Homo sapiens	1:Experimental evidence at protein level	Stimulator of interferon genes protein	1	0.9987	2	11	11	11	1	0	2	0	2	0	3	3	1	0	2	0	2	0	3	3	1	0	2	0	2	0	3	3	663900	881962	396398	473060	343498	494403	629717	735250	414914	507841	234475	493980	358688	310427	395816	459648
sp|Q86XP3|DDX42_HUMAN	Q86XP3	DDX42_HUMAN	DDX42	938	Homo sapiens	1:Experimental evidence at protein level	ATP-dependent RNA helicase DDX42	0.9992	0.9897	2	2	2	2	0	0	2	0	0	0	0	0	0	0	2	0	0	0	0	0	0	0	2	0	0	0	0	0	0	0	345121	0	65044.2	0	0	129331	0	0	225142	0	65044.2	0	0	129331
sp|Q8IUE6|H2A2B_HUMAN	Q8IUE6	H2A2B_HUMAN	H2AC21	130	Homo sapiens	1:Experimental evidence at protein level	Histone H2A type 2-B	0.9999	0.999	4	12	2	64	0	0	4	0	2	1	3	2	0	0	2	0	0	0	0	0	8	2	15	3	8	5	13	10	935981	0	5723126	2.26445e+06	3.68503e+06	1.08381e+06	2.98401e+06	3589018	8517868	0	5926657	1.74639e+06	1.93744e+06	835856	1.62672e+06	2712149
sp|Q8IUX4|ABC3F_HUMAN	Q8IUX4	ABC3F_HUMAN	APOBEC3F	373	Homo sapiens	1:Experimental evidence at protein level	DNA dC->dU-editing enzyme APOBEC-3F	0.8003	0.9955	1	1	0	1	0	0	0	0	0	0	0	1	0	0	0	0	0	0	0	0	0	0	0	0	0	0	0	1	84098	0	0	0	0	238136	229331	201376	84098	0	0	0	0	238136	229331	201376	sp|Q96AK3|ABC3D_HUMAN, sp|Q9NRW3|ABC3C_HUMAN
sp|Q8IV08|PLD3_HUMAN	Q8IV08	PLD3_HUMAN	PLD3	490	Homo sapiens	1:Experimental evidence at protein level	5'-3' exonuclease PLD3	1	0.9964	2	4	4	4	0	0	2	0	0	0	1	1	0	0	2	0	0	0	1	1	0	0	2	0	0	0	1	1	0	0	390591	0	149120	157575	126308	283788	0	0	232544	0	138797	146666	208716	164636
sp|Q8IWB7|WDFY1_HUMAN	Q8IWB7	WDFY1_HUMAN	WDFY1	410	Homo sapiens	1:Experimental evidence at protein level	WD repeat and FYVE domain-containing protein 1	0.9988	0.9829	2	3	3	3	0	0	0	0	0	0	2	1	0	0	0	0	0	0	2	1	0	0	0	0	0	0	2	1	385072	0	189975	266640	294013	394294	238666	119343	216799	0	183152	257063	166097	222836	133242	162869
sp|Q8IX12|CCAR1_HUMAN	Q8IX12	CCAR1_HUMAN	CCAR1	1150	Homo sapiens	1:Experimental evidence at protein level	Cell division cycle and apoptosis regulator protein 1	0.9997	0.9891	2	4	4	4	0	0	0	0	2	0	1	1	0	0	0	0	2	0	1	1	0	0	0	0	2	0	1	1	149206	0	149782	274643	272092	328128	322320	206152	149206	0	149782	274643	272092	328128	322320	206152
sp|Q8IXI1|MIRO2_HUMAN	Q8IXI1	MIRO2_HUMAN	RHOT2	618	Homo sapiens	1:Experimental evidence at protein level	Mitochondrial Rho GTPase 2	0.8186	0.996	1	2	0	2	0	0	1	0	0	0	1	0	0	0	0	0	0	0	0	0	0	0	1	0	0	0	1	0	251975	326898	270058	226048	231754	251833	228496	227034	251975	326898	270058	226048	231754	251833	228496	227034	sp|Q9Y3L5|RAP2C_HUMAN
sp|Q8IYB3|SRRM1_HUMAN	Q8IYB3	SRRM1_HUMAN	SRRM1	904	Homo sapiens	1:Experimental evidence at protein level	Serine/arginine repetitive matrix protein 1	0.5429	0.9848	1	3	3	3	0	0	0	0	1	0	1	1	0	0	0	0	1	0	1	1	0	0	0	0	1	0	1	1	0	165216	128222	0	152272	0	119478	112318	0	165216	128222	0	152272	0	119478	112318
sp|Q8IZF3|AGRF4_HUMAN	Q8IZF3	AGRF4_HUMAN	ADGRF4	695	Homo sapiens	1:Experimental evidence at protein level	Adhesion G protein-coupled receptor F4	0.5227	0.9836	1	1	1	1	0	0	0	0	0	0	0	1	0	0	0	0	0	0	0	1	0	0	0	0	0	0	0	1	0	0	0	0	0	0	0	0	0	0	0	0	0	0	0	0
sp|Q8N163|CCAR2_HUMAN	Q8N163	CCAR2_HUMAN	CCAR2	923	Homo sapiens	1:Experimental evidence at protein level	Cell cycle and apoptosis regulator protein 2	1	0.9966	6	18	18	18	0	0	3	0	3	1	7	4	0	0	3	0	3	1	7	4	0	0	3	0	3	1	7	4	997878	438337	934673	808772	1.14091e+06	1069702	1.31144e+06	976532	263106	270030	209080	384577	320693	298700	308697	287056
sp|Q8N1F7|NUP93_HUMAN	Q8N1F7	NUP93_HUMAN	NUP93	819	Homo sapiens	1:Experimental evidence at protein level	Nuclear pore complex protein Nup93	1	0.9893	3	3	3	3	0	0	2	0	0	0	1	0	0	0	2	0	0	0	1	0	0	0	2	0	0	0	1	0	211597	0	362276	0	167737	130985	302434	358531	231558	0	198671	0	183561	143342	137194	204693
sp|Q8N1N4|K2C78_HUMAN	Q8N1N4	K2C78_HUMAN	KRT78	520	Homo sapiens	1:Experimental evidence at protein level	Keratin, type II cytoskeletal 78	1	0.9935	7	4	4	19	0	0	0	0	4	0	0	0	0	0	0	0	4	0	0	0	1	2	2	0	9	0	3	2	0	891946	0	0	1.19929e+06	0	0	0	0	573988	0	0	352748	0	0	0
sp|Q8N257|H2B3B_HUMAN	Q8N257	H2B3B_HUMAN	H2BC26	126	Homo sapiens	1:Experimental evidence at protein level	Histone H2B type 3-B	1	0.9988	7	58	0	161	3	1	17	1	7	6	13	10	0	0	0	0	0	0	0	0	5	2	44	7	21	18	36	28	42042136	33144504	91500584	35913280	63686644	58285564	57968092	55339236	39435232	30698562	86033576	33536950	59509628	51982828	57528924	56326764
sp|Q8N2U0|TM256_HUMAN	Q8N2U0	TM256_HUMAN	TMEM256	113	Homo sapiens	1:Experimental evidence at protein level	Transmembrane protein 256	0.6588	0.9906	1	7	7	7	0	0	2	0	1	0	2	2	0	0	2	0	1	0	2	2	0	0	2	0	1	0	2	2	0	378510	247558	361685	277872	279197	309406	324651	0	378510	247558	361685	277872	279197	309406	324651
sp|Q8N4H5|TOM5_HUMAN	Q8N4H5	TOM5_HUMAN	TOMM5	51	Homo sapiens	1:Experimental evidence at protein level	Mitochondrial import receptor subunit TOM5 homolog	0.9995	0.9812	2	3	3	3	1	0	2	0	0	0	0	0	1	0	2	0	0	0	0	0	1	0	2	0	0	0	0	0	750387	0	874328	0	0	0	57794.2	306988	514128	0	591752	0	0	0	57794.2	306988
sp|Q8N5K1|CISD2_HUMAN	Q8N5K1	CISD2_HUMAN	CISD2	135	Homo sapiens	1:Experimental evidence at protein level	CDGSH iron-sulfur domain-containing protein 2	0.8687	0.9972	1	1	1	1	0	0	1	0	0	0	0	0	0	0	1	0	0	0	0	0	0	0	1	0	0	0	0	0	214533	0	201269	0	0	0	0	0	214533	0	201269	0	0	0	0	0
sp|Q8NAB2|KBTB3_HUMAN	Q8NAB2	KBTB3_HUMAN	KBTBD3	612	Homo sapiens	1:Experimental evidence at protein level	Kelch repeat and BTB domain-containing protein 3	0.3471	0.9667	1	11	11	11	0	0	4	0	3	1	2	1	0	0	4	0	3	1	2	1	0	0	4	0	3	1	2	1	1.2594e+06	1.65215e+06	583113	324301	1.84387e+06	717496	1.88723e+06	373691	1.2594e+06	1.65215e+06	583113	324301	1.84387e+06	717496	1.88723e+06	373691
sp|Q8NBQ5|DHB11_HUMAN	Q8NBQ5	DHB11_HUMAN	HSD17B11	300	Homo sapiens	1:Experimental evidence at protein level	Estradiol 17-beta-dehydrogenase 11	1	0.9988	4	8	8	8	0	0	2	0	0	0	3	3	0	0	2	0	0	0	3	3	0	0	2	0	0	0	3	3	782242	303553	863358	2.03212e+06	810109	841112	1.06746e+06	1.13934e+06	266509	348795	365951	609352	354272	362624	416273	363136
sp|Q8NBS9|TXND5_HUMAN	Q8NBS9	TXND5_HUMAN	TXNDC5	432	Homo sapiens	1:Experimental evidence at protein level	Thioredoxin domain-containing protein 5	0.5937	0.9876	1	1	1	1	0	0	1	0	0	0	0	0	0	0	1	0	0	0	0	0	0	0	1	0	0	0	0	0	126077	0	145382	0	62814.5	51706.1	0	68611.5	126077	0	145382	0	62814.5	51706.1	0	68611.5
sp|Q8NBU5|ATAD1_HUMAN	Q8NBU5	ATAD1_HUMAN	ATAD1	361	Homo sapiens	1:Experimental evidence at protein level	Outer mitochondrial transmembrane helix translocase	0.8631	0.9971	1	1	1	1	0	0	1	0	0	0	0	0	0	0	1	0	0	0	0	0	0	0	1	0	0	0	0	0	0	0	0	0	0	0	0	0	0	0	0	0	0	0	0	0
sp|Q8NBX0|SCPDL_HUMAN	Q8NBX0	SCPDL_HUMAN	SCCPDH	429	Homo sapiens	1:Experimental evidence at protein level	Saccharopine dehydrogenase-like oxidoreductase	0.6506	0.9903	1	1	1	1	0	0	1	0	0	0	0	0	0	0	1	0	0	0	0	0	0	0	1	0	0	0	0	0	108336	0	142734	0	0	0	0	0	108336	0	142734	0	0	0	0	0
sp|Q8NCW5|NNRE_HUMAN	Q8NCW5	NNRE_HUMAN	NAXE	288	Homo sapiens	1:Experimental evidence at protein level	NAD(P)H-hydrate epimerase	0.9457	0.999	1	1	1	1	0	0	1	0	0	0	0	0	0	0	1	0	0	0	0	0	0	0	1	0	0	0	0	0	0	0	204441	0	0	0	0	108276	0	0	204441	0	0	0	0	108276
sp|Q8NDC0|MISSL_HUMAN	Q8NDC0	MISSL_HUMAN	MAPK1IP1L	245	Homo sapiens	1:Experimental evidence at protein level	MAPK-interacting and spindle-stabilizing protein-like	0.5722	0.9865	1	2	2	2	1	1	0	0	0	0	0	0	1	1	0	0	0	0	0	0	1	1	0	0	0	0	0	0	367706	537036	0	0	94402.2	141678	0	0	367706	537036	0	0	94402.2	141678	0	0
sp|Q8NE71|ABCF1_HUMAN	Q8NE71	ABCF1_HUMAN	ABCF1	845	Homo sapiens	1:Experimental evidence at protein level	ATP-binding cassette sub-family F member 1	0.7482	0.9939	1	2	2	2	0	0	2	0	0	0	0	0	0	0	2	0	0	0	0	0	0	0	2	0	0	0	0	0	0	0	204863	0	150950	125497	177716	0	0	0	204863	0	150950	125497	177716	0
sp|Q8NEH6|MNS1_HUMAN	Q8NEH6	MNS1_HUMAN	MNS1	495	Homo sapiens	1:Experimental evidence at protein level	Meiosis-specific nuclear structural protein 1	0.4277	0.9761	1	3	3	3	1	0	0	0	1	1	0	0	1	0	0	0	1	1	0	0	1	0	0	0	1	1	0	0	402605	0	326202	266907	349498	311593	0	423125	402605	0	326202	266907	349498	311593	0	423125
sp|Q8NF37|PCAT1_HUMAN	Q8NF37	PCAT1_HUMAN	LPCAT1	534	Homo sapiens	1:Experimental evidence at protein level	Lysophosphatidylcholine acyltransferase 1	1	0.9981	4	6	6	6	0	0	1	0	0	0	3	2	0	0	1	0	0	0	3	2	0	0	1	0	0	0	3	2	396613	0	430635	62348	709282	295393	686415	710574	262894	0	156662	62924.5	345590	298124	338107	269462
sp|Q8NFP9|NBEA_HUMAN	Q8NFP9	NBEA_HUMAN	NBEA	2946	Homo sapiens	1:Experimental evidence at protein level	Neurobeachin	0.382	0.9713	1	1	1	1	0	0	0	0	0	0	1	0	0	0	0	0	0	0	1	0	0	0	0	0	0	0	1	0	0	152266	0	0	149396	81159	125494	70064.1	0	152266	0	0	149396	81159	125494	70064.1
sp|Q8NG11|TSN14_HUMAN	Q8NG11	TSN14_HUMAN	TSPAN14	270	Homo sapiens	1:Experimental evidence at protein level	Tetraspanin-14	1	0.9967	3	7	7	7	0	0	0	0	1	1	4	1	0	0	0	0	1	1	4	1	0	0	0	0	1	1	4	1	0	87357.3	0	0	492186	891309	1.01128e+06	426019	0	87357.3	0	0	492186	544387	555551	348583
sp|Q8NHJ6|LIRB4_HUMAN	Q8NHJ6	LIRB4_HUMAN	LILRB4	448	Homo sapiens	1:Experimental evidence at protein level	Leukocyte immunoglobulin-like receptor subfamily B member 4	1	0.9986	8	20	19	20	0	0	0	0	5	3	9	3	0	0	0	0	5	3	8	3	0	0	0	0	5	3	9	3	318616	516874	548807	0	3037237	2.95352e+06	3.14207e+06	2.59232e+06	172359	399516	187946	0	616182	669709	668598	529192
sp|Q8NI36|WDR36_HUMAN	Q8NI36	WDR36_HUMAN	WDR36	951	Homo sapiens	1:Experimental evidence at protein level	WD repeat-containing protein 36	0.9998	0.9951	2	5	5	5	0	0	0	0	2	0	2	1	0	0	0	0	2	0	2	1	0	0	0	0	2	0	2	1	145146	0	357352	446194	516931	553165	166547	412698	162361	0	190995	224003	270671	302723	186300	210269
sp|Q8TCT9|HM13_HUMAN	Q8TCT9	HM13_HUMAN	HM13	377	Homo sapiens	1:Experimental evidence at protein level	Minor histocompatibility antigen H13	0.9998	0.9949	2	8	8	8	0	0	3	0	0	0	2	3	0	0	3	0	0	0	2	3	0	0	3	0	0	0	2	3	451126	343637	581983	254472	349151	403984	371511	428792	247686	336537	316614	313407	187959	220913	202173	233098
sp|Q8TCZ2|C99L2_HUMAN	Q8TCZ2	C99L2_HUMAN	CD99L2	262	Homo sapiens	1:Experimental evidence at protein level	CD99 antigen-like protein 2	1	0.999	2	13	13	13	0	0	0	0	3	3	4	3	0	0	0	0	3	3	4	3	0	0	0	0	3	3	4	3	91824.5	268861	91065.2	616770	1491049	1601433	1.92828e+06	1.25561e+06	99181.4	268555	98361.3	323515	749330	829139	1.00239e+06	656252
sp|Q8TDN6|BRX1_HUMAN	Q8TDN6	BRX1_HUMAN	BRIX1	353	Homo sapiens	1:Experimental evidence at protein level	Ribosome biogenesis protein BRX1 homolog	1	0.9973	3	3	3	3	0	0	2	0	1	0	0	0	0	0	2	0	1	0	0	0	0	0	2	0	1	0	0	0	344655	0	1093047	4776016	424459	266419	275783	591250	441703	0	384620	829787	337867	341436	353437	470202
sp|Q8TDQ1|CLM1_HUMAN	Q8TDQ1	CLM1_HUMAN	CD300LF	290	Homo sapiens	1:Experimental evidence at protein level	CMRF35-like molecule 1	1	0.9959	3	5	5	5	0	0	0	0	0	1	3	1	0	0	0	0	0	1	3	1	0	0	0	0	0	1	3	1	0	0	0	0	126262	554025	522649	198694	0	0	0	0	164168	195431	191808	98444.4
sp|Q8TDX7|NEK7_HUMAN	Q8TDX7	NEK7_HUMAN	NEK7	302	Homo sapiens	1:Experimental evidence at protein level	Serine/threonine-protein kinase Nek7	1	0.9985	2	2	1	2	0	0	2	0	0	0	0	0	0	0	1	0	0	0	0	0	0	0	2	0	0	0	0	0	125140	0	449041	0	129066	470450	411087	580339	339928	0	258354	0	350595	186466	210425	294353
sp|Q8TDZ2|MICA1_HUMAN	Q8TDZ2	MICA1_HUMAN	MICAL1	1067	Homo sapiens	1:Experimental evidence at protein level	[F-actin]-monooxygenase MICAL1	1	0.9979	5	8	8	8	1	0	5	0	0	0	0	2	1	0	5	0	0	0	0	2	1	0	5	0	0	0	0	2	428794	0	1.2157e+06	0	725666	766211	666224	865610	400672	0	407414	0	319782	346201	289477	301298
sp|Q8TED0|UTP15_HUMAN	Q8TED0	UTP15_HUMAN	UTP15	518	Homo sapiens	1:Experimental evidence at protein level	U3 small nucleolar RNA-associated protein 15 homolog	1	0.9929	4	6	6	6	0	0	1	0	1	0	4	0	0	0	1	0	1	0	4	0	0	0	1	0	1	0	4	0	208067	183802	288529	0	798375	669569	684690	489526	268192	170844	224916	0	234489	210163	228594	189404
sp|Q8TEM1|PO210_HUMAN	Q8TEM1	PO210_HUMAN	NUP210	1887	Homo sapiens	1:Experimental evidence at protein level	Nuclear pore membrane glycoprotein 210	1	0.9986	2	6	6	6	0	0	1	0	1	0	2	2	0	0	1	0	1	0	2	2	0	0	1	0	1	0	2	2	286095	0	468657	0	509928	261571	315113	405473	308782	0	217055	0	339310	282313	340101	437626
sp|Q8TF66|LRC15_HUMAN	Q8TF66	LRC15_HUMAN	LRRC15	581	Homo sapiens	1:Experimental evidence at protein level	Leucine-rich repeat-containing protein 15	0.9996	0.9946	2	2	2	2	0	0	0	0	0	0	2	0	0	0	0	0	0	0	2	0	0	0	0	0	0	0	2	0	0	0	0	0	0	0	478907	33688.9	0	0	0	0	0	0	238069	37524.2
sp|Q8TF72|SHRM3_HUMAN	Q8TF72	SHRM3_HUMAN	SHROOM3	1996	Homo sapiens	1:Experimental evidence at protein level	Protein Shroom3	0.3434	0.9662	1	14	14	14	0	3	2	1	3	2	2	1	0	3	2	1	3	2	2	1	0	3	2	1	3	2	2	1	16024746	61119808	248249	48732892	9132254	12246971	7218319	5785206	16024746	61119808	248249	48732892	9132254	12246971	7218319	5785206
sp|Q8WTV0|SCRB1_HUMAN	Q8WTV0	SCRB1_HUMAN	SCARB1	552	Homo sapiens	1:Experimental evidence at protein level	Scavenger receptor class B member 1	1	0.9989	3	9	9	9	0	0	0	0	2	1	3	3	0	0	0	0	2	1	3	3	0	0	0	0	2	1	3	3	51681.3	0	30075.4	0	624067	807903	1.10658e+06	484225	66307.9	0	28851.9	0	344295	447670	429931	260747
sp|Q8WUM0|NU133_HUMAN	Q8WUM0	NU133_HUMAN	NUP133	1156	Homo sapiens	1:Experimental evidence at protein level	Nuclear pore complex protein Nup133	0.8443	0.9966	1	2	2	2	0	0	0	0	1	0	1	0	0	0	0	0	1	0	1	0	0	0	0	0	1	0	1	0	115178	0	0	0	215112	138107	160314	185043	115178	0	0	0	215112	138107	160314	185043
sp|Q8WUM4|PDC6I_HUMAN	Q8WUM4	PDC6I_HUMAN	PDCD6IP	868	Homo sapiens	1:Experimental evidence at protein level	Programmed cell death 6-interacting protein	1	0.9959	4	5	5	5	0	0	1	0	0	0	2	2	0	0	1	0	0	0	2	2	0	0	1	0	0	0	2	2	334780	478398	244352	0	509897	392159	553416	589134	232406	330880	152960	0	164537	175720	166145	169990
sp|Q8WUX1|S38A5_HUMAN	Q8WUX1	S38A5_HUMAN	SLC38A5	472	Homo sapiens	1:Experimental evidence at protein level	Sodium-coupled neutral amino acid transporter 5	0.613	0.9886	1	1	1	1	0	0	0	0	0	0	1	0	0	0	0	0	0	0	1	0	0	0	0	0	0	0	1	0	0	0	0	0	0	0	0	0	0	0	0	0	0	0	0	0
sp|Q8WWM7|ATX2L_HUMAN	Q8WWM7	ATX2L_HUMAN	ATXN2L	1075	Homo sapiens	1:Experimental evidence at protein level	Ataxin-2-like protein	0.9994	0.9808	2	2	2	2	0	0	0	0	0	0	2	0	0	0	0	0	0	0	2	0	0	0	0	0	0	0	2	0	112007	190971	122128	459023	321993	374916	227163	265837	114101	194540	68090.3	255956	176819	200361	121768	145035
sp|Q8WXF1|PSPC1_HUMAN	Q8WXF1	PSPC1_HUMAN	PSPC1	523	Homo sapiens	1:Experimental evidence at protein level	Paraspeckle component 1	0.9999	0.9725	3	2	2	4	0	0	1	0	0	0	0	1	0	0	1	0	0	0	0	1	0	0	1	0	1	0	1	1	0	0	151713	0	222491	317042	343823	262297	0	0	377738	0	150958	209685	195168	130722
sp|Q92466|DDB2_HUMAN	Q92466	DDB2_HUMAN	DDB2	427	Homo sapiens	1:Experimental evidence at protein level	DNA damage-binding protein 2	0.3297	0.9642	1	1	1	1	0	0	0	0	0	0	0	1	0	0	0	0	0	0	0	1	0	0	0	0	0	0	0	1	237159	148454	0	0	155265	129718	0	169612	237159	148454	0	0	155265	129718	0	169612
sp|Q92499|DDX1_HUMAN	Q92499	DDX1_HUMAN	DDX1	740	Homo sapiens	1:Experimental evidence at protein level	ATP-dependent RNA helicase DDX1	1	0.9979	5	9	9	9	0	0	0	0	3	0	5	1	0	0	0	0	3	0	5	1	0	0	0	0	3	0	5	1	98468.9	158763	919667	0	1.01098e+06	1.07907e+06	1198484	887623	193159	311433	264727	0	246915	266711	319816	211534
sp|Q92529|SHC3_HUMAN	Q92529	SHC3_HUMAN	SHC3	594	Homo sapiens	1:Experimental evidence at protein level	SHC-transforming protein 3	0.4444	0.9777	1	1	1	1	0	0	0	0	0	0	1	0	0	0	0	0	0	0	1	0	0	0	0	0	0	0	1	0	0	0	0	0	0	0	0	0	0	0	0	0	0	0	0	0
sp|Q92542|NICA_HUMAN	Q92542	NICA_HUMAN	NCSTN	709	Homo sapiens	1:Experimental evidence at protein level	Nicastrin	1	0.9985	3	6	6	6	0	0	0	0	1	1	4	0	0	0	0	0	1	1	4	0	0	0	0	0	1	1	4	0	152228	258629	0	0	613927	664070	672890	350483	152228	258629	0	0	267123	299424	345139	234947
sp|Q92598|HS105_HUMAN	Q92598	HS105_HUMAN	HSPH1	858	Homo sapiens	1:Experimental evidence at protein level	Heat shock protein 105 kDa	1	0.998	5	7	6	7	0	0	1	0	1	0	2	3	0	0	1	0	1	0	2	2	0	0	1	0	1	0	2	3	164154	476236	339796	0	614774	383497	789811	994970	235315	474945	184270	0	269483	293696	309524	342157
sp|Q92615|LAR4B_HUMAN	Q92615	LAR4B_HUMAN	LARP4B	738	Homo sapiens	1:Experimental evidence at protein level	La-related protein 4B	1	0.9711	2	2	2	2	0	0	0	0	0	0	2	0	0	0	0	0	0	0	2	0	0	0	0	0	0	0	2	0	0	0	16533.2	0	0	234339	182364	19727	0	0	27105.1	0	0	142944	81073.8	32341.1
sp|Q92616|GCN1_HUMAN	Q92616	GCN1_HUMAN	GCN1	2671	Homo sapiens	1:Experimental evidence at protein level	Stalled ribosome sensor GCN1	0.7508	0.994	1	1	1	1	0	0	1	0	0	0	0	0	0	0	1	0	0	0	0	0	0	0	1	0	0	0	0	0	0	0	166529	0	0	0	0	151412	0	0	166529	0	0	0	0	151412
sp|Q92621|NU205_HUMAN	Q92621	NU205_HUMAN	NUP205	2012	Homo sapiens	1:Experimental evidence at protein level	Nuclear pore complex protein Nup205	0.9995	0.9826	2	2	2	2	0	0	2	0	0	0	0	0	0	0	2	0	0	0	0	0	0	0	2	0	0	0	0	0	205220	0	281988	0	185585	126781	133109	152388	129611	0	172989	0	185585	126781	133109	91238
sp|Q92688|AN32B_HUMAN	Q92688	AN32B_HUMAN	ANP32B	251	Homo sapiens	1:Experimental evidence at protein level	Acidic leucine-rich nuclear phosphoprotein 32 family member B	1	0.999	6	9	4	9	0	0	8	0	0	0	0	1	0	0	4	0	0	0	0	0	0	0	8	0	0	0	0	1	619463	747356	2.61959e+06	0	0	112240	206495	478525	525777	2.7246e+06	361061	0	0	98249.4	98359.2	194677
sp|Q92692|NECT2_HUMAN	Q92692	NECT2_HUMAN	NECTIN2	538	Homo sapiens	1:Experimental evidence at protein level	Nectin-2	1	0.995	6	9	9	9	0	0	0	0	1	1	6	1	0	0	0	0	1	1	6	1	0	0	0	0	1	1	6	1	0	122694	0	0	1.03947e+06	582546	1.26047e+06	251628	0	214576	0	0	341130	347893	286004	93544.4
sp|Q92794|KAT6A_HUMAN	Q92794	KAT6A_HUMAN	KAT6A	2004	Homo sapiens	1:Experimental evidence at protein level	Histone acetyltransferase KAT6A	0.5153	0.9831	1	1	1	1	1	0	0	0	0	0	0	0	1	0	0	0	0	0	0	0	1	0	0	0	0	0	0	0	0	0	0	0	0	0	0	0	0	0	0	0	0	0	0	0
sp|Q92835|SHIP1_HUMAN	Q92835	SHIP1_HUMAN	INPP5D	1189	Homo sapiens	1:Experimental evidence at protein level	Phosphatidylinositol 3,4,5-trisphosphate 5-phosphatase 1	1	0.9947	6	9	8	9	0	0	3	0	0	0	4	2	0	0	2	0	0	0	4	2	0	0	3	0	0	0	4	2	719956	308622	835278	853466	891570	860268	980089	927971	223958	351477	205692	335888	255404	248457	238210	224610
sp|Q92841|DDX17_HUMAN	Q92841	DDX17_HUMAN	DDX17	729	Homo sapiens	1:Experimental evidence at protein level	Probable ATP-dependent RNA helicase DDX17	1	0.9988	11	9	9	58	0	0	2	0	2	1	3	1	0	0	2	0	2	1	3	1	6	2	9	2	10	8	13	8	261209	0	562639	172954	1.14631e+06	1.05818e+06	1041714	892066	193638	0	256465	259893	333199	295579	332679	258707
sp|Q92878|RAD50_HUMAN	Q92878	RAD50_HUMAN	RAD50	1312	Homo sapiens	1:Experimental evidence at protein level	DNA repair protein RAD50	0.9996	0.9886	2	3	3	3	0	0	1	0	1	0	1	0	0	0	1	0	1	0	1	0	0	0	1	0	1	0	1	0	263406	189878	116266	207234	477673	273435	368307	328283	195984	173149	407726	188976	299766	249345	235202	228707
sp|Q92900|RENT1_HUMAN	Q92900	RENT1_HUMAN	UPF1	1129	Homo sapiens	1:Experimental evidence at protein level	Regulator of nonsense transcripts 1	1	0.9956	6	8	8	8	0	0	1	0	1	0	5	1	0	0	1	0	1	0	5	1	0	0	1	0	1	0	5	1	410360	0	653932	150649	927667	927430	998870	756859	182970	0	159490	203360	215453	214984	243401	183418
sp|Q92922|SMRC1_HUMAN	Q92922	SMRC1_HUMAN	SMARCC1	1105	Homo sapiens	1:Experimental evidence at protein level	SWI/SNF complex subunit SMARCC1	0.9999	0.999	2	2	1	2	0	0	1	0	0	0	1	0	0	0	1	0	0	0	0	0	0	0	1	0	0	0	1	0	0	0	150233	0	0	0	0	0	0	0	0	0	0	0	0	0
sp|Q92945|FUBP2_HUMAN	Q92945	FUBP2_HUMAN	KHSRP	711	Homo sapiens	1:Experimental evidence at protein level	Far upstream element-binding protein 2	1	0.9989	12	45	42	45	1	0	3	0	10	7	15	9	1	0	3	0	10	7	13	8	1	0	3	0	10	7	15	9	1.7829e+06	2266696	1.39123e+06	2.61276e+06	3.27072e+06	4384658	3.05474e+06	3202090	436386	566594	258559	757628	679326	770569	560940	555328
sp|Q92973|TNPO1_HUMAN	Q92973	TNPO1_HUMAN	TNPO1	898	Homo sapiens	1:Experimental evidence at protein level	Transportin-1	1	0.9976	5	9	6	9	0	0	0	0	1	0	5	3	0	0	0	0	1	0	3	2	0	0	0	0	1	0	5	3	862248	242388	727435	276723	1.09887e+06	1.11095e+06	1.46876e+06	1.59495e+06	328651	379062	243672	312758	390923	400423	415175	439124
sp|Q92974|ARHG2_HUMAN	Q92974	ARHG2_HUMAN	ARHGEF2	986	Homo sapiens	1:Experimental evidence at protein level	Rho guanine nucleotide exchange factor 2	1	0.9968	6	12	12	12	0	0	3	0	2	0	4	3	0	0	3	0	2	0	4	3	0	0	3	0	2	0	4	3	810270	0	565395	248804	971184	951646	1.09935e+06	924988	263717	0	150891	238207	268014	257211	247234	197416
sp|Q93009|UBP7_HUMAN	Q93009	UBP7_HUMAN	USP7	1102	Homo sapiens	1:Experimental evidence at protein level	Ubiquitin carboxyl-terminal hydrolase 7	1	0.9962	6	11	11	11	0	0	1	0	1	0	6	3	0	0	1	0	1	0	6	3	0	0	1	0	1	0	6	3	272045	0	530949	336925	718143	744384	1.126e+06	1.15327e+06	299566	0	180658	371009	254651	221260	232506	240390
sp|Q93033|IGSF2_HUMAN	Q93033	IGSF2_HUMAN	CD101	1021	Homo sapiens	1:Experimental evidence at protein level	Immunoglobulin superfamily member 2	1	0.9973	10	16	16	16	0	0	0	0	2	0	10	4	0	0	0	0	2	0	10	4	0	0	0	0	2	0	10	4	0	493088	37624.9	269564	2.00844e+06	1.35844e+06	2266078	1.28281e+06	0	313927	37843.8	339534	330628	313136	349853	228328
sp|Q969G3|SMCE1_HUMAN	Q969G3	SMCE1_HUMAN	SMARCE1	411	Homo sapiens	1:Experimental evidence at protein level	SWI/SNF-related matrix-associated actin-dependent regulator of chromatin subfamily E member 1	0.7097	0.9926	1	1	1	1	0	0	0	0	0	0	1	0	0	0	0	0	0	0	1	0	0	0	0	0	0	0	1	0	0	0	0	0	0	0	0	0	0	0	0	0	0	0	0	0
sp|Q969M3|YIPF5_HUMAN	Q969M3	YIPF5_HUMAN	YIPF5	257	Homo sapiens	1:Experimental evidence at protein level	Protein YIPF5	0.5542	0.9855	1	1	1	1	0	0	1	0	0	0	0	0	0	0	1	0	0	0	0	0	0	0	1	0	0	0	0	0	411792	0	228976	577537	489617	383185	444668	381511	411792	0	228976	577537	489617	383185	444668	381511
sp|Q969P0|IGSF8_HUMAN	Q969P0	IGSF8_HUMAN	IGSF8	613	Homo sapiens	1:Experimental evidence at protein level	Immunoglobulin superfamily member 8	1	0.9987	5	16	16	16	0	0	0	0	4	4	5	3	0	0	0	0	4	4	5	3	0	0	0	0	4	4	5	3	0	0	235560	0	1.44379e+06	1.70614e+06	1.74209e+06	1.03463e+06	0	0	136839	0	333315	381884	385935	246195
sp|Q969T9|WBP2_HUMAN	Q969T9	WBP2_HUMAN	WBP2	261	Homo sapiens	1:Experimental evidence at protein level	WW domain-binding protein 2	0.734	0.9934	1	2	2	2	0	0	0	0	0	0	1	1	0	0	0	0	0	0	1	1	0	0	0	0	0	0	1	1	0	0	0	0	0	0	180789	150545	0	0	0	0	0	0	180789	150545
sp|Q96A26|F162A_HUMAN	Q96A26	F162A_HUMAN	FAM162A	154	Homo sapiens	1:Experimental evidence at protein level	Protein FAM162A	0.8263	0.9962	1	1	1	1	0	0	1	0	0	0	0	0	0	0	1	0	0	0	0	0	0	0	1	0	0	0	0	0	0	0	204926	0	0	0	0	88809.9	0	0	204926	0	0	0	0	88809.9
sp|Q96A72|MGN2_HUMAN	Q96A72	MGN2_HUMAN	MAGOHB	148	Homo sapiens	1:Experimental evidence at protein level	Protein mago nashi homolog 2	0.9999	0.9988	4	28	7	28	2	0	8	0	4	0	6	8	0	0	2	0	1	0	2	2	2	0	8	0	4	0	6	8	1.67288e+06	589553	2.22131e+06	1.22203e+06	1.04038e+06	1.02477e+06	1263155	1.86316e+06	598635	376664	764543	586230	382702	353401	469446	641136
sp|Q96AE4|FUBP1_HUMAN	Q96AE4	FUBP1_HUMAN	FUBP1	644	Homo sapiens	1:Experimental evidence at protein level	Far upstream element-binding protein 1	1	0.9987	8	14	11	17	0	0	3	0	0	2	5	4	0	0	2	0	0	2	4	3	0	0	3	0	0	2	7	5	457009	419302	641709	803810	654975	1.30588e+06	983964	1.18546e+06	327874	155141	248859	347317	380384	434584	254455	257912
sp|Q96AG4|LRC59_HUMAN	Q96AG4	LRC59_HUMAN	LRRC59	307	Homo sapiens	1:Experimental evidence at protein level	Leucine-rich repeat-containing protein 59	1	0.9974	9	33	33	33	1	0	13	0	3	2	6	8	1	0	13	0	3	2	6	8	1	0	13	0	3	2	6	8	3142329	1943478	3.74171e+06	2.49353e+06	2285659	2.22247e+06	3.05879e+06	3643982	709028	509400	697187	765435	536411	485092	568064	656948
sp|Q96AH8|RAB7B_HUMAN	Q96AH8	RAB7B_HUMAN	RAB7B	199	Homo sapiens	1:Experimental evidence at protein level	Ras-related protein Rab-7b	0.652	0.9903	1	1	1	1	0	0	1	0	0	0	0	0	0	0	1	0	0	0	0	0	0	0	1	0	0	0	0	0	0	0	122859	0	0	95235	104739	90363.1	0	0	122859	0	0	95235	104739	90363.1
sp|Q96BX8|MOB3A_HUMAN	Q96BX8	MOB3A_HUMAN	MOB3A	217	Homo sapiens	1:Experimental evidence at protein level	MOB kinase activator 3A	0.5677	0.9863	1	1	1	1	0	0	1	0	0	0	0	0	0	0	1	0	0	0	0	0	0	0	1	0	0	0	0	0	77511.1	0	161695	0	0	0	0	0	77511.1	0	161695	0	0	0	0	0
sp|Q96C36|P5CR2_HUMAN	Q96C36	P5CR2_HUMAN	PYCR2	320	Homo sapiens	1:Experimental evidence at protein level	Pyrroline-5-carboxylate reductase 2	0.8933	0.9978	1	1	1	1	0	0	1	0	0	0	0	0	0	0	1	0	0	0	0	0	0	0	1	0	0	0	0	0	0	0	216256	0	0	0	0	0	0	0	0	0	0	0	0	0
sp|Q96C86|DCPS_HUMAN	Q96C86	DCPS_HUMAN	DCPS	337	Homo sapiens	1:Experimental evidence at protein level	m7GpppX diphosphatase	0.9999	0.9959	2	3	3	3	0	0	2	0	0	0	0	1	0	0	2	0	0	0	0	1	0	0	2	0	0	0	0	1	188359	0	313087	0	106816	139464	115957	274390	188359	0	190003	0	106816	139464	115957	161352
sp|Q96CS3|FAF2_HUMAN	Q96CS3	FAF2_HUMAN	FAF2	445	Homo sapiens	1:Experimental evidence at protein level	FAS-associated factor 2	0.9023	0.998	1	1	1	1	0	0	0	0	0	0	1	0	0	0	0	0	0	0	1	0	0	0	0	0	0	0	1	0	74329.2	0	139367	0	139316	139993	164665	112683	74329.2	0	139367	0	139316	139993	164665	112683
sp|Q96CW1|AP2M1_HUMAN	Q96CW1	AP2M1_HUMAN	AP2M1	435	Homo sapiens	1:Experimental evidence at protein level	AP-2 complex subunit mu	1	0.9936	2	4	4	4	0	0	2	0	0	0	1	1	0	0	2	0	0	0	1	1	0	0	2	0	0	0	1	1	246225	0	339619	0	160807	231748	228723	190711	246225	0	224011	0	160807	156988	155622	190711
sp|Q96CX2|KCD12_HUMAN	Q96CX2	KCD12_HUMAN	KCTD12	325	Homo sapiens	1:Experimental evidence at protein level	BTB/POZ domain-containing protein KCTD12	1	0.9989	3	8	6	8	0	0	3	0	0	0	3	2	0	0	2	0	0	0	2	2	0	0	3	0	0	0	3	2	0	0	479382	482440	473583	466476	486453	591288	0	0	184488	269932	184670	183531	191209	238302
sp|Q96DI7|SNR40_HUMAN	Q96DI7	SNR40_HUMAN	SNRNP40	357	Homo sapiens	1:Experimental evidence at protein level	U5 small nuclear ribonucleoprotein 40 kDa protein	0.4462	0.9778	1	1	1	1	0	0	0	0	0	0	1	0	0	0	0	0	0	0	1	0	0	0	0	0	0	0	1	0	0	0	0	0	0	0	200470	132430	0	0	0	0	0	0	200470	132430
sp|Q96EP5|DAZP1_HUMAN	Q96EP5	DAZP1_HUMAN	DAZAP1	407	Homo sapiens	1:Experimental evidence at protein level	DAZ-associated protein 1	1	0.9987	2	5	5	5	0	0	1	0	0	2	1	1	0	0	1	0	0	2	1	1	0	0	1	0	0	2	1	1	324336	317448	270829	0	485263	498747	355038	318497	218363	327845	168683	0	317323	335507	238456	328928
sp|Q96FW1|OTUB1_HUMAN	Q96FW1	OTUB1_HUMAN	OTUB1	271	Homo sapiens	1:Experimental evidence at protein level	Ubiquitin thioesterase OTUB1	1	0.9872	4	4	4	4	0	0	0	0	0	0	1	3	0	0	0	0	0	0	1	3	0	0	0	0	0	0	1	3	469273	0	381866	196156	481422	443021	473413	633980	220978	0	117484	217289	157960	210411	167145	207772
sp|Q96G03|PGM2_HUMAN	Q96G03	PGM2_HUMAN	PGM2	612	Homo sapiens	1:Experimental evidence at protein level	Phosphopentomutase	0.9319	0.9987	1	2	2	2	0	0	1	0	0	0	0	1	0	0	1	0	0	0	0	1	0	0	1	0	0	0	0	1	120553	191461	178720	0	56637.4	74622.1	0	103813	120553	191461	178720	0	56637.4	74622.1	0	103813
sp|Q96G23|CERS2_HUMAN	Q96G23	CERS2_HUMAN	CERS2	380	Homo sapiens	1:Experimental evidence at protein level	Ceramide synthase 2	0.4013	0.9734	1	1	1	1	0	0	1	0	0	0	0	0	0	0	1	0	0	0	0	0	0	0	1	0	0	0	0	0	114293	0	198042	0	0	0	0	0	114293	0	198042	0	0	0	0	0
sp|Q96HS1|PGAM5_HUMAN	Q96HS1	PGAM5_HUMAN	PGAM5	289	Homo sapiens	1:Experimental evidence at protein level	Serine/threonine-protein phosphatase PGAM5, mitochondrial	1	0.9909	6	8	8	8	0	0	3	0	1	0	3	1	0	0	3	0	1	0	3	1	0	0	3	0	1	0	3	1	946707	727663	1.27393e+06	263537	1.17693e+06	1.47419e+06	1.59664e+06	1.28963e+06	426221	607112	311966	651808	356761	378776	376878	281520
sp|Q96IX5|ATPMK_HUMAN	Q96IX5	ATPMK_HUMAN	ATP5MK	58	Homo sapiens	1:Experimental evidence at protein level	ATP synthase F(0) complex subunit k, mitochondrial	1	0.999	2	3	3	3	0	0	3	0	0	0	0	0	0	0	3	0	0	0	0	0	0	0	3	0	0	0	0	0	192632	2.62745e+06	1.29272e+06	2.76159e+06	603958	0	1.10741e+06	116540	628267	2.11932e+06	835954	2.22752e+06	487156	0	893243	380093
sp|Q96JJ7|TMX3_HUMAN	Q96JJ7	TMX3_HUMAN	TMX3	454	Homo sapiens	1:Experimental evidence at protein level	Protein disulfide-isomerase TMX3	0.5859	0.9872	1	4	4	4	0	0	1	0	1	0	1	1	0	0	1	0	1	0	1	1	0	0	1	0	1	0	1	1	189332	200286	174855	130104	238569	160337	225558	157117	189332	200286	174855	130104	238569	160337	225558	157117
sp|Q96KP4|CNDP2_HUMAN	Q96KP4	CNDP2_HUMAN	CNDP2	475	Homo sapiens	1:Experimental evidence at protein level	Cytosolic non-specific dipeptidase	1	0.999	8	16	16	16	0	0	11	0	0	0	2	3	0	0	11	0	0	0	2	3	0	0	11	0	0	0	2	3	362098	477661	2.69371e+06	2.94978e+06	687981	185009	852305	438780	513508	355894	893633	1109034	367020	400679	391978	674549
sp|Q96P63|SPB12_HUMAN	Q96P63	SPB12_HUMAN	SERPINB12	405	Homo sapiens	1:Experimental evidence at protein level	Serpin B12	0.9998	0.9987	1	1	1	1	0	0	0	0	1	0	0	0	0	0	0	0	1	0	0	0	0	0	0	0	1	0	0	0	0	482648	0	0	413324	0	0	0	0	482648	0	0	413324	0	0	0
sp|Q96PG2|M4A10_HUMAN	Q96PG2	M4A10_HUMAN	MS4A10	267	Homo sapiens	1:Experimental evidence at protein level	Membrane-spanning 4-domains subfamily A member 10	0.9989	0.9963	1	3	3	3	1	1	0	0	0	1	0	0	1	1	0	0	0	1	0	0	1	1	0	0	0	1	0	0	0	0	0	0	0	0	0	0	0	0	0	0	0	0	0	0
sp|Q96PK6|RBM14_HUMAN	Q96PK6	RBM14_HUMAN	RBM14	669	Homo sapiens	1:Experimental evidence at protein level	RNA-binding protein 14	1	0.9985	12	36	36	36	1	1	2	0	6	5	14	7	1	1	2	0	6	5	14	7	1	1	2	0	6	5	14	7	1.64014e+06	3.28065e+06	1.15513e+06	3.89958e+06	1.90413e+06	2844404	2.5594e+06	2.41017e+06	411879	931224	252073	941501	470521	534257	466085	453272
sp|Q96QK1|VPS35_HUMAN	Q96QK1	VPS35_HUMAN	VPS35	796	Homo sapiens	1:Experimental evidence at protein level	Vacuolar protein sorting-associated protein 35	1	0.9948	5	12	12	12	0	0	5	0	0	0	3	4	0	0	5	0	0	0	3	4	0	0	5	0	0	0	3	4	998325	1.16316e+06	1.03186e+06	1605419	1.03173e+06	946945	747843	1137173	391249	566040	330932	774528	341612	312266	399194	370832
sp|Q96QU8|XPO6_HUMAN	Q96QU8	XPO6_HUMAN	XPO6	1125	Homo sapiens	1:Experimental evidence at protein level	Exportin-6	0.6654	0.9909	1	1	1	1	0	0	1	0	0	0	0	0	0	0	1	0	0	0	0	0	0	0	1	0	0	0	0	0	0	0	71953.4	0	0	0	18320	31943.5	0	0	71953.4	0	0	0	18320	31943.5
sp|Q96RI0|PAR4_HUMAN	Q96RI0	PAR4_HUMAN	F2RL3	385	Homo sapiens	1:Experimental evidence at protein level	Proteinase-activated receptor 4	0.8114	0.9958	1	1	1	1	0	0	0	0	0	0	1	0	0	0	0	0	0	0	1	0	0	0	0	0	0	0	1	0	0	0	0	0	146803	150412	162566	118162	0	0	0	0	146803	150412	162566	118162
sp|Q96RQ3|MCCA_HUMAN	Q96RQ3	MCCA_HUMAN	MCCC1	725	Homo sapiens	1:Experimental evidence at protein level	Methylcrotonoyl-CoA carboxylase subunit alpha, mitochondrial	1	0.999	8	117	117	117	8	10	18	15	12	10	23	21	8	10	18	15	12	10	23	21	8	10	18	15	12	10	23	21	16239789	61554188	15115141	113559360	17365724	19001528	23472100	20499004	5.93634e+06	21876170	5473113	37637008	6.05955e+06	6406126	8521936	6989286
sp|Q96S97|MYADM_HUMAN	Q96S97	MYADM_HUMAN	MYADM	322	Homo sapiens	1:Experimental evidence at protein level	Myeloid-associated differentiation marker	1	0.999	3	28	28	28	1	1	2	1	7	4	7	5	1	1	2	1	7	4	7	5	1	1	2	1	7	4	7	5	675733	1.72766e+06	642070	2.45079e+06	4963427	5.79321e+06	5614065	4.09291e+06	675733	1.35575e+06	491682	1.86587e+06	3.20369e+06	3.87759e+06	3.79909e+06	2627979
sp|Q99417|MYCBP_HUMAN	Q99417	MYCBP_HUMAN	MYCBP	103	Homo sapiens	1:Experimental evidence at protein level	c-Myc-binding protein	1	0.9971	3	3	3	3	0	0	0	0	0	0	3	0	0	0	0	0	0	0	3	0	0	0	0	0	0	0	3	0	0	0	0	0	613443	282227	399298	189304	0	0	0	0	414072	282227	263997	189304
sp|Q99426|TBCB_HUMAN	Q99426	TBCB_HUMAN	TBCB	244	Homo sapiens	1:Experimental evidence at protein level	Tubulin-folding cofactor B	1	0.9827	3	7	7	7	0	0	0	0	2	1	3	1	0	0	0	0	2	1	3	1	0	0	0	0	2	1	3	1	0	151331	248759	156494	149082	338722	423717	153548	0	151331	134245	165688	149082	358623	242125	189500
sp|Q99436|PSB7_HUMAN	Q99436	PSB7_HUMAN	PSMB7	277	Homo sapiens	1:Experimental evidence at protein level	Proteasome subunit beta type-7	0.9999	0.9887	2	2	2	2	0	0	2	0	0	0	0	0	0	0	2	0	0	0	0	0	0	0	2	0	0	0	0	0	216152	0	342414	0	0	0	23598.8	40132.6	95920.6	0	189824	0	0	0	27626.7	46982.5
sp|Q99460|PSMD1_HUMAN	Q99460	PSMD1_HUMAN	PSMD1	953	Homo sapiens	1:Experimental evidence at protein level	26S proteasome non-ATPase regulatory subunit 1	1	0.9989	6	11	11	11	0	0	4	0	1	0	4	2	0	0	4	0	1	0	4	2	0	0	4	0	1	0	4	2	749541	0	1.09443e+06	1.1551e+06	1.1212e+06	717813	1.64616e+06	1.40328e+06	309879	0	292472	480843	393074	372759	443976	349774
sp|Q99497|PARK7_HUMAN	Q99497	PARK7_HUMAN	PARK7	189	Homo sapiens	1:Experimental evidence at protein level	Parkinson disease protein 7	1	0.996	5	9	9	9	0	0	7	0	0	1	1	0	0	0	7	0	0	1	1	0	0	0	7	0	0	1	1	0	1.03455e+06	0	1803112	206294	390508	587969	348199	453990	318190	0	483291	233300	274166	222921	147304	137226
sp|Q99536|VAT1_HUMAN	Q99536	VAT1_HUMAN	VAT1	393	Homo sapiens	1:Experimental evidence at protein level	Synaptic vesicle membrane protein VAT-1 homolog	0.9998	0.9959	2	2	2	2	0	0	1	0	0	0	0	1	0	0	1	0	0	0	0	1	0	0	1	0	0	0	0	1	200275	0	767632	0	148895	0	0	284366	276321	0	229066	0	205432	0	0	392343
sp|Q99615|DNJC7_HUMAN	Q99615	DNJC7_HUMAN	DNAJC7	494	Homo sapiens	1:Experimental evidence at protein level	DnaJ homolog subfamily C member 7	1	0.9942	3	6	6	6	0	0	0	0	1	0	3	2	0	0	0	0	1	0	3	2	0	0	0	0	1	0	3	2	160665	226233	398087	486588	577743	449250	569206	622983	178743	251689	133130	266844	245826	289575	236677	239627
sp|Q99623|PHB2_HUMAN	Q99623	PHB2_HUMAN	PHB2	299	Homo sapiens	1:Experimental evidence at protein level	Prohibitin-2	1	0.9988	11	41	41	41	5	0	16	0	3	1	8	8	5	0	16	0	3	1	8	8	5	0	16	0	3	1	8	8	4.18778e+06	1.71882e+06	4987353	1.80061e+06	1.95579e+06	1.89095e+06	2.17806e+06	2.83332e+06	974559	693604	1.1074e+06	1.0319e+06	461302	447919	553539	648719
sp|Q99714|HCD2_HUMAN	Q99714	HCD2_HUMAN	HSD17B10	261	Homo sapiens	1:Experimental evidence at protein level	3-hydroxyacyl-CoA dehydrogenase type-2	1	0.9989	4	6	6	6	1	0	4	0	0	0	0	1	1	0	4	0	0	0	0	1	1	0	4	0	0	0	0	1	674899	0	1.06227e+06	0	0	500416	0	507704	294579	0	355755	0	0	201399	0	201798
sp|Q99729|ROAA_HUMAN	Q99729	ROAA_HUMAN	HNRNPAB	332	Homo sapiens	1:Experimental evidence at protein level	Heterogeneous nuclear ribonucleoprotein A/B	0.9984	0.9981	2	1	1	12	0	0	1	0	0	0	0	0	0	0	1	0	0	0	0	0	1	0	3	0	2	2	2	2	232972	497399	142184	0	169269	156841	94429.2	0	232972	497399	142184	0	169269	156841	94429.2	0
sp|Q99735|MGST2_HUMAN	Q99735	MGST2_HUMAN	MGST2	147	Homo sapiens	1:Experimental evidence at protein level	Microsomal glutathione S-transferase 2	0.6626	0.9908	1	1	1	1	0	0	1	0	0	0	0	0	0	0	1	0	0	0	0	0	0	0	1	0	0	0	0	0	357639	326184	449942	0	0	254389	216516	312660	357639	326184	449942	0	0	254389	216516	312660
sp|Q99798|ACON_HUMAN	Q99798	ACON_HUMAN	ACO2	780	Homo sapiens	1:Experimental evidence at protein level	Aconitate hydratase, mitochondrial	0.4709	0.9799	1	1	1	1	0	0	1	0	0	0	0	0	0	0	1	0	0	0	0	0	0	0	1	0	0	0	0	0	0	0	179696	0	0	0	0	0	0	0	0	0	0	0	0	0
sp|Q99816|TS101_HUMAN	Q99816	TS101_HUMAN	TSG101	390	Homo sapiens	1:Experimental evidence at protein level	Tumor susceptibility gene 101 protein	1	0.9761	3	4	4	4	0	0	0	0	0	0	3	1	0	0	0	0	0	0	3	1	0	0	0	0	0	0	3	1	152193	164058	78107.2	185606	284444	519147	422094	396766	149714	207901	76834.6	182581	200538	241311	185626	179950
sp|Q99829|CPNE1_HUMAN	Q99829	CPNE1_HUMAN	CPNE1	537	Homo sapiens	1:Experimental evidence at protein level	Copine-1	1	0.9975	4	5	5	5	0	0	3	0	0	0	1	1	0	0	3	0	0	0	1	1	0	0	3	0	0	0	1	1	326719	270940	377687	175868	269064	152776	372116	323571	194104	263713	183064	269309	129969	148701	139083	157753
sp|Q99832|TCPH_HUMAN	Q99832	TCPH_HUMAN	CCT7	543	Homo sapiens	1:Experimental evidence at protein level	T-complex protein 1 subunit eta	1	0.9988	11	33	33	33	1	0	12	0	2	2	7	9	1	0	12	0	2	2	7	9	1	0	12	0	2	2	7	9	2.86268e+06	1217221	3.67632e+06	1.19337e+06	1779951	1.71975e+06	2.38366e+06	3833107	714044	461012	715716	1.0821e+06	522478	508484	503725	628925
sp|Q99848|EBP2_HUMAN	Q99848	EBP2_HUMAN	EBNA1BP2	306	Homo sapiens	1:Experimental evidence at protein level	Probable rRNA-processing protein EBP2	0.9998	0.9839	2	3	3	3	0	0	0	0	1	0	2	0	0	0	0	0	1	0	2	0	0	0	0	0	1	0	2	0	0	0	73527.5	0	251367	233804	341532	85595	0	0	75948.8	0	259645	241503	162134	88413.7
sp|Q99873|ANM1_HUMAN	Q99873	ANM1_HUMAN	PRMT1	371	Homo sapiens	1:Experimental evidence at protein level	Protein arginine N-methyltransferase 1	1	0.9986	7	16	14	16	0	0	8	0	1	0	2	5	0	0	7	0	1	0	1	5	0	0	8	0	1	0	2	5	1.7819e+06	479060	2476660	672084	1.47858e+06	1.53076e+06	1.46906e+06	2.05901e+06	633072	479060	705730	555672	421825	484940	448563	564734
sp|Q9BPX5|ARP5L_HUMAN	Q9BPX5	ARP5L_HUMAN	ARPC5L	153	Homo sapiens	1:Experimental evidence at protein level	Actin-related protein 2/3 complex subunit 5-like protein	0.5387	0.9846	1	1	1	1	0	0	1	0	0	0	0	0	0	0	1	0	0	0	0	0	0	0	1	0	0	0	0	0	0	0	0	0	0	0	0	0	0	0	0	0	0	0	0	0
sp|Q9BQ67|GRWD1_HUMAN	Q9BQ67	GRWD1_HUMAN	GRWD1	446	Homo sapiens	1:Experimental evidence at protein level	Glutamate-rich WD repeat-containing protein 1	0.8458	0.9967	1	1	1	1	0	0	1	0	0	0	0	0	0	0	1	0	0	0	0	0	0	0	1	0	0	0	0	0	0	0	70156.5	0	0	77843.3	37676.5	43823.3	0	0	70156.5	0	0	77843.3	37676.5	43823.3
sp|Q9BQ75|CMS1_HUMAN	Q9BQ75	CMS1_HUMAN	CMSS1	279	Homo sapiens	1:Experimental evidence at protein level	Protein CMSS1	0.628	0.9893	1	1	1	1	0	0	1	0	0	0	0	0	0	0	1	0	0	0	0	0	0	0	1	0	0	0	0	0	0	0	194696	0	0	0	0	0	0	0	0	0	0	0	0	0
sp|Q9BQE3|TBA1C_HUMAN	Q9BQE3	TBA1C_HUMAN	TUBA1C	449	Homo sapiens	1:Experimental evidence at protein level	Tubulin alpha-1C chain	1	0.999	21	25	13	383	0	0	4	1	4	3	7	6	0	0	2	1	2	1	4	3	34	19	63	20	56	42	75	74	694971	860315	1.21835e+06	1948844	1.57665e+06	1.94057e+06	2.85189e+06	2.76571e+06	292692	687953	466338	1.16219e+06	907785	1.10884e+06	1.08547e+06	1.30442e+06
sp|Q9BQG0|MBB1A_HUMAN	Q9BQG0	MBB1A_HUMAN	MYBBP1A	1328	Homo sapiens	1:Experimental evidence at protein level	Myb-binding protein 1A	1	0.9984	14	32	32	32	1	0	17	0	0	0	7	7	1	0	17	0	0	0	7	7	1	0	17	0	0	0	7	7	2.43523e+06	1.08024e+06	2.90014e+06	1.19005e+06	1.47037e+06	1.73946e+06	2.1364e+06	2.10812e+06	392473	387479	367011	554677	241448	298361	334377	334799
sp|Q9BRF8|CPPED_HUMAN	Q9BRF8	CPPED_HUMAN	CPPED1	314	Homo sapiens	1:Experimental evidence at protein level	Serine/threonine-protein phosphatase CPPED1	0.9991	0.9936	1	1	1	1	0	0	1	0	0	0	0	0	0	0	1	0	0	0	0	0	0	0	1	0	0	0	0	0	154726	0	155256	0	51191.4	0	65183.1	0	154726	0	155256	0	51191.4	0	65183.1	0
sp|Q9BRJ7|TIRR_HUMAN	Q9BRJ7	TIRR_HUMAN	NUDT16L1	211	Homo sapiens	1:Experimental evidence at protein level	Tudor-interacting repair regulator protein	0.5263	0.9838	1	1	1	1	0	0	1	0	0	0	0	0	0	0	1	0	0	0	0	0	0	0	1	0	0	0	0	0	97748.9	0	131740	0	59733.6	0	0	79195.4	97748.9	0	131740	0	59733.6	0	0	79195.4
sp|Q9BS26|ERP44_HUMAN	Q9BS26	ERP44_HUMAN	ERP44	406	Homo sapiens	1:Experimental evidence at protein level	Endoplasmic reticulum resident protein 44	0.4801	0.9806	1	1	1	1	0	0	1	0	0	0	0	0	0	0	1	0	0	0	0	0	0	0	1	0	0	0	0	0	163577	0	148353	0	0	83944.4	102316	0	163577	0	148353	0	0	83944.4	102316	0
sp|Q9BSJ8|ESYT1_HUMAN	Q9BSJ8	ESYT1_HUMAN	ESYT1	1104	Homo sapiens	1:Experimental evidence at protein level	Extended synaptotagmin-1	1	0.999	7	19	19	19	0	0	6	0	2	1	6	4	0	0	6	0	2	1	6	4	0	0	6	0	2	1	6	4	688942	667331	1.40997e+06	927372	1.63002e+06	1.54999e+06	1.53722e+06	1.45923e+06	308963	371881	280254	358443	285627	276632	308907	306197
sp|Q9BTT0|AN32E_HUMAN	Q9BTT0	AN32E_HUMAN	ANP32E	268	Homo sapiens	1:Experimental evidence at protein level	Acidic leucine-rich nuclear phosphoprotein 32 family member E	1	0.999	4	24	24	24	0	0	5	0	4	2	7	6	0	0	5	0	4	2	7	6	0	0	5	0	4	2	7	6	0	585668	1605433	0	2495141	1528838	2.65916e+06	2481577	0	718421	693641	0	1.03767e+06	913337	1.13845e+06	1.05851e+06
sp|Q9BTV4|TMM43_HUMAN	Q9BTV4	TMM43_HUMAN	TMEM43	400	Homo sapiens	1:Experimental evidence at protein level	Transmembrane protein 43	0.9999	0.9968	2	5	5	5	0	0	1	0	1	0	1	2	0	0	1	0	1	0	1	2	0	0	1	0	1	0	1	2	0	213169	209755	365670	298684	205145	254219	410979	0	238371	213500	408903	167113	229399	132719	204921
sp|Q9BUF5|TBB6_HUMAN	Q9BUF5	TBB6_HUMAN	TUBB6	446	Homo sapiens	1:Experimental evidence at protein level	Tubulin beta-6 chain	1	0.9955	9	2	2	161	0	0	1	0	0	0	1	0	0	0	1	0	0	0	1	0	12	9	30	8	25	15	34	28	0	0	208053	0	56560.6	0	140671	114810	0	0	208053	0	56560.6	0	140671	114810
sp|Q9BUJ2|HNRL1_HUMAN	Q9BUJ2	HNRL1_HUMAN	HNRNPUL1	856	Homo sapiens	1:Experimental evidence at protein level	Heterogeneous nuclear ribonucleoprotein U-like protein 1	1	0.998	5	16	16	16	0	0	5	0	2	1	5	3	0	0	5	0	2	1	5	3	0	0	5	0	2	1	5	3	958831	1.49514e+06	1.07421e+06	1.87666e+06	1254292	1.12326e+06	1.52765e+06	1.40714e+06	370439	585794	303323	622217	422687	398187	452232	403389
sp|Q9BV38|WDR18_HUMAN	Q9BV38	WDR18_HUMAN	WDR18	432	Homo sapiens	1:Experimental evidence at protein level	WD repeat-containing protein 18	0.4964	0.9818	1	1	1	1	0	0	0	0	0	0	0	1	0	0	0	0	0	0	0	1	0	0	0	0	0	0	0	1	0	0	0	0	0	0	0	0	0	0	0	0	0	0	0	0
sp|Q9BV40|VAMP8_HUMAN	Q9BV40	VAMP8_HUMAN	VAMP8	100	Homo sapiens	1:Experimental evidence at protein level	Vesicle-associated membrane protein 8	1	0.9978	4	6	6	6	0	0	4	0	0	0	0	2	0	0	4	0	0	0	0	2	0	0	4	0	0	0	0	2	1.74632e+06	0	1.56987e+06	0	0	65813.4	106617	1.08153e+06	656109	0	527570	0	0	72076.6	116763	370594
sp|Q9BVK6|TMED9_HUMAN	Q9BVK6	TMED9_HUMAN	TMED9	235	Homo sapiens	1:Experimental evidence at protein level	Transmembrane emp24 domain-containing protein 9	1	0.9943	3	5	5	5	0	0	4	0	0	0	0	1	0	0	4	0	0	0	0	1	0	0	4	0	0	0	0	1	908323	226338	816562	268630	328890	237983	319378	601407	404744	275182	344152	326600	190038	137601	140071	250700
sp|Q9BVP2|GNL3_HUMAN	Q9BVP2	GNL3_HUMAN	GNL3	549	Homo sapiens	1:Experimental evidence at protein level	Guanine nucleotide-binding protein-like 3	0.4664	0.9795	1	1	1	1	0	0	1	0	0	0	0	0	0	0	1	0	0	0	0	0	0	0	1	0	0	0	0	0	131067	0	138192	0	110705	127586	0	52501.4	131067	0	138192	0	110705	127586	0	52501.4
sp|Q9BW60|ELOV1_HUMAN	Q9BW60	ELOV1_HUMAN	ELOVL1	279	Homo sapiens	1:Experimental evidence at protein level	Very long chain fatty acid elongase 1	0.7274	0.9932	1	2	2	2	0	0	1	0	0	0	1	0	0	0	1	0	0	0	1	0	0	0	1	0	0	0	1	0	0	0	91707.3	0	0	0	80514.6	0	0	0	91707.3	0	0	0	80514.6	0
sp|Q9BWM7|SFXN3_HUMAN	Q9BWM7	SFXN3_HUMAN	SFXN3	321	Homo sapiens	1:Experimental evidence at protein level	Sideroflexin-3	1	0.9948	4	7	7	7	1	0	4	0	0	0	1	1	1	0	4	0	0	0	1	1	1	0	4	0	0	0	1	1	698847	0	859039	222955	371246	588204	515236	578005	263653	0	280032	250186	206089	213439	184304	203728
sp|Q9BXP5|SRRT_HUMAN	Q9BXP5	SRRT_HUMAN	SRRT	876	Homo sapiens	1:Experimental evidence at protein level	Serrate RNA effector molecule homolog	1	0.998	5	10	10	10	0	0	3	0	1	1	2	3	0	0	3	0	1	1	2	3	0	0	3	0	1	1	2	3	516703	1.00244e+06	859840	684234	1.02467e+06	1.22865e+06	1.071e+06	887286	371223	451354	266916	550994	323452	362878	316826	238640
sp|Q9BY44|EIF2A_HUMAN	Q9BY44	EIF2A_HUMAN	EIF2A	585	Homo sapiens	1:Experimental evidence at protein level	Eukaryotic translation initiation factor 2A	0.9999	0.9942	2	6	6	6	0	0	2	0	1	0	1	2	0	0	2	0	1	0	1	2	0	0	2	0	1	0	1	2	484870	278425	467421	126875	298920	387458	369984	480411	283941	280590	274284	184068	177640	229178	219822	270455
sp|Q9BZE4|GTPB4_HUMAN	Q9BZE4	GTPB4_HUMAN	GTPBP4	634	Homo sapiens	1:Experimental evidence at protein level	GTP-binding protein 4	1	0.9987	9	22	22	22	0	0	10	0	2	2	3	5	0	0	10	0	2	2	3	5	0	0	10	0	2	2	3	5	1.37357e+06	152651	2.30655e+06	1.27596e+06	2.31173e+06	1.84877e+06	1.64536e+06	1.98778e+06	440503	384145	547399	609704	617773	552966	579591	603793
sp|Q9BZF1|OSBL8_HUMAN	Q9BZF1	OSBL8_HUMAN	OSBPL8	889	Homo sapiens	1:Experimental evidence at protein level	Oxysterol-binding protein-related protein 8	1	0.9943	3	3	2	3	0	0	0	0	0	0	3	0	0	0	0	0	0	0	2	0	0	0	0	0	0	0	3	0	0	0	469226	283180	394842	211877	596783	588618	0	0	436983	263721	367711	463657	388424	385378
sp|Q9C0D9|EPT1_HUMAN	Q9C0D9	EPT1_HUMAN	SELENOI	397	Homo sapiens	1:Experimental evidence at protein level	Ethanolaminephosphotransferase 1	0.7178	0.9929	1	1	1	1	0	0	1	0	0	0	0	0	0	0	1	0	0	0	0	0	0	0	1	0	0	0	0	0	0	0	138099	0	0	0	65923.6	0	0	0	138099	0	0	0	65923.6	0
sp|Q9GZR7|DDX24_HUMAN	Q9GZR7	DDX24_HUMAN	DDX24	859	Homo sapiens	1:Experimental evidence at protein level	ATP-dependent RNA helicase DDX24	1	0.9932	3	5	5	5	0	0	3	0	0	0	1	1	0	0	3	0	0	0	1	1	0	0	3	0	0	0	1	1	243387	638682	418670	330613	402813	338492	340355	275288	143760	266221	179822	195361	167626	144433	136416	117274
sp|Q9GZS3|SKI8_HUMAN	Q9GZS3	SKI8_HUMAN	SKIC8	305	Homo sapiens	1:Experimental evidence at protein level	Superkiller complex protein 8	0.4303	0.9764	1	1	1	1	0	0	0	0	0	0	1	0	0	0	0	0	0	0	1	0	0	0	0	0	0	0	1	0	0	0	0	0	91638	0	136064	60952.2	0	0	0	0	91638	0	136064	60952.2
sp|Q9GZY6|NTAL_HUMAN	Q9GZY6	NTAL_HUMAN	LAT2	243	Homo sapiens	1:Experimental evidence at protein level	Linker for activation of T-cells family member 2	1	0.9926	2	4	4	4	0	0	3	0	0	0	0	1	0	0	3	0	0	0	0	1	0	0	3	0	0	0	0	1	120015	0	214207	0	0	47824.5	52888.7	87535.7	120015	0	125493	0	0	47824.5	52888.7	87535.7
sp|Q9H0A0|NAT10_HUMAN	Q9H0A0	NAT10_HUMAN	NAT10	1025	Homo sapiens	1:Experimental evidence at protein level	RNA cytidine acetyltransferase	1	0.9964	5	7	7	7	0	0	2	0	1	1	2	1	0	0	2	0	1	1	2	1	0	0	2	0	1	1	2	1	164612	0	790261	319704	784922	279683	679132	790815	304092	0	238329	289421	205667	216563	217653	197699
sp|Q9H0U3|MAGT1_HUMAN	Q9H0U3	MAGT1_HUMAN	MAGT1	335	Homo sapiens	1:Experimental evidence at protein level	Dolichyl-diphosphooligosaccharide--protein glycosyltransferase subunit MAGT1	0.716	0.9928	1	1	1	1	0	0	1	0	0	0	0	0	0	0	1	0	0	0	0	0	0	0	1	0	0	0	0	0	0	0	179825	0	0	182500	647322	151162	0	0	179825	0	0	182500	647322	151162
sp|Q9H0U4|RAB1B_HUMAN	Q9H0U4	RAB1B_HUMAN	RAB1B	201	Homo sapiens	1:Experimental evidence at protein level	Ras-related protein Rab-1B	0.9999	0.9989	7	31	3	64	2	1	8	0	4	2	8	6	0	0	2	0	0	0	1	0	6	3	13	2	10	6	13	11	4302894	3.57888e+06	3609881	5071512	4352600	3.67677e+06	4465354	3.59569e+06	2.74314e+06	2.81936e+06	2346142	3.92904e+06	2.87004e+06	2.57141e+06	2.94864e+06	2455730
sp|Q9H3K6|BOLA2_HUMAN	Q9H3K6	BOLA2_HUMAN	BOLA2	86	Homo sapiens	1:Experimental evidence at protein level	BolA-like protein 2	0.3568	0.9681	1	1	1	1	0	0	0	0	0	0	1	0	0	0	0	0	0	0	1	0	0	0	0	0	0	0	1	0	0	0	0	0	156121	151086	148092	98150.4	0	0	0	0	156121	151086	148092	98150.4
sp|Q9H3N1|TMX1_HUMAN	Q9H3N1	TMX1_HUMAN	TMX1	280	Homo sapiens	1:Experimental evidence at protein level	Thioredoxin-related transmembrane protein 1	1	0.9987	4	22	22	22	1	0	5	0	4	1	6	5	1	0	5	0	4	1	6	5	1	0	5	0	4	1	6	5	1.63e+06	1.00139e+06	826223	993696	1.48318e+06	1.54237e+06	1935635	1.90735e+06	627516	649555	430216	613385	730195	803319	856352	983597
sp|Q9H3S1|SEM4A_HUMAN	Q9H3S1	SEM4A_HUMAN	SEMA4A	761	Homo sapiens	1:Experimental evidence at protein level	Semaphorin-4A	1	0.999	5	10	10	10	0	0	0	0	2	1	6	1	0	0	0	0	2	1	6	1	0	0	0	0	2	1	6	1	0	0	0	0	843297	1.13743e+06	1.59598e+06	259070	0	0	0	0	450506	385794	526266	229992
sp|Q9H490|PIGU_HUMAN	Q9H490	PIGU_HUMAN	PIGU	435	Homo sapiens	1:Experimental evidence at protein level	Phosphatidylinositol glycan anchor biosynthesis class U protein	0.9999	0.9958	2	3	3	3	0	0	0	0	0	0	2	1	0	0	0	0	0	0	2	1	0	0	0	0	0	0	2	1	0	0	104540	0	112321	0	141161	222096	0	0	104540	0	112321	0	0	222096
sp|Q9H4A4|AMPB_HUMAN	Q9H4A4	AMPB_HUMAN	RNPEP	650	Homo sapiens	1:Experimental evidence at protein level	Aminopeptidase B	1	0.9985	7	12	12	12	0	0	7	0	2	0	1	2	0	0	7	0	2	0	1	2	0	0	7	0	2	0	1	2	1.23492e+06	7.15656e+06	1.43417e+06	0	1.36839e+06	880949	816079	1.123e+06	344833	10026454	353232	0	304665	220842	178734	381446
sp|Q9H4B7|TBB1_HUMAN	Q9H4B7	TBB1_HUMAN	TUBB1	451	Homo sapiens	1:Experimental evidence at protein level	Tubulin beta-1 chain	0.9995	0.9984	6	12	3	110	1	1	3	0	2	0	4	1	0	0	1	0	0	0	1	1	9	8	18	6	17	12	19	21	0	0	19025.6	0	0	0	0	0	0	0	0	0	0	0	0	0
sp|Q9H583|HEAT1_HUMAN	Q9H583	HEAT1_HUMAN	HEATR1	2144	Homo sapiens	1:Experimental evidence at protein level	HEAT repeat-containing protein 1	0.9996	0.9825	2	2	2	2	0	0	1	0	0	0	0	1	0	0	1	0	0	0	0	1	0	0	1	0	0	0	0	1	0	0	279930	0	0	76668.4	193955	215383	0	0	164418	0	0	76668.4	113038	126378
sp|Q9H7B2|RPF2_HUMAN	Q9H7B2	RPF2_HUMAN	RPF2	306	Homo sapiens	1:Experimental evidence at protein level	Ribosome production factor 2 homolog	1	0.9989	3	9	9	9	0	0	2	0	1	0	3	3	0	0	2	0	1	0	3	3	0	0	2	0	1	0	3	3	0	575527	315816	0	731358	312235	776356	610967	0	470393	352543	0	347730	321025	371902	293086
sp|Q9H8H0|NOL11_HUMAN	Q9H8H0	NOL11_HUMAN	NOL11	719	Homo sapiens	1:Experimental evidence at protein level	Nucleolar protein 11	0.4124	0.9746	1	1	1	1	0	0	1	0	0	0	0	0	0	0	1	0	0	0	0	0	0	0	1	0	0	0	0	0	0	0	175780	0	0	81093.3	0	151711	0	0	175780	0	0	81093.3	0	151711
sp|Q9H9B4|SFXN1_HUMAN	Q9H9B4	SFXN1_HUMAN	SFXN1	322	Homo sapiens	1:Experimental evidence at protein level	Sideroflexin-1	1	0.9989	4	9	9	9	1	0	6	0	0	0	0	2	1	0	6	0	0	0	0	2	1	0	6	0	0	0	0	2	1.21198e+06	234688	1.04701e+06	0	317816	224834	320988	575437	531082	257592	405320	0	131194	172266	129848	285147
sp|Q9HAV4|XPO5_HUMAN	Q9HAV4	XPO5_HUMAN	XPO5	1204	Homo sapiens	1:Experimental evidence at protein level	Exportin-5	1	0.9883	3	4	4	4	0	0	1	0	1	0	0	2	0	0	1	0	1	0	0	2	0	0	1	0	1	0	0	2	171615	90664.4	179434	0	219038	81101.1	211227	181371	177582	93816.6	185672	0	116576	83920.9	98702.5	118915
sp|Q9HB71|CYBP_HUMAN	Q9HB71	CYBP_HUMAN	CACYBP	228	Homo sapiens	1:Experimental evidence at protein level	Calcyclin-binding protein	1	0.9989	7	30	30	30	0	0	7	0	5	2	9	7	0	0	7	0	5	2	9	7	0	0	7	0	5	2	9	7	1.63503e+06	1.83564e+06	2.22403e+06	2.02625e+06	6.19857e+06	5771300	6.21851e+06	5470786	746514	1.12903e+06	1190036	1.11213e+06	2.02794e+06	1.74627e+06	2.03996e+06	1.61774e+06
sp|Q9HC21|TPC_HUMAN	Q9HC21	TPC_HUMAN	SLC25A19	320	Homo sapiens	1:Experimental evidence at protein level	Mitochondrial thiamine pyrophosphate carrier	0.6433	0.99	1	1	1	1	0	0	1	0	0	0	0	0	0	0	1	0	0	0	0	0	0	0	1	0	0	0	0	0	161648	0	136077	0	0	0	0	118999	161648	0	136077	0	0	0	0	118999
sp|Q9HC38|GLOD4_HUMAN	Q9HC38	GLOD4_HUMAN	GLOD4	313	Homo sapiens	1:Experimental evidence at protein level	Glyoxalase domain-containing protein 4	0.9997	0.9933	2	3	3	3	1	0	2	0	0	0	0	0	1	0	2	0	0	0	0	0	1	0	2	0	0	0	0	0	442825	0	376713	0	56916.6	0	41734.9	169989	239149	0	202114	0	63645.1	0	43857.7	91303.8
sp|Q9HD40|SPCS_HUMAN	Q9HD40	SPCS_HUMAN	SEPSECS	501	Homo sapiens	1:Experimental evidence at protein level	O-phosphoseryl-tRNA(Sec) selenium transferase	0.7555	0.9941	1	5	5	5	1	0	1	1	2	0	0	0	1	0	1	1	2	0	0	0	1	0	1	1	2	0	0	0	0	0	41865	0	0	0	0	100371	0	0	41865	0	0	0	0	100371
sp|Q9HD45|TM9S3_HUMAN	Q9HD45	TM9S3_HUMAN	TM9SF3	589	Homo sapiens	1:Experimental evidence at protein level	Transmembrane 9 superfamily member 3	0.5291	0.984	1	2	2	2	0	0	0	0	0	0	1	1	0	0	0	0	0	0	1	1	0	0	0	0	0	0	1	1	131532	175837	118104	0	135249	103829	171735	138935	131532	175837	118104	0	135249	103829	171735	138935
sp|Q9HDC9|APMAP_HUMAN	Q9HDC9	APMAP_HUMAN	APMAP	416	Homo sapiens	1:Experimental evidence at protein level	Adipocyte plasma membrane-associated protein	0.6202	0.9889	1	1	1	1	0	0	1	0	0	0	0	0	0	0	1	0	0	0	0	0	0	0	1	0	0	0	0	0	177243	0	154103	0	48342.8	0	0	103220	177243	0	154103	0	48342.8	0	0	103220
sp|Q9NP72|RAB18_HUMAN	Q9NP72	RAB18_HUMAN	RAB18	206	Homo sapiens	1:Experimental evidence at protein level	Ras-related protein Rab-18	0.9973	0.9778	2	4	4	4	0	0	1	0	2	0	0	1	0	0	1	0	2	0	0	1	0	0	1	0	2	0	0	1	192260	179760	164830	237901	169517	139121	151972	141081	192260	179760	164830	237901	169517	139121	151972	141081
sp|Q9NP79|VTA1_HUMAN	Q9NP79	VTA1_HUMAN	VTA1	307	Homo sapiens	1:Experimental evidence at protein level	Vacuolar protein sorting-associated protein VTA1 homolog	0.904	0.9981	1	6	6	6	0	0	2	0	1	0	2	1	0	0	2	0	1	0	2	1	0	0	2	0	1	0	2	1	0	0	208290	0	155768	171860	119168	173234	0	0	208290	0	155768	171860	119168	173234
sp|Q9NPH3|IL1AP_HUMAN	Q9NPH3	IL1AP_HUMAN	IL1RAP	570	Homo sapiens	1:Experimental evidence at protein level	Interleukin-1 receptor accessory protein	0.4378	0.9771	1	1	1	1	0	0	0	0	0	0	1	0	0	0	0	0	0	0	1	0	0	0	0	0	0	0	1	0	0	0	0	0	178420	0	201701	0	0	0	0	0	178420	0	201701	0
sp|Q9NQC3|RTN4_HUMAN	Q9NQC3	RTN4_HUMAN	RTN4	1192	Homo sapiens	1:Experimental evidence at protein level	Reticulon-4	1	0.9944	3	9	9	9	1	0	4	0	0	0	2	2	1	0	4	0	0	0	2	2	1	0	4	0	0	0	2	2	408125	610744	656857	477309	621822	286646	806586	688486	408125	610744	323198	477309	353848	286646	406163	356968
sp|Q9NQR4|NIT2_HUMAN	Q9NQR4	NIT2_HUMAN	NIT2	276	Homo sapiens	1:Experimental evidence at protein level	Omega-amidase NIT2	1	0.9973	2	2	2	2	0	0	2	0	0	0	0	0	0	0	2	0	0	0	0	0	0	0	2	0	0	0	0	0	0	0	291830	0	0	0	0	0	0	0	0	0	0	0	0	0
sp|Q9NR30|DDX21_HUMAN	Q9NR30	DDX21_HUMAN	DDX21	783	Homo sapiens	1:Experimental evidence at protein level	Nucleolar RNA helicase 2	1	0.999	20	73	65	73	1	0	18	0	10	7	24	13	1	0	16	0	8	7	22	11	1	0	18	0	10	7	24	13	3.11066e+06	3.76625e+06	5169472	4022135	6.49257e+06	6.85025e+06	7.38755e+06	4.96353e+06	608375	969095	822198	1.06441e+06	1.04778e+06	1.0567e+06	1.10786e+06	785698
sp|Q9NR31|SAR1A_HUMAN	Q9NR31	SAR1A_HUMAN	SAR1A	198	Homo sapiens	1:Experimental evidence at protein level	Small COPII coat GTPase SAR1A	0.8889	0.9977	1	2	0	2	0	0	2	0	0	0	0	0	0	0	0	0	0	0	0	0	0	0	2	0	0	0	0	0	0	0	407360	0	0	0	181100	0	0	0	407360	0	0	0	181100	0	sp|Q9Y6B6|SAR1B_HUMAN
sp|Q9NRL2|BAZ1A_HUMAN	Q9NRL2	BAZ1A_HUMAN	BAZ1A	1556	Homo sapiens	1:Experimental evidence at protein level	Bromodomain adjacent to zinc finger domain protein 1A	1	0.9955	4	4	4	4	0	0	1	0	0	0	0	3	0	0	1	0	0	0	0	3	0	0	1	0	0	0	0	3	331265	383227	208429	0	355718	585574	587106	568043	230217	386929	137785	0	239005	192716	195237	176346
sp|Q9NRP0|OSTC_HUMAN	Q9NRP0	OSTC_HUMAN	OSTC	149	Homo sapiens	1:Experimental evidence at protein level	Oligosaccharyltransferase complex subunit OSTC	0.8498	0.9968	1	3	3	3	1	0	2	0	0	0	0	0	1	0	2	0	0	0	0	0	1	0	2	0	0	0	0	0	259924	0	411648	0	70093.1	63657.2	103474	273672	259924	0	411648	0	70093.1	63657.2	103474	273672
sp|Q9NRX4|PHP14_HUMAN	Q9NRX4	PHP14_HUMAN	PHPT1	125	Homo sapiens	1:Experimental evidence at protein level	14 kDa phosphohistidine phosphatase	1	0.999	2	9	9	9	0	0	0	0	2	1	3	3	0	0	0	0	2	1	3	3	0	0	0	0	2	1	3	3	0	0	0	0	707036	524918	515291	551162	0	0	0	0	382799	286436	280643	296947
sp|Q9NS69|TOM22_HUMAN	Q9NS69	TOM22_HUMAN	TOMM22	142	Homo sapiens	1:Experimental evidence at protein level	Mitochondrial import receptor subunit TOM22 homolog	1	0.999	5	10	10	10	1	0	8	0	0	0	0	1	1	0	8	0	0	0	0	1	1	0	8	0	0	0	0	1	504971	0	1.80331e+06	0	0	0	0	659857	515041	0	518898	0	0	0	0	213112
sp|Q9NT62|ATG3_HUMAN	Q9NT62	ATG3_HUMAN	ATG3	314	Homo sapiens	1:Experimental evidence at protein level	Ubiquitin-like-conjugating enzyme ATG3	0.9264	0.9986	1	3	3	3	0	0	0	0	1	0	1	1	0	0	0	0	1	0	1	1	0	0	0	0	1	0	1	1	185336	0	126371	84974.8	251426	0	232848	201176	185336	0	126371	84974.8	251426	0	232848	201176
sp|Q9NTJ3|SMC4_HUMAN	Q9NTJ3	SMC4_HUMAN	SMC4	1288	Homo sapiens	1:Experimental evidence at protein level	Structural maintenance of chromosomes protein 4	0.9462	0.999	1	3	3	3	0	0	0	0	1	0	1	1	0	0	0	0	1	0	1	1	0	0	0	0	1	0	1	1	0	0	135921	0	384829	386020	347339	361020	0	0	135921	0	384829	386020	347339	361020
sp|Q9NTJ5|SAC1_HUMAN	Q9NTJ5	SAC1_HUMAN	SACM1L	587	Homo sapiens	1:Experimental evidence at protein level	Phosphatidylinositol-3-phosphatase SAC1	0.9999	0.9876	2	5	5	5	0	0	1	0	1	0	1	2	0	0	1	0	1	0	1	2	0	0	1	0	1	0	1	2	385737	198653	240469	261141	384170	342550	344239	302799	229685	201290	142946	264607	228960	204012	203575	172378
sp|Q9NTK5|OLA1_HUMAN	Q9NTK5	OLA1_HUMAN	OLA1	396	Homo sapiens	1:Experimental evidence at protein level	Obg-like ATPase 1	0.9993	0.9934	2	2	2	2	0	0	1	0	0	0	0	1	0	0	1	0	0	0	0	1	0	0	1	0	0	0	0	1	260530	0	295624	0	125471	112539	0	128149	263122	0	145589	0	126720	113658	0	129424
sp|Q9NUQ2|PLCE_HUMAN	Q9NUQ2	PLCE_HUMAN	AGPAT5	364	Homo sapiens	1:Experimental evidence at protein level	1-acyl-sn-glycerol-3-phosphate acyltransferase epsilon	0.8978	0.9979	1	1	1	1	0	0	1	0	0	0	0	0	0	0	1	0	0	0	0	0	0	0	1	0	0	0	0	0	127690	0	126484	0	0	0	0	34520.8	127690	0	126484	0	0	0	0	34520.8
sp|Q9NUQ9|CYRIB_HUMAN	Q9NUQ9	CYRIB_HUMAN	CYRIB	324	Homo sapiens	1:Experimental evidence at protein level	CYFIP-related Rac1 interactor B	1	0.9985	4	5	5	5	0	0	3	0	0	0	0	2	0	0	3	0	0	0	0	2	0	0	3	0	0	0	0	2	272253	0	774869	0	228255	288654	179380	742698	151345	0	335609	0	230263	201638	180957	352498
sp|Q9NUU6|OTULL_HUMAN	Q9NUU6	OTULL_HUMAN	OTULINL	356	Homo sapiens	1:Experimental evidence at protein level	Inactive ubiquitin thioesterase OTULINL	0.3746	0.9704	1	2	2	2	0	0	0	0	0	0	1	1	0	0	0	0	0	0	1	1	0	0	0	0	0	0	1	1	230540	0	189357	0	120880	120227	153089	118021	230540	0	189357	0	120880	120227	153089	118021
sp|Q9NUU7|DD19A_HUMAN	Q9NUU7	DD19A_HUMAN	DDX19A	478	Homo sapiens	1:Experimental evidence at protein level	ATP-dependent RNA helicase DDX19A	0.9996	0.9791	2	2	0	2	0	0	1	0	0	0	0	1	0	0	0	0	0	0	0	0	0	0	1	0	0	0	0	1	160739	0	260035	0	0	0	0	112976	164803	0	128315	0	0	0	0	115832	sp|Q9UMR2|DD19B_HUMAN
sp|Q9NV96|CC50A_HUMAN	Q9NV96	CC50A_HUMAN	TMEM30A	361	Homo sapiens	1:Experimental evidence at protein level	Cell cycle control protein 50A	1	0.9984	3	5	2	5	0	0	0	0	0	1	3	1	0	0	0	0	0	0	2	0	0	0	0	0	0	1	3	1	0	0	0	0	422150	859125	1053910	621195	0	0	0	0	435986	409294	462648	265837
sp|Q9NVI7|ATD3A_HUMAN	Q9NVI7	ATD3A_HUMAN	ATAD3A	586	Homo sapiens	1:Experimental evidence at protein level	ATPase family AAA domain-containing protein 3A	1	0.9988	6	30	5	30	3	0	6	0	4	4	7	6	0	0	1	0	1	1	1	1	3	0	6	0	4	4	7	6	1.44216e+06	663087	1.70576e+06	760051	1.08153e+06	1.49376e+06	2.02772e+06	1943368	487200	540103	426238	624684	519200	427222	550490	442351
sp|Q9NVJ2|ARL8B_HUMAN	Q9NVJ2	ARL8B_HUMAN	ARL8B	186	Homo sapiens	1:Experimental evidence at protein level	ADP-ribosylation factor-like protein 8B	1	0.9983	5	21	7	21	1	0	7	0	4	1	4	4	0	0	4	0	1	0	1	1	1	0	7	0	4	1	4	4	1.6512e+06	1.04084e+06	1504894	956112	853152	994739	964753	1.14073e+06	586490	488857	470453	521849	331105	345446	340565	401244
sp|Q9NVP1|DDX18_HUMAN	Q9NVP1	DDX18_HUMAN	DDX18	670	Homo sapiens	1:Experimental evidence at protein level	ATP-dependent RNA helicase DDX18	1	0.9983	5	6	6	6	0	0	5	0	0	0	0	1	0	0	5	0	0	0	0	1	0	0	5	0	0	0	0	1	299976	0	684847	190083	341554	153730	466023	543760	256875	0	253344	330145	124674	135030	175835	191895
sp|Q9NX14|NDUBB_HUMAN	Q9NX14	NDUBB_HUMAN	NDUFB11	153	Homo sapiens	1:Experimental evidence at protein level	NADH dehydrogenase [ubiquinone] 1 beta subcomplex subunit 11, mitochondrial	0.7326	0.9934	1	4	4	4	0	0	1	0	1	0	1	1	0	0	1	0	1	0	1	1	0	0	1	0	1	0	1	1	254643	182562	229116	221206	121273	115424	121216	166930	254643	182562	229116	221206	121273	115424	121216	166930
sp|Q9NX20|RM16_HUMAN	Q9NX20	RM16_HUMAN	MRPL16	251	Homo sapiens	1:Experimental evidence at protein level	Large ribosomal subunit protein uL16m	0.3296	0.9642	1	1	1	1	0	0	1	0	0	0	0	0	0	0	1	0	0	0	0	0	0	0	1	0	0	0	0	0	0	0	0	0	0	0	0	0	0	0	0	0	0	0	0	0
sp|Q9NX40|OCAD1_HUMAN	Q9NX40	OCAD1_HUMAN	OCIAD1	245	Homo sapiens	1:Experimental evidence at protein level	OCIA domain-containing protein 1	1	0.9987	4	16	16	16	0	0	1	0	3	4	4	4	0	0	1	0	3	4	4	4	0	0	1	0	3	4	4	4	320126	259841	891073	847748	917965	1.35171e+06	1.04442e+06	1.15853e+06	185197	353746	223607	283279	313322	327038	356466	286248
sp|Q9NX63|MIC19_HUMAN	Q9NX63	MIC19_HUMAN	CHCHD3	227	Homo sapiens	1:Experimental evidence at protein level	MICOS complex subunit MIC19	1	0.9987	5	27	27	27	1	0	4	0	6	2	7	7	1	0	4	0	6	2	7	7	1	0	4	0	6	2	7	7	1.76612e+06	3148732	1.27722e+06	3.07284e+06	2.87304e+06	2573114	3.34372e+06	2.44899e+06	569637	1.16518e+06	419934	1.06956e+06	893921	839669	1.06638e+06	760855
sp|Q9NX76|CKLF6_HUMAN	Q9NX76	CKLF6_HUMAN	CMTM6	183	Homo sapiens	1:Experimental evidence at protein level	CKLF-like MARVEL transmembrane domain-containing protein 6	0.3931	0.9725	1	1	1	1	0	0	1	0	0	0	0	0	0	0	1	0	0	0	0	0	0	0	1	0	0	0	0	0	0	0	114006	0	0	143018	160850	137204	0	0	114006	0	0	143018	160850	137204
sp|Q9NXF1|TEX10_HUMAN	Q9NXF1	TEX10_HUMAN	TEX10	929	Homo sapiens	1:Experimental evidence at protein level	Testis-expressed protein 10	0.5405	0.9847	1	1	1	1	0	0	0	0	0	0	1	0	0	0	0	0	0	0	1	0	0	0	0	0	0	0	1	0	0	0	177542	0	246691	252742	331106	279062	0	0	177542	0	246691	252742	331106	279062
sp|Q9NY12|GAR1_HUMAN	Q9NY12	GAR1_HUMAN	GAR1	217	Homo sapiens	1:Experimental evidence at protein level	H/ACA ribonucleoprotein complex subunit 1	1	0.9988	4	9	9	9	0	0	1	0	1	1	4	2	0	0	1	0	1	1	4	2	0	0	1	0	1	1	4	2	271698	366680	338884	0	546493	774452	524588	649164	271698	366680	283613	0	417812	433305	442886	356434
sp|Q9NYF8|BCLF1_HUMAN	Q9NYF8	BCLF1_HUMAN	BCLAF1	920	Homo sapiens	1:Experimental evidence at protein level	Bcl-2-associated transcription factor 1	0.8094	0.9957	1	2	2	2	0	0	0	0	1	1	0	0	0	0	0	0	1	1	0	0	0	0	0	0	1	1	0	0	175936	457159	92969.9	0	280741	286843	339052	223504	175936	457159	92969.9	0	280741	286843	339052	223504
sp|Q9NYG2|ZDHC3_HUMAN	Q9NYG2	ZDHC3_HUMAN	ZDHHC3	299	Homo sapiens	1:Experimental evidence at protein level	Palmitoyltransferase ZDHHC3	0.773	0.9947	1	1	1	1	0	0	0	0	0	0	0	1	0	0	0	0	0	0	0	1	0	0	0	0	0	0	0	1	354332	105729	0	288448	0	0	0	394297	354332	105729	0	288448	0	0	0	394297
sp|Q9NZ01|TECR_HUMAN	Q9NZ01	TECR_HUMAN	TECR	308	Homo sapiens	1:Experimental evidence at protein level	Very-long-chain enoyl-CoA reductase	1	0.9981	3	9	9	9	0	0	2	0	1	0	2	4	0	0	2	0	1	0	2	4	0	0	2	0	1	0	2	4	716564	481931	697174	0	769237	763278	908161	1.02774e+06	435067	768993	294223	0	303561	310745	361541	361168
sp|Q9NZB2|F120A_HUMAN	Q9NZB2	F120A_HUMAN	FAM120A	1118	Homo sapiens	1:Experimental evidence at protein level	Constitutive coactivator of PPAR-gamma-like protein 1	0.4557	0.9786	1	1	1	1	0	0	0	0	1	0	0	0	0	0	0	0	1	0	0	0	0	0	0	0	1	0	0	0	0	0	0	0	220515	0	0	0	0	0	0	0	0	0	0	0
sp|Q9NZJ9|NUDT4_HUMAN	Q9NZJ9	NUDT4_HUMAN	NUDT4	180	Homo sapiens	1:Experimental evidence at protein level	Diphosphoinositol polyphosphate phosphohydrolase 2	0.5703	0.9864	1	1	1	1	0	0	0	0	0	0	1	0	0	0	0	0	0	0	1	0	0	0	0	0	0	0	1	0	0	0	0	0	0	0	0	0	0	0	0	0	0	0	0	0
sp|Q9NZL9|MAT2B_HUMAN	Q9NZL9	MAT2B_HUMAN	MAT2B	334	Homo sapiens	1:Experimental evidence at protein level	Methionine adenosyltransferase 2 subunit beta	0.9999	0.9965	2	2	2	2	0	0	2	0	0	0	0	0	0	0	2	0	0	0	0	0	0	0	2	0	0	0	0	0	419847	0	351203	0	0	146892	0	161607	249387	0	209973	0	0	88031.9	0	96576.3
sp|Q9NZR1|TMOD2_HUMAN	Q9NZR1	TMOD2_HUMAN	TMOD2	351	Homo sapiens	1:Experimental evidence at protein level	Tropomodulin-2	0.3915	0.9724	1	5	5	5	0	0	0	0	0	1	2	2	0	0	0	0	0	1	2	2	0	0	0	0	0	1	2	2	538296	527247	379525	732155	1.35459e+06	1360656	1.62072e+06	1.12251e+06	538296	527247	379525	732155	1.35459e+06	1360656	1.62072e+06	1.12251e+06
sp|Q9P035|HACD3_HUMAN	Q9P035	HACD3_HUMAN	HACD3	362	Homo sapiens	1:Experimental evidence at protein level	Very-long-chain (3R)-3-hydroxyacyl-CoA dehydratase 3	0.9993	0.9919	2	5	5	5	0	0	1	0	1	0	1	2	0	0	1	0	1	0	1	2	0	0	1	0	1	0	1	2	415759	461549	484205	477561	242928	266846	641086	267122	258956	535630	188231	554212	281920	309676	315137	309997
sp|Q9P0J0|NDUAD_HUMAN	Q9P0J0	NDUAD_HUMAN	NDUFA13	144	Homo sapiens	1:Experimental evidence at protein level	NADH dehydrogenase [ubiquinone] 1 alpha subcomplex subunit 13	1	0.9951	3	4	4	4	0	0	4	0	0	0	0	0	0	0	4	0	0	0	0	0	0	0	4	0	0	0	0	0	130140	0	636887	0	0	0	32220.4	159937	130140	0	364209	0	0	0	32220.4	159937
sp|Q9P0L0|VAPA_HUMAN	Q9P0L0	VAPA_HUMAN	VAPA	249	Homo sapiens	1:Experimental evidence at protein level	Vesicle-associated membrane protein-associated protein A	1	0.9987	3	7	6	7	0	0	5	0	0	0	0	2	0	0	4	0	0	0	0	2	0	0	5	0	0	0	0	2	790888	0	926499	0	0	179684	45797.5	239726	409226	0	359028	0	0	173274	57033.8	298543
sp|Q9P258|RCC2_HUMAN	Q9P258	RCC2_HUMAN	RCC2	522	Homo sapiens	1:Experimental evidence at protein level	Protein RCC2	1	0.9988	9	24	24	24	0	0	6	0	3	2	8	5	0	0	6	0	3	2	8	5	0	0	6	0	3	2	8	5	1.8531e+06	387821	2428474	1.68621e+06	2.37203e+06	2043004	2515013	2633489	569018	387821	630091	1.68621e+06	606938	587624	753804	628267
sp|Q9P2B2|FPRP_HUMAN	Q9P2B2	FPRP_HUMAN	PTGFRN	879	Homo sapiens	1:Experimental evidence at protein level	Prostaglandin F2 receptor negative regulator	0.54	0.9847	1	1	1	1	0	0	0	0	0	0	1	0	0	0	0	0	0	0	1	0	0	0	0	0	0	0	1	0	0	0	0	0	135603	118643	151781	72417.9	0	0	0	0	135603	118643	151781	72417.9
sp|Q9P2J5|SYLC_HUMAN	Q9P2J5	SYLC_HUMAN	LARS1	1176	Homo sapiens	1:Experimental evidence at protein level	Leucine--tRNA ligase, cytoplasmic	1	0.9987	6	10	10	10	0	0	5	0	0	0	3	2	0	0	5	0	0	0	3	2	0	0	5	0	0	0	3	2	652432	0	1.00067e+06	0	818946	655350	892087	941208	243830	0	246613	0	244780	197463	209537	224039
sp|Q9UBB4|ATX10_HUMAN	Q9UBB4	ATX10_HUMAN	ATXN10	475	Homo sapiens	1:Experimental evidence at protein level	Ataxin-10	1	0.9986	3	4	4	4	0	0	3	0	0	0	1	0	0	0	3	0	0	0	1	0	0	0	3	0	0	0	1	0	439922	0	574954	0	203765	125133	116601	441422	244452	0	180786	0	133096	177879	165750	202231
sp|Q9UBE0|SAE1_HUMAN	Q9UBE0	SAE1_HUMAN	SAE1	346	Homo sapiens	1:Experimental evidence at protein level	SUMO-activating enzyme subunit 1	1	0.9904	3	3	3	3	0	0	3	0	0	0	0	0	0	0	3	0	0	0	0	0	0	0	3	0	0	0	0	0	288693	0	674711	0	258377	297147	145908	159296	307292	0	263262	0	147261	158631	155308	169558
sp|Q9UBG0|MRC2_HUMAN	Q9UBG0	MRC2_HUMAN	MRC2	1479	Homo sapiens	1:Experimental evidence at protein level	C-type mannose receptor 2	1	0.999	13	38	38	38	0	0	1	0	7	4	19	7	0	0	1	0	7	4	19	7	0	0	1	0	7	4	19	7	162086	594394	280503	1.46683e+06	3170140	4066908	4136602	2.76637e+06	350103	269338	154779	572417	517950	613255	612451	375489
sp|Q9UBQ0|VPS29_HUMAN	Q9UBQ0	VPS29_HUMAN	VPS29	182	Homo sapiens	1:Experimental evidence at protein level	Vacuolar protein sorting-associated protein 29	1	0.9948	2	4	4	4	0	0	3	0	0	0	1	0	0	0	3	0	0	0	1	0	0	0	3	0	0	0	1	0	527264	0	525744	0	522193	297050	353660	634927	527264	0	525744	0	522193	297050	353660	634927
sp|Q9UBQ5|EIF3K_HUMAN	Q9UBQ5	EIF3K_HUMAN	EIF3K	218	Homo sapiens	1:Experimental evidence at protein level	Eukaryotic translation initiation factor 3 subunit K	0.7186	0.9929	1	1	1	1	0	0	0	0	0	0	1	0	0	0	0	0	0	0	1	0	0	0	0	0	0	0	1	0	0	0	0	0	218165	217569	141789	218518	0	0	0	0	218165	217569	141789	218518
sp|Q9UBT2|SAE2_HUMAN	Q9UBT2	SAE2_HUMAN	UBA2	640	Homo sapiens	1:Experimental evidence at protein level	SUMO-activating enzyme subunit 2	0.9997	0.9952	2	3	3	3	0	0	3	0	0	0	0	0	0	0	3	0	0	0	0	0	0	0	3	0	0	0	0	0	185365	0	457745	0	0	0	54012.1	97457.4	185365	0	274810	0	0	0	54012.1	97457.4
sp|Q9UBX3|DIC_HUMAN	Q9UBX3	DIC_HUMAN	SLC25A10	287	Homo sapiens	1:Experimental evidence at protein level	Mitochondrial dicarboxylate carrier	1	0.9978	2	2	2	2	0	0	2	0	0	0	0	0	0	0	2	0	0	0	0	0	0	0	2	0	0	0	0	0	154558	0	375771	510838	41056.8	176356	179760	96254.8	247714	0	220956	441831	65802.7	96886.1	93803.6	83251.9
sp|Q9UDW1|QCR9_HUMAN	Q9UDW1	QCR9_HUMAN	UQCR10	63	Homo sapiens	1:Experimental evidence at protein level	Cytochrome b-c1 complex subunit 9	0.9997	0.9817	2	2	2	2	0	0	2	0	0	0	0	0	0	0	2	0	0	0	0	0	0	0	2	0	0	0	0	0	834397	0	930499	0	147134	0	0	675313	427858	0	504172	0	248642	0	0	417371
sp|Q9UG63|ABCF2_HUMAN	Q9UG63	ABCF2_HUMAN	ABCF2	623	Homo sapiens	1:Experimental evidence at protein level	ATP-binding cassette sub-family F member 2	1	0.9986	3	8	8	8	0	0	1	0	1	1	3	2	0	0	1	0	1	1	3	2	0	0	1	0	1	1	3	2	388493	434594	508148	305087	652969	597488	563567	513200	267534	220494	286420	259408	356343	345888	321745	287051
sp|Q9UGP8|SEC63_HUMAN	Q9UGP8	SEC63_HUMAN	SEC63	760	Homo sapiens	1:Experimental evidence at protein level	Translocation protein SEC63 homolog	1	0.9983	2	5	5	5	0	0	2	0	0	0	1	2	0	0	2	0	0	0	1	2	0	0	2	0	0	0	1	2	0	172642	322551	167585	320189	386955	356305	370480	0	335766	207731	325930	176686	184475	207701	178088
sp|Q9UHB9|SRP68_HUMAN	Q9UHB9	SRP68_HUMAN	SRP68	627	Homo sapiens	1:Experimental evidence at protein level	Signal recognition particle subunit SRP68	1	0.997	5	7	7	7	0	0	1	0	0	0	3	3	0	0	1	0	0	0	3	3	0	0	1	0	0	0	3	3	574036	0	745480	0	1.01071e+06	669790	866773	782775	244596	0	194895	0	262417	223736	228180	215069
sp|Q9UHX3|AGRE2_HUMAN	Q9UHX3	AGRE2_HUMAN	ADGRE2	823	Homo sapiens	1:Experimental evidence at protein level	Adhesion G protein-coupled receptor E2	1	0.9983	2	6	6	6	0	0	0	0	1	1	3	1	0	0	0	0	1	1	3	1	0	0	0	0	1	1	3	1	0	0	0	0	560707	604467	658610	378348	0	0	0	0	380448	460603	498983	239592
sp|Q9UIG0|BAZ1B_HUMAN	Q9UIG0	BAZ1B_HUMAN	BAZ1B	1483	Homo sapiens	1:Experimental evidence at protein level	Tyrosine-protein kinase BAZ1B	0.9997	0.9909	2	3	3	3	0	0	0	0	1	0	1	1	0	0	0	0	1	0	1	1	0	0	0	0	1	0	1	1	164226	0	81161.4	142138	434198	284573	224015	368618	129230	0	116274	203631	229122	223932	320930	178623
sp|Q9UIQ6|LCAP_HUMAN	Q9UIQ6	LCAP_HUMAN	LNPEP	1025	Homo sapiens	1:Experimental evidence at protein level	Leucyl-cystinyl aminopeptidase	0.3846	0.9716	1	1	1	1	0	0	0	0	0	0	1	0	0	0	0	0	0	0	1	0	0	0	0	0	0	0	1	0	0	0	96275.8	0	127426	169674	141260	117836	0	0	96275.8	0	127426	169674	141260	117836
sp|Q9UJQ1|LAMP5_HUMAN	Q9UJQ1	LAMP5_HUMAN	LAMP5	280	Homo sapiens	1:Experimental evidence at protein level	Lysosome-associated membrane glycoprotein 5	0.9999	0.994	2	6	6	6	0	0	1	0	0	0	4	1	0	0	1	0	0	0	4	1	0	0	1	0	0	0	4	1	153351	312390	306739	276016	254503	503626	658511	499459	179892	366456	143181	323787	298551	264629	292530	265394
sp|Q9UJS0|S2513_HUMAN	Q9UJS0	S2513_HUMAN	SLC25A13	675	Homo sapiens	1:Experimental evidence at protein level	Electrogenic aspartate/glutamate antiporter SLC25A13, mitochondrial	1	0.9976	3	4	3	4	0	0	1	0	1	0	0	2	0	0	0	0	1	0	0	2	0	0	1	0	1	0	0	2	269334	0	290965	0	146430	290740	384112	378633	160050	0	172394	0	194241	185969	181495	141845
sp|Q9UJU6|DBNL_HUMAN	Q9UJU6	DBNL_HUMAN	DBNL	430	Homo sapiens	1:Experimental evidence at protein level	Drebrin-like protein	0.4211	0.9755	1	2	2	2	0	0	0	0	0	0	1	1	0	0	0	0	0	0	1	1	0	0	0	0	0	0	1	1	82132.8	138563	44567.5	0	142854	187745	91082.6	108407	82132.8	138563	44567.5	0	142854	187745	91082.6	108407
sp|Q9UJZ1|STML2_HUMAN	Q9UJZ1	STML2_HUMAN	STOML2	356	Homo sapiens	1:Experimental evidence at protein level	Stomatin-like protein 2, mitochondrial	0.9433	0.9989	1	1	1	1	0	0	1	0	0	0	0	0	0	0	1	0	0	0	0	0	0	0	1	0	0	0	0	0	0	0	207771	0	0	0	0	62343.8	0	0	207771	0	0	0	0	62343.8
sp|Q9UKD2|MRT4_HUMAN	Q9UKD2	MRT4_HUMAN	MRTO4	239	Homo sapiens	1:Experimental evidence at protein level	mRNA turnover protein 4 homolog	1	0.9961	3	3	3	3	0	0	3	0	0	0	0	0	0	0	3	0	0	0	0	0	0	0	3	0	0	0	0	0	0	0	147478	0	90015.5	0	0	31240.2	0	0	147478	0	90015.5	0	0	31240.2
sp|Q9UKM9|RALY_HUMAN	Q9UKM9	RALY_HUMAN	RALY	306	Homo sapiens	1:Experimental evidence at protein level	RNA-binding protein Raly	1	0.997	5	9	7	9	0	0	5	0	1	0	2	1	0	0	4	0	1	0	2	0	0	0	5	0	1	0	2	1	449765	0	1.34542e+06	277688	946103	989199	988939	752910	196094	0	426853	284578	320240	303837	351067	278372
sp|Q9UL25|RAB21_HUMAN	Q9UL25	RAB21_HUMAN	RAB21	225	Homo sapiens	1:Experimental evidence at protein level	Ras-related protein Rab-21	0.9999	0.9971	2	7	7	7	0	0	2	0	1	0	2	2	0	0	2	0	1	0	2	2	0	0	2	0	1	0	2	2	399220	323501	357354	210906	400706	187845	394830	370912	213294	392547	182370	255920	200448	227937	232247	187088
sp|Q9UL46|PSME2_HUMAN	Q9UL46	PSME2_HUMAN	PSME2	239	Homo sapiens	1:Experimental evidence at protein level	Proteasome activator complex subunit 2	1	0.9979	4	18	18	18	1	0	6	0	2	1	2	6	1	0	6	0	2	1	2	6	1	0	6	0	2	1	2	6	1.56133e+06	332985	1.41191e+06	987747	955696	1.3511e+06	1.00941e+06	1.86989e+06	558542	452732	501989	552507	382345	478988	345613	686973
sp|Q9ULC4|MCTS1_HUMAN	Q9ULC4	MCTS1_HUMAN	MCTS1	181	Homo sapiens	1:Experimental evidence at protein level	Malignant T-cell-amplified sequence 1	1	0.9981	2	2	1	2	0	0	2	0	0	0	0	0	0	0	1	0	0	0	0	0	0	0	2	0	0	0	0	0	106637	0	391717	0	0	0	118169	0	145386	0	212624	0	0	0	106570	0
sp|Q9ULZ3|ASC_HUMAN	Q9ULZ3	ASC_HUMAN	PYCARD	195	Homo sapiens	1:Experimental evidence at protein level	Apoptosis-associated speck-like protein containing a CARD	1	0.9989	5	20	20	20	0	0	2	0	4	2	7	5	0	0	2	0	4	2	7	5	0	0	2	0	4	2	7	5	1.0151e+06	0	617552	1147197	1.0916e+06	1.98019e+06	2184837	1.81692e+06	317133	0	234991	427815	436942	483006	514477	454397
sp|Q9UMS4|PRP19_HUMAN	Q9UMS4	PRP19_HUMAN	PRPF19	504	Homo sapiens	1:Experimental evidence at protein level	Pre-mRNA-processing factor 19	1	0.9973	7	26	26	26	0	0	6	0	4	2	8	6	0	0	6	0	4	2	8	6	0	0	6	0	4	2	8	6	1468398	1.2759e+06	2.05475e+06	1.0091e+06	1.88772e+06	2467307	2621933	2527050	483374	707219	469892	713522	527476	517261	578223	547980
sp|Q9UN86|G3BP2_HUMAN	Q9UN86	G3BP2_HUMAN	G3BP2	482	Homo sapiens	1:Experimental evidence at protein level	Ras GTPase-activating protein-binding protein 2	0.9998	0.9967	2	7	7	7	0	0	1	0	0	1	3	2	0	0	1	0	0	1	3	2	0	0	1	0	0	1	3	2	225696	343507	132269	288100	381370	418668	756861	664987	213008	476800	124834	399894	359931	395133	425992	371325
sp|Q9UNM6|PSD13_HUMAN	Q9UNM6	PSD13_HUMAN	PSMD13	376	Homo sapiens	1:Experimental evidence at protein level	26S proteasome non-ATPase regulatory subunit 13	1	0.9881	3	5	5	5	0	0	2	0	0	0	2	1	0	0	2	0	0	0	2	1	0	0	2	0	0	0	2	1	600634	210107	545595	265275	449572	271857	672023	516025	296797	208873	289179	287352	242892	289683	234609	274253
sp|Q9UNN8|EPCR_HUMAN	Q9UNN8	EPCR_HUMAN	PROCR	238	Homo sapiens	1:Experimental evidence at protein level	Endothelial protein C receptor	0.7622	0.9943	1	2	2	2	0	0	0	0	0	1	0	1	0	0	0	0	0	1	0	1	0	0	0	0	0	1	0	1	0	0	0	0	0	717129	0	575967	0	0	0	0	0	717129	0	575967
sp|Q9UNS2|CSN3_HUMAN	Q9UNS2	CSN3_HUMAN	COPS3	423	Homo sapiens	1:Experimental evidence at protein level	COP9 signalosome complex subunit 3	1	0.998	4	5	5	5	0	0	4	0	0	0	0	1	0	0	4	0	0	0	0	1	0	0	4	0	0	0	0	1	0	0	567237	0	43293.5	125483	152596	385462	0	0	178940	0	84457.1	113798	88864.1	139629
sp|Q9UNX4|WDR3_HUMAN	Q9UNX4	WDR3_HUMAN	WDR3	943	Homo sapiens	1:Experimental evidence at protein level	WD repeat-containing protein 3	0.9999	0.9976	2	6	6	6	0	0	1	0	1	1	1	2	0	0	1	0	1	1	1	2	0	0	1	0	1	1	1	2	353570	0	368017	0	357240	206937	223076	323322	206040	0	205512	0	208429	108447	257352	188374
sp|Q9UP38|FZD1_HUMAN	Q9UP38	FZD1_HUMAN	FZD1	647	Homo sapiens	1:Experimental evidence at protein level	Frizzled-1	0.3391	0.9656	1	1	1	1	0	0	0	0	0	0	1	0	0	0	0	0	0	0	1	0	0	0	0	0	0	0	1	0	0	0	0	0	50724	74413.6	85200.9	47090.6	0	0	0	0	50724	74413.6	85200.9	47090.6
sp|Q9UQ35|SRRM2_HUMAN	Q9UQ35	SRRM2_HUMAN	SRRM2	2752	Homo sapiens	1:Experimental evidence at protein level	Serine/arginine repetitive matrix protein 2	1	0.9981	5	9	9	9	0	0	0	0	2	0	5	2	0	0	0	0	2	0	5	2	0	0	0	0	2	0	5	2	307526	1.06886e+06	271461	821970	981832	1067864	1.13516e+06	943396	175151	415925	121016	483822	319630	287366	334477	250511
sp|Q9UQ80|PA2G4_HUMAN	Q9UQ80	PA2G4_HUMAN	PA2G4	394	Homo sapiens	1:Experimental evidence at protein level	Proliferation-associated protein 2G4	1	0.9987	11	38	38	38	1	0	16	0	4	4	6	7	1	0	16	0	4	4	6	7	1	0	16	0	4	4	6	7	980872	1.29639e+06	3.13313e+06	1.32916e+06	2.79013e+06	2.61424e+06	2.10199e+06	2.2258e+06	326391	728386	659209	528685	608743	585224	565830	419734
sp|Q9UQE7|SMC3_HUMAN	Q9UQE7	SMC3_HUMAN	SMC3	1217	Homo sapiens	1:Experimental evidence at protein level	Structural maintenance of chromosomes protein 3	0.9995	0.9926	2	2	2	2	0	0	1	0	0	0	1	0	0	0	1	0	0	0	1	0	0	0	1	0	0	0	1	0	0	0	165226	0	167241	112082	175848	156398	0	0	0	0	167241	112082	175848	156398
sp|Q9Y221|NIP7_HUMAN	Q9Y221	NIP7_HUMAN	NIP7	180	Homo sapiens	1:Experimental evidence at protein level	60S ribosome subunit biogenesis protein NIP7 homolog	0.9228	0.9985	1	2	2	2	0	0	1	0	0	0	1	0	0	0	1	0	0	0	1	0	0	0	1	0	0	0	1	0	360184	525759	270649	222480	333920	213836	381293	193747	360184	525759	270649	222480	333920	213836	381293	193747
sp|Q9Y230|RUVB2_HUMAN	Q9Y230	RUVB2_HUMAN	RUVBL2	463	Homo sapiens	1:Experimental evidence at protein level	RuvB-like 2	1	0.999	8	29	29	29	0	0	3	0	6	5	9	6	0	0	3	0	6	5	9	6	0	0	3	0	6	5	9	6	1.00132e+06	761778	888695	1.16131e+06	2.60453e+06	2.41236e+06	2723829	2.24213e+06	276117	518241	223963	466580	682358	537128	606234	542803
sp|Q9Y262|EIF3L_HUMAN	Q9Y262	EIF3L_HUMAN	EIF3L	564	Homo sapiens	1:Experimental evidence at protein level	Eukaryotic translation initiation factor 3 subunit L	1	0.999	12	46	46	46	1	1	13	0	6	3	9	13	1	1	13	0	6	3	9	13	1	1	13	0	6	3	9	13	2898082	2.3719e+06	3.08582e+06	2499926	3.3487e+06	3.62855e+06	3.38796e+06	4310377	543647	789271	411008	643977	551939	596176	600366	683050
sp|Q9Y265|RUVB1_HUMAN	Q9Y265	RUVB1_HUMAN	RUVBL1	456	Homo sapiens	1:Experimental evidence at protein level	RuvB-like 1	1	0.9989	7	42	42	42	0	0	5	0	7	6	14	10	0	0	5	0	7	6	14	10	0	0	5	0	7	6	14	10	1.00354e+06	832661	1.71092e+06	1.09895e+06	4270751	3787693	4676321	3264156	362760	613653	366126	528669	849021	834459	924921	671234
sp|Q9Y266|NUDC_HUMAN	Q9Y266	NUDC_HUMAN	NUDC	331	Homo sapiens	1:Experimental evidence at protein level	Nuclear migration protein nudC	0.7419	0.9937	1	1	1	1	0	0	1	0	0	0	0	0	0	0	1	0	0	0	0	0	0	0	1	0	0	0	0	0	0	0	151103	0	0	0	0	0	0	0	0	0	0	0	0	0
sp|Q9Y277|VDAC3_HUMAN	Q9Y277	VDAC3_HUMAN	VDAC3	283	Homo sapiens	1:Experimental evidence at protein level	Non-selective voltage-gated ion channel VDAC3	1	0.999	8	75	49	75	7	3	13	2	9	7	18	16	4	2	8	1	5	4	13	12	7	3	13	2	9	7	18	16	6713292	10700435	4.69449e+06	13586016	6.78927e+06	7947818	7.1475e+06	6930472	2079128	3842482	1384597	4.09624e+06	2132893	2.4039e+06	2.10422e+06	2.16679e+06
sp|Q9Y286|SIGL7_HUMAN	Q9Y286	SIGL7_HUMAN	SIGLEC7	467	Homo sapiens	1:Experimental evidence at protein level	Sialic acid-binding Ig-like lectin 7	1	0.9989	4	10	10	10	0	0	0	0	2	1	3	4	0	0	0	0	2	1	3	4	0	0	0	0	2	1	3	4	0	0	0	0	1.10528e+06	1.14585e+06	1.51347e+06	878798	0	0	0	0	341523	362853	489555	276779
sp|Q9Y295|DRG1_HUMAN	Q9Y295	DRG1_HUMAN	DRG1	367	Homo sapiens	1:Experimental evidence at protein level	Developmentally-regulated GTP-binding protein 1	1	0.9989	2	5	5	5	0	0	2	0	0	0	1	2	0	0	2	0	0	0	1	2	0	0	2	0	0	0	1	2	133762	0	334167	0	218307	174914	144116	241189	172833	0	172042	0	128578	96596.1	79530.1	139586
sp|Q9Y2Q3|GSTK1_HUMAN	Q9Y2Q3	GSTK1_HUMAN	GSTK1	226	Homo sapiens	1:Experimental evidence at protein level	Glutathione S-transferase kappa 1	0.7312	0.9933	1	1	1	1	0	0	1	0	0	0	0	0	0	0	1	0	0	0	0	0	0	0	1	0	0	0	0	0	0	0	194809	0	0	0	0	91889.8	0	0	194809	0	0	0	0	91889.8
sp|Q9Y2W1|TR150_HUMAN	Q9Y2W1	TR150_HUMAN	THRAP3	955	Homo sapiens	1:Experimental evidence at protein level	Thyroid hormone receptor-associated protein 3	1	0.998	7	28	28	28	1	2	3	0	5	2	8	7	1	2	3	0	5	2	8	7	1	2	3	0	5	2	8	7	1.05063e+06	3530410	866456	3.13936e+06	2448997	2.49191e+06	2.79723e+06	2.28787e+06	434809	1.15984e+06	328273	1.16262e+06	764982	813894	898720	724066
sp|Q9Y2X3|NOP58_HUMAN	Q9Y2X3	NOP58_HUMAN	NOP58	529	Homo sapiens	1:Experimental evidence at protein level	Nucleolar protein 58	1	0.999	10	41	41	41	1	0	9	0	5	5	12	9	1	0	9	0	5	5	12	9	1	0	9	0	5	5	12	9	1.97584e+06	2.27658e+06	2696973	2639901	3.07542e+06	3.38682e+06	3.77278e+06	3166136	538482	713861	631500	842112	799851	800867	837523	757306
sp|Q9Y3A6|TMED5_HUMAN	Q9Y3A6	TMED5_HUMAN	TMED5	229	Homo sapiens	1:Experimental evidence at protein level	Transmembrane emp24 domain-containing protein 5	0.7977	0.9954	1	1	1	1	0	0	1	0	0	0	0	0	0	0	1	0	0	0	0	0	0	0	1	0	0	0	0	0	165184	0	177908	0	19763.3	0	67854.7	82957.8	165184	0	177908	0	19763.3	0	67854.7	82957.8
sp|Q9Y3C6|PPIL1_HUMAN	Q9Y3C6	PPIL1_HUMAN	PPIL1	166	Homo sapiens	1:Experimental evidence at protein level	Peptidyl-prolyl cis-trans isomerase-like 1	0.8398	0.9965	1	1	1	1	0	0	1	0	0	0	0	0	0	0	1	0	0	0	0	0	0	0	1	0	0	0	0	0	0	0	0	0	0	0	0	0	0	0	0	0	0	0	0	0
sp|Q9Y3D6|FIS1_HUMAN	Q9Y3D6	FIS1_HUMAN	FIS1	152	Homo sapiens	1:Experimental evidence at protein level	Mitochondrial fission 1 protein	0.7974	0.9954	1	2	2	2	0	0	2	0	0	0	0	0	0	0	2	0	0	0	0	0	0	0	2	0	0	0	0	0	0	0	125234	0	0	0	64285.3	0	0	0	125234	0	0	0	64285.3	0
sp|Q9Y3E0|GOT1B_HUMAN	Q9Y3E0	GOT1B_HUMAN	GOLT1B	138	Homo sapiens	1:Experimental evidence at protein level	Vesicle transport protein GOT1B	0.5858	0.9872	1	1	1	1	0	0	1	0	0	0	0	0	0	0	1	0	0	0	0	0	0	0	1	0	0	0	0	0	0	0	131944	0	0	0	90362.6	66287.7	0	0	131944	0	0	0	90362.6	66287.7
sp|Q9Y3E5|PTH2_HUMAN	Q9Y3E5	PTH2_HUMAN	PTRH2	179	Homo sapiens	1:Experimental evidence at protein level	Peptidyl-tRNA hydrolase 2, mitochondrial	1	0.9976	2	5	5	5	0	0	1	0	0	1	2	1	0	0	1	0	0	1	2	1	0	0	1	0	0	1	2	1	0	0	67571.1	0	0	148604	932705	106053	0	0	97013.4	0	0	213354	255124	152263
sp|Q9Y3F4|STRAP_HUMAN	Q9Y3F4	STRAP_HUMAN	STRAP	350	Homo sapiens	1:Experimental evidence at protein level	Serine-threonine kinase receptor-associated protein	1	0.9964	4	5	5	5	0	0	0	0	1	0	3	1	0	0	0	0	1	0	3	1	0	0	0	0	1	0	3	1	615846	0	812064	441501	649785	648426	845478	497326	251083	0	245851	233750	264698	252470	233580	201215
sp|Q9Y3U8|RL36_HUMAN	Q9Y3U8	RL36_HUMAN	RPL36	105	Homo sapiens	1:Experimental evidence at protein level	Large ribosomal subunit protein eL36	1	0.999	2	14	14	14	0	0	2	0	3	3	3	3	0	0	2	0	3	3	3	3	0	0	2	0	3	3	3	3	258976	601624	825449	373867	1.07915e+06	955478	859362	850666	258976	418825	574979	373867	775056	653900	616951	609505
sp|Q9Y3Z3|SAMH1_HUMAN	Q9Y3Z3	SAMH1_HUMAN	SAMHD1	626	Homo sapiens	1:Experimental evidence at protein level	Deoxynucleoside triphosphate triphosphohydrolase SAMHD1	1	0.9985	10	23	23	23	1	0	4	0	5	0	8	5	1	0	4	0	5	0	8	5	1	0	4	0	5	0	8	5	768791	569235	879240	0	2.1686e+06	1.28456e+06	1.98218e+06	1.88696e+06	301252	385561	239884	0	474068	375530	439225	386598
sp|Q9Y4W2|LAS1L_HUMAN	Q9Y4W2	LAS1L_HUMAN	LAS1L	734	Homo sapiens	1:Experimental evidence at protein level	Ribosomal biogenesis protein LAS1L	1	0.9985	2	4	4	4	0	0	1	0	1	0	1	1	0	0	1	0	1	0	1	1	0	0	1	0	1	0	1	1	0	0	208766	0	0	0	190616	0	0	0	208766	0	0	0	190616	0
sp|Q9Y5B9|SP16H_HUMAN	Q9Y5B9	SP16H_HUMAN	SUPT16H	1047	Homo sapiens	1:Experimental evidence at protein level	FACT complex subunit SPT16	1	0.9988	16	72	72	72	2	0	17	0	13	8	16	16	2	0	17	0	13	8	16	16	2	0	17	0	13	8	16	16	2.90938e+06	1.62747e+06	4.54889e+06	2.41447e+06	4857394	4689126	5011233	5304874	496785	603547	523231	589759	538863	525502	488294	568031
sp|Q9Y5K5|UCHL5_HUMAN	Q9Y5K5	UCHL5_HUMAN	UCHL5	329	Homo sapiens	1:Experimental evidence at protein level	Ubiquitin carboxyl-terminal hydrolase isozyme L5	0.3558	0.968	1	1	1	1	0	0	1	0	0	0	0	0	0	0	1	0	0	0	0	0	0	0	1	0	0	0	0	0	195235	0	133904	0	145770	160812	123288	76144.9	195235	0	133904	0	145770	160812	123288	76144.9
sp|Q9Y5L0|TNPO3_HUMAN	Q9Y5L0	TNPO3_HUMAN	TNPO3	923	Homo sapiens	1:Experimental evidence at protein level	Transportin-3	1	0.9773	2	2	2	2	0	0	1	0	0	0	0	1	0	0	1	0	0	0	0	1	0	0	1	0	0	0	0	1	0	0	95242.2	0	0	0	0	213809	0	0	117358	0	0	0	0	104616
sp|Q9Y606|PUS1_HUMAN	Q9Y606	PUS1_HUMAN	PUS1	427	Homo sapiens	1:Experimental evidence at protein level	Pseudouridylate synthase 1 homolog	0.4609	0.9791	1	1	1	1	0	0	1	0	0	0	0	0	0	0	1	0	0	0	0	0	0	0	1	0	0	0	0	0	0	0	128488	1.09137e+06	0	0	219553	0	0	0	128488	1.09137e+06	0	0	219553	0
sp|Q9Y617|SERC_HUMAN	Q9Y617	SERC_HUMAN	PSAT1	370	Homo sapiens	1:Experimental evidence at protein level	Phosphoserine aminotransferase	1	0.9988	15	46	46	46	3	0	24	0	1	0	7	11	3	0	24	0	1	0	7	11	3	0	24	0	1	0	7	11	6.14143e+06	730878	7702444	3.12253e+06	1.18928e+06	1.31282e+06	2087896	5144808	757733	435531	910039	575121	249875	335498	306734	608106
sp|Q9Y624|JAM1_HUMAN	Q9Y624	JAM1_HUMAN	F11R	299	Homo sapiens	1:Experimental evidence at protein level	Junctional adhesion molecule A	1	0.9979	4	7	7	7	0	0	0	0	2	0	4	1	0	0	0	0	2	0	4	1	0	0	0	0	2	0	4	1	0	0	0	0	616336	288846	865370	443638	0	0	0	0	310802	222314	356929	182493
sp|Q9Y678|COPG1_HUMAN	Q9Y678	COPG1_HUMAN	COPG1	874	Homo sapiens	1:Experimental evidence at protein level	Coatomer subunit gamma-1	1	0.9989	2	4	1	4	0	0	2	0	0	0	1	1	0	0	0	0	0	0	1	0	0	0	2	0	0	0	1	1	281700	199253	371732	228938	209174	322142	355751	306953	153777	205827	195009	236491	241291	175554	194343	167043
sp|Q9Y6C9|MTCH2_HUMAN	Q9Y6C9	MTCH2_HUMAN	MTCH2	303	Homo sapiens	1:Experimental evidence at protein level	Mitochondrial carrier homolog 2	1	0.999	6	13	13	13	0	0	5	0	0	2	2	4	0	0	5	0	0	2	2	4	0	0	5	0	0	2	2	4	252829	0	1.13409e+06	0	379673	230883	3.12999e+06	1.48097e+06	462205	0	433506	0	317977	422086	381050	488519
sp|Q9Y6E2|5MP1_HUMAN	Q9Y6E2	5MP1_HUMAN	BZW2	419	Homo sapiens	1:Experimental evidence at protein level	eIF5-mimic protein 1	0.9942	0.9931	3	3	3	7	0	0	1	0	0	0	1	1	0	0	1	0	0	0	1	1	0	0	1	0	0	0	3	3	138500	0	137113	0	125001	0	137040	202226	138500	0	137113	0	125001	0	137040	202226
sp|Q9Y6M1|IF2B2_HUMAN	Q9Y6M1	IF2B2_HUMAN	IGF2BP2	599	Homo sapiens	1:Experimental evidence at protein level	Insulin-like growth factor 2 mRNA-binding protein 2	1	0.9957	3	7	5	7	0	0	2	0	1	0	3	1	0	0	1	0	1	0	2	1	0	0	2	0	1	0	3	1	334403	179400	470093	196486	437779	699514	682871	585525	183428	231080	154673	253087	247567	250820	236813	197145
sp|Q9Y6M9|NDUB9_HUMAN	Q9Y6M9	NDUB9_HUMAN	NDUFB9	179	Homo sapiens	1:Experimental evidence at protein level	NADH dehydrogenase [ubiquinone] 1 beta subcomplex subunit 9	0.5742	0.9866	1	1	1	1	0	0	1	0	0	0	0	0	0	0	1	0	0	0	0	0	0	0	1	0	0	0	0	0	0	0	211807	0	0	0	0	0	0	0	0	0	0	0	0	0
sp|Q9Y6N5|SQOR_HUMAN	Q9Y6N5	SQOR_HUMAN	SQOR	450	Homo sapiens	1:Experimental evidence at protein level	Sulfide:quinone oxidoreductase, mitochondrial	0.8419	0.9966	1	1	1	1	0	0	1	0	0	0	0	0	0	0	1	0	0	0	0	0	0	0	1	0	0	0	0	0	97098.9	0	142336	0	0	53284.4	0	110192	97098.9	0	142336	0	0	53284.4	0	110192

### Sheet: OCI AML3 raw data-peptides
Peptide Sequence	Prev AA	Next AA	Start	End	Peptide Length	Charges	Protein	Protein ID	Entry Name	Gene	Protein Description	Mapped Genes	Mapped Proteins	AML_1- Spectral Count	AML_2- Spectral Count	AML_3- Spectral Count	AML_4- Spectral Count	AML_1+ Spectral Count	AML_2+ Spectral Count	AML_3+ Spectral Count	AML_4+ Spectral Count	AML_1- Intensity	AML_2- Intensity	AML_3- Intensity	AML_4- Intensity	AML_1+ Intensity	AML_2+ Intensity	AML_3+ Intensity	AML_4+ Intensity	AML_1- MaxLFQ Intensity	AML_2- MaxLFQ Intensity	AML_3- MaxLFQ Intensity	AML_4- MaxLFQ Intensity	AML_1+ MaxLFQ Intensity	AML_2+ MaxLFQ Intensity	AML_3+ MaxLFQ Intensity	AML_4+ MaxLFQ Intensity	AML_1- Match Type	AML_2- Match Type	AML_3- Match Type	AML_4- Match Type	AML_1+ Match Type	AML_2+ Match Type	AML_3+ Match Type	AML_4+ Match Type
AAAAAAAAAAGAAGGR	M	G	2	17	16	2	sp|Q86U42|PABP2_HUMAN	Q86U42	PABP2_HUMAN	PABPN1	Polyadenylate-binding protein 2			0	0	0	0	1	0	1	1	0	268521	0	0	279238	327990	0	283078	0	268521	0	0	279238	327990	0	283078	unmatched	MBR	unmatched	unmatched	MS/MS	MBR	MS/MS	MS/MS
AAAAAAALQAK	K	S	354	364	11	2	sp|P36578|RL4_HUMAN	P36578	RL4_HUMAN	RPL4	Large ribosomal subunit protein uL4			1	1	1	0	2	2	2	1	1.23301e+06	1.52413e+06	1552672	985625	1.00033e+06	987180	941413	783937	1.23301e+06	1.52413e+06	1552672	985625	1.00033e+06	987180	941413	783937	MS/MS	MS/MS	MS/MS	MBR	MS/MS	MS/MS	MS/MS	MS/MS
AAAAELSLLEK	M	S	2	12	11	2	sp|O43324|MCA3_HUMAN	O43324	MCA3_HUMAN	EEF1E1	Eukaryotic translation elongation factor 1 epsilon-1			0	0	1	0	1	0	2	2	0	0	176725	0	246497	290690	269693	347239	0	0	176725	0	246497	290690	269693	347239	unmatched	unmatched	MS/MS	unmatched	MS/MS	MBR	MS/MS	MS/MS
AAAAGGGGPGTAVGATGSGIAAAAAGLAVYR	M	R	2	32	31	3	sp|Q92922|SMRC1_HUMAN	Q92922	SMRC1_HUMAN	SMARCC1	SWI/SNF complex subunit SMARCC1			0	0	1	0	0	0	0	0	0	0	150233	0	0	0	0	0	0	0	0	0	0	0	0	0	unmatched	unmatched	MS/MS	unmatched	unmatched	unmatched	unmatched	unmatched
AAAAVQGGR	M	S	2	10	9	2	sp|Q15005|SPCS2_HUMAN	Q15005	SPCS2_HUMAN	SPCS2	Signal peptidase complex subunit 2			0	0	0	0	0	0	0	1	0	0	226058	0	0	0	0	178686	0	0	226058	0	0	0	0	178686	unmatched	unmatched	MBR	unmatched	unmatched	unmatched	unmatched	MS/MS
AAAAVVEFQR	M	A	2	11	10	2	sp|O00231|PSD11_HUMAN	O00231	PSD11_HUMAN	PSMD11	26S proteasome non-ATPase regulatory subunit 11			0	0	0	0	0	0	0	1	162953	0	0	0	0	0	0	153471	162953	0	0	0	0	0	0	153471	MBR	unmatched	unmatched	unmatched	unmatched	unmatched	unmatched	MS/MS
AAAEVNQDYGLDPK	R	I	102	115	14	2	sp|P07954|FUMH_HUMAN	P07954	FUMH_HUMAN	FH	Fumarate hydratase, mitochondrial			0	0	1	0	0	0	0	0	138006	0	186676	0	61429.8	55281	82876.8	100546	138006	0	186676	0	61429.8	55281	82876.8	100546	MBR	unmatched	MS/MS	unmatched	MBR	MBR	MBR	MBR
AAAGGGGGGAAAAGR	M	A	2	16	15	2	sp|Q9UL25|RAB21_HUMAN	Q9UL25	RAB21_HUMAN	RAB21	Ras-related protein Rab-21			0	0	1	0	1	0	1	1	176688	323501	143146	210906	154041	187845	227898	145021	176688	323501	143146	210906	154041	187845	227898	145021	MBR	MBR	MS/MS	MBR	MS/MS	MBR	MS/MS	MS/MS
AAALEFLNR	K	F	79	87	9	2	sp|P31948|STIP1_HUMAN	P31948	STIP1_HUMAN	STIP1	Stress-induced-phosphoprotein 1			0	0	0	0	2	1	2	2	0	0	0	436811	492360	457045	435754	474670	0	0	0	436811	492360	457045	435754	474670	unmatched	unmatched	unmatched	MBR	MS/MS	MS/MS	MS/MS	MS/MS
AAAMDVDTPSGTNSGAGK	M	K	2	19	18	2	sp|P62877|RBX1_HUMAN	P62877	RBX1_HUMAN	RBX1	E3 ubiquitin-protein ligase RBX1			0	0	1	0	0	0	0	0	0	0	203484	0	0	0	0	0	0	0	0	0	0	0	0	0	unmatched	unmatched	MS/MS	unmatched	unmatched	unmatched	unmatched	unmatched
AAANEQLTR	R	A	96	104	9	2	sp|Q9NX63|MIC19_HUMAN	Q9NX63	MIC19_HUMAN	CHCHD3	MICOS complex subunit MIC19			0	0	2	0	2	1	2	2	411383	1.14229e+06	257020	322502	649599	716477	830028	506127	411383	1.14229e+06	257020	322502	649599	716477	830028	506127	MBR	MBR	MS/MS	MBR	MS/MS	MS/MS	MS/MS	MS/MS
AAAPAPEEEMDECEQALAAEPK	K	A	254	275	22	3	sp|P26641|EF1G_HUMAN	P26641	EF1G_HUMAN	EEF1G	Elongation factor 1-gamma			0	0	1	0	0	0	0	0	176077	0	223980	0	0	0	0	0	176077	0	223980	0	0	0	0	0	MBR	unmatched	MS/MS	unmatched	unmatched	unmatched	unmatched	unmatched
AAAVAAAGAGEPQSPDELLPK	M	G	2	22	21	2,3	sp|Q9NS69|TOM22_HUMAN	Q9NS69	TOM22_HUMAN	TOMM22	Mitochondrial import receptor subunit TOM22 homolog			1	0	2	0	0	0	0	1	350634	0	559357	0	0	0	0	269390	0	0	559357	0	0	0	0	269390	MS/MS	unmatched	MS/MS	unmatched	unmatched	unmatched	unmatched	MS/MS
AACLLDGVPVALK	R	K	51	63	13	2	sp|Q8TDX7|NEK7_HUMAN	Q8TDX7	NEK7_HUMAN	NEK7	Serine/threonine-protein kinase Nek7			0	0	1	0	0	0	0	0	125140	0	105945	0	129066	59341.2	79174.7	110045	125140	0	105945	0	129066	59341.2	79174.7	110045	MBR	unmatched	MS/MS	unmatched	MBR	MBR	MBR	MBR
AADIDQEVK	K	E	578	586	9	2	sp|Q86VP6|CAND1_HUMAN	Q86VP6	CAND1_HUMAN	CAND1	Cullin-associated NEDD8-dissociated protein 1			0	0	1	0	0	0	0	0	0	0	155390	0	0	0	138684	0	0	0	155390	0	0	0	138684	0	unmatched	unmatched	MS/MS	unmatched	unmatched	unmatched	MBR	unmatched
AAEADGPLKR	M	L	2	11	10	2	sp|O75352|MPU1_HUMAN	O75352	MPU1_HUMAN	MPDU1	Mannose-P-dolichol utilization defect 1 protein			1	0	1	0	0	0	0	0	262223	0	236481	0	0	86802.6	104228	163241	262223	0	236481	0	0	86802.6	104228	163241	MS/MS	unmatched	MS/MS	unmatched	unmatched	MBR	MBR	MBR
AAECNIVVTQPR	R	R	435	446	12	2	sp|Q08211|DHX9_HUMAN	Q08211	DHX9_HUMAN	DHX9	ATP-dependent RNA helicase A			1	0	1	0	2	1	2	2	562802	647147	302954	534526	701639	563851	610974	652224	562802	647147	302954	534526	701639	563851	610974	652224	MS/MS	MBR	MS/MS	MBR	MS/MS	MS/MS	MS/MS	MS/MS
AAEEPQQQK	M	Q	2	10	9	2	sp|Q96FW1|OTUB1_HUMAN	Q96FW1	OTUB1_HUMAN	OTUB1	Ubiquitin thioesterase OTUB1			0	0	0	0	0	0	1	0	112224	0	49858	0	80899	112902	89758.8	88554.2	112224	0	49858	0	80899	112902	89758.8	88554.2	MBR	unmatched	MBR	unmatched	MBR	MBR	MS/MS	MBR
AAEIHSR	M	P	2	8	7	2	sp|Q8IWB7|WDFY1_HUMAN	Q8IWB7	WDFY1_HUMAN	WDFY1	WD repeat and FYVE domain-containing protein 1			0	0	0	0	0	0	1	1	182002	0	0	0	121347	165932	84098.5	119343	182002	0	0	0	121347	165932	84098.5	119343	MBR	unmatched	unmatched	unmatched	MBR	MBR	MS/MS	MS/MS
AAEILAR	R	D	68	74	7	2	sp|P05023|AT1A1_HUMAN	P05023	AT1A1_HUMAN	ATP1A1	Sodium/potassium-transporting ATPase subunit alpha-1	ATP12A	sp|P54707|AT12A_HUMAN	0	0	0	0	0	0	0	1	355387	396981	279469	457035	314368	227629	301151	323471	355387	396981	279469	457035	314368	227629	301151	323471	MBR	MBR	MBR	MBR	MBR	MBR	MBR	MS/MS
AAELIANSLATAGDGLIELR	K	K	220	239	20	2,3	sp|P35232|PHB1_HUMAN	P35232	PHB1_HUMAN	PHB1	Prohibitin 1			0	0	3	1	1	0	2	2	0	0	639283	588683	356277	523850	414450	375799	0	0	386380	588683	356277	306843	414450	375799	unmatched	unmatched	MS/MS	MS/MS	MS/MS	MBR	MS/MS	MS/MS
AAEQYTPK	R	A	2429	2436	8	2	sp|P49327|FAS_HUMAN	P49327	FAS_HUMAN	FASN	Fatty acid synthase			0	0	0	0	0	1	1	0	171504	0	167870	0	232442	242659	194733	147274	171504	0	167870	0	232442	242659	194733	147274	MBR	unmatched	MBR	unmatched	MBR	MS/MS	MS/MS	MBR
AAEVLNK	K	H	128	134	7	2	sp|P52272|HNRPM_HUMAN	P52272	HNRPM_HUMAN	HNRNPM	Heterogeneous nuclear ribonucleoprotein M			0	0	0	0	0	0	1	0	236571	0	175680	284317	167588	255467	232783	193728	236571	0	175680	284317	167588	255467	232783	193728	MBR	unmatched	MBR	MBR	MBR	MBR	MS/MS	MBR
AAFDDAIAELDTLSEESYK	K	D	197	215	19	3	sp|P62258|1433E_HUMAN	P62258	1433E_HUMAN	YWHAE	14-3-3 protein epsilon			0	0	1	0	0	0	0	0	0	0	397351	0	143198	126090	173427	338175	0	0	397351	0	143198	126090	173427	338175	unmatched	unmatched	MS/MS	unmatched	MBR	MBR	MBR	MBR
AAGTLYTYPENWR	M	A	2	14	13	2	sp|P26641|EF1G_HUMAN	P26641	EF1G_HUMAN	EEF1G	Elongation factor 1-gamma			1	0	2	0	0	0	0	0	0	0	455948	0	0	141244	114138	137659	0	0	455948	0	0	141244	114138	137659	MS/MS	unmatched	MS/MS	unmatched	unmatched	MBR	MBR	MBR
AAGVEAAAEVAATEIK	M	M	2	17	16	2	sp|P52272|HNRPM_HUMAN	P52272	HNRPM_HUMAN	HNRNPM	Heterogeneous nuclear ribonucleoprotein M			2	1	2	2	3	2	3	3	435331	926908	540499	1.10513e+06	1.74428e+06	1.52706e+06	1.64744e+06	1.81396e+06	435331	926908	540499	1.10513e+06	1.74428e+06	1.52706e+06	1.64744e+06	1.81396e+06	MS/MS	MS/MS	MS/MS	MS/MS	MS/MS	MS/MS	MS/MS	MS/MS
AAGVNVEPFWPGLFAK	K	A	34	49	16	2	sp|P05386|RLA1_HUMAN	P05386	RLA1_HUMAN	RPLP1	Large ribosomal subunit protein P1			0	0	3	0	0	0	0	2	0	0	766542	0	162835	239647	166348	327528	0	0	766542	0	162835	239647	166348	327528	unmatched	unmatched	MS/MS	unmatched	MBR	MBR	MBR	MS/MS
AAIDWFDGK	K	E	349	357	9	2	sp|P35637|FUS_HUMAN	P35637	FUS_HUMAN	FUS	RNA-binding protein FUS	TAF15	sp|Q92804|RBP56_HUMAN	1	0	2	0	1	1	2	2	815154	558642	219039	539170	341202	545926	332199	554954	815154	558642	219039	539170	341202	545926	332199	554954	MS/MS	MBR	MS/MS	MBR	MS/MS	MS/MS	MS/MS	MS/MS
AAIEAFNK	K	C	206	213	8	2	sp|Q9UHB9|SRP68_HUMAN	Q9UHB9	SRP68_HUMAN	SRP68	Signal recognition particle subunit SRP68			0	0	0	0	0	0	0	1	215382	0	219063	0	146532	147712	199729	144902	215382	0	219063	0	146532	147712	199729	144902	MBR	unmatched	MBR	unmatched	MBR	MBR	MBR	MS/MS
AAIGLLAR	R	H	41	48	8	2	sp|P07741|APT_HUMAN	P07741	APT_HUMAN	APRT	Adenine phosphoribosyltransferase			0	0	1	0	0	0	0	0	0	0	677834	0	0	0	0	0	0	0	0	0	0	0	0	0	unmatched	unmatched	MS/MS	unmatched	unmatched	unmatched	unmatched	unmatched
AAIISAEGDSK	K	A	209	219	11	2	sp|P35232|PHB1_HUMAN	P35232	PHB1_HUMAN	PHB1	Prohibitin 1			1	0	2	0	2	1	2	1	800488	883192	354404	532559	535139	411854	566874	477529	800488	883192	354404	532559	535139	411854	566874	477529	MS/MS	MBR	MS/MS	MBR	MS/MS	MS/MS	MS/MS	MS/MS
AAILPTSIFLTNK	K	K	228	240	13	2	sp|O14744|ANM5_HUMAN	O14744	ANM5_HUMAN	PRMT5	Protein arginine N-methyltransferase 5			0	0	0	0	0	0	1	1	235747	192479	218288	315820	303669	290388	392237	390673	235747	192479	218288	315820	303669	290388	392237	390673	MBR	MBR	MBR	MBR	MBR	MBR	MS/MS	MS/MS
AAITSYEK	K	S	53	60	8	2	sp|P30273|FCERG_HUMAN	P30273	FCERG_HUMAN	FCER1G	High affinity immunoglobulin epsilon receptor subunit gamma			0	0	0	0	0	0	0	1	0	0	0	0	0	0	0	0	0	0	0	0	0	0	0	0	unmatched	unmatched	unmatched	unmatched	unmatched	unmatched	unmatched	MS/MS
AALAPLPPLPAQFK	M	S	2	15	14	2	sp|Q9NP79|VTA1_HUMAN	Q9NP79	VTA1_HUMAN	VTA1	Vacuolar protein sorting-associated protein VTA1 homolog			0	0	2	0	1	0	2	1	0	0	208290	0	155768	171860	119168	173234	0	0	208290	0	155768	171860	119168	173234	unmatched	unmatched	MS/MS	unmatched	MS/MS	MBR	MS/MS	MS/MS
AALEALLPYTER	R	H	755	766	12	2	sp|Q12788|TBL3_HUMAN	Q12788	TBL3_HUMAN	TBL3	Transducin beta-like protein 3			0	0	1	0	0	0	0	1	0	0	200398	0	151824	110475	191350	231368	0	0	200398	0	151824	110475	191350	231368	unmatched	unmatched	MS/MS	unmatched	MBR	MBR	MBR	MS/MS
AALQELLSK	R	G	86	94	9	2	sp|P62851|RS25_HUMAN	P62851	RS25_HUMAN	RPS25	Small ribosomal subunit protein eS25			2	0	2	0	3	2	3	3	1136590	994899	2.93528e+06	835038	2.02425e+06	1.61507e+06	1.59412e+06	1212459	1136590	994899	2.93528e+06	835038	2.02425e+06	1.61507e+06	1.59412e+06	1212459	MS/MS	MBR	MS/MS	MBR	MS/MS	MS/MS	MS/MS	MS/MS
AALSALESFLK	K	Q	311	321	11	2	sp|P78527|PRKDC_HUMAN	P78527	PRKDC_HUMAN	PRKDC	DNA-dependent protein kinase catalytic subunit			0	0	3	0	2	1	3	3	365112	359064	621283	280274	445132	600398	730338	848714	365112	359064	621283	280274	445132	600398	730338	848714	MBR	MBR	MS/MS	MBR	MS/MS	MS/MS	MS/MS	MS/MS
AALSLPAK	K	Q	453	460	8	2	sp|Q14978|NOLC1_HUMAN	Q14978	NOLC1_HUMAN	NOLC1	Nucleolar and coiled-body phosphoprotein 1			0	0	0	0	0	0	0	1	105971	0	0	0	148655	153052	179719	123280	105971	0	0	0	148655	153052	179719	123280	MBR	unmatched	unmatched	unmatched	MBR	MBR	MBR	MS/MS
AALTGLLHR	R	T	82	90	9	3	sp|P55084|ECHB_HUMAN	P55084	ECHB_HUMAN	HADHB	Trifunctional enzyme subunit beta, mitochondrial			0	0	2	0	0	0	0	0	194480	0	388798	0	0	0	34055.7	31669.5	194480	0	388798	0	0	0	34055.7	31669.5	MBR	unmatched	MS/MS	unmatched	unmatched	unmatched	MBR	MBR
AALTTLFK	M	Y	2	9	8	2	sp|Q96KP4|CNDP2_HUMAN	Q96KP4	CNDP2_HUMAN	CNDP2	Cytosolic non-specific dipeptidase			0	0	1	0	0	0	0	0	168188	0	255765	0	0	0	0	0	168188	0	255765	0	0	0	0	0	MBR	unmatched	MS/MS	unmatched	unmatched	unmatched	unmatched	unmatched
AALVDLEPGTMDSVR	R	S	63	77	15	2	sp|Q9BUF5|TBB6_HUMAN	Q9BUF5	TBB6_HUMAN	TUBB6	Tubulin beta-6 chain			0	0	0	0	0	0	1	0	0	0	0	0	0	0	0	0	0	0	0	0	0	0	0	0	unmatched	unmatched	unmatched	unmatched	unmatched	unmatched	MS/MS	unmatched
AALVLEDGSVLR	M	G	2	13	12	2	sp|P27708|PYR1_HUMAN	P27708	PYR1_HUMAN	CAD	Multifunctional protein CAD			0	0	1	0	0	0	1	0	115910	0	148796	0	109887	95474.8	98651.1	81117.6	115910	0	148796	0	109887	95474.8	98651.1	81117.6	MBR	unmatched	MS/MS	unmatched	MBR	MBR	MS/MS	MBR
AAMEALVVEVTK	R	Q	1105	1116	12	2	sp|Q08211|DHX9_HUMAN	Q08211	DHX9_HUMAN	DHX9	ATP-dependent RNA helicase A			1	0	0	0	0	0	0	0	630746	0	0	846210	0	728271	0	0	630746	0	0	846210	0	728271	0	0	MS/MS	unmatched	unmatched	MBR	unmatched	MBR	unmatched	unmatched
AANDPFTIVHGNTGK	R	C	31	45	15	3	sp|O60449|LY75_HUMAN	O60449	LY75_HUMAN	LY75	Lymphocyte antigen 75			0	0	0	0	0	0	1	0	0	0	0	0	356070	385147	344622	243805	0	0	0	0	356070	385147	344622	243805	unmatched	unmatched	unmatched	unmatched	MBR	MBR	MS/MS	MBR
AANVLVSESLMCK	R	I	370	382	13	2	sp|P07948|LYN_HUMAN	P07948	LYN_HUMAN	LYN	Tyrosine-protein kinase Lyn			0	0	0	0	1	0	0	1	0	0	0	0	0	227973	0	180130	0	0	0	0	0	227973	0	180130	unmatched	unmatched	unmatched	unmatched	MS/MS	MBR	unmatched	MS/MS
AAPEASGTPSSDAVSR	R	L	417	432	16	2	sp|P31146|COR1A_HUMAN	P31146	COR1A_HUMAN	CORO1A	Coronin-1A			2	0	2	0	2	2	2	2	1.53855e+06	1.47013e+06	1.69548e+06	852522	1.51525e+06	1.55932e+06	1.58026e+06	1.56849e+06	1.53855e+06	1.47013e+06	1.69548e+06	852522	1.51525e+06	1.55932e+06	1.58026e+06	1.56849e+06	MS/MS	MBR	MS/MS	MBR	MS/MS	MS/MS	MS/MS	MS/MS
AAPGEFR	R	A	468	474	7	2	sp|P55265|DSRAD_HUMAN	P55265	DSRAD_HUMAN	ADAR	Double-stranded RNA-specific adenosine deaminase			0	0	0	0	1	0	1	1	164609	362555	99337	256803	239795	201068	219934	180159	164609	362555	99337	256803	239795	201068	219934	180159	MBR	MBR	MBR	MBR	MS/MS	MBR	MS/MS	MS/MS
AAQALSVQDK	K	G	480	489	10	2	sp|P41440|S19A1_HUMAN	P41440	S19A1_HUMAN	SLC19A1	Reduced folate transporter			0	0	0	0	0	0	1	0	0	0	0	0	146232	0	124215	97044.4	0	0	0	0	146232	0	124215	97044.4	unmatched	unmatched	unmatched	unmatched	MBR	unmatched	MS/MS	MBR
AAQDRDQIYR	R	R	252	261	10	3	sp|P62995|TRA2B_HUMAN	P62995	TRA2B_HUMAN	TRA2B	Transformer-2 protein homolog beta			0	0	0	0	0	0	1	0	0	80651	55748.3	205169	89517.8	129778	112060	0	0	80651	55748.3	205169	89517.8	129778	112060	0	unmatched	MBR	MBR	MBR	MBR	MBR	MS/MS	unmatched
AAQEEYVK	K	R	323	330	8	2	sp|P04075|ALDOA_HUMAN	P04075	ALDOA_HUMAN	ALDOA	Fructose-bisphosphate aldolase A		contam_sp|P00883|ALDOA_RABIT	1	0	2	0	0	0	1	1	680755	396070	711150	357783	232612	383209	240604	184026	680755	396070	711150	357783	232612	383209	240604	184026	MS/MS	MBR	MS/MS	MBR	MBR	MBR	MS/MS	MS/MS
AAQELQEGQR	K	C	360	369	10	2	sp|P35520|CBS_HUMAN	P35520	CBS_HUMAN	CBS	Cystathionine beta-synthase			0	0	1	0	0	0	1	0	194071	203475	150488	200046	159356	148914	179363	149866	194071	203475	150488	200046	159356	148914	179363	149866	MBR	MBR	MS/MS	MBR	MBR	MBR	MS/MS	MBR
AAQFEPPGR	K	Q	256	264	9	2	sp|P12318|FCG2A_HUMAN	P12318	FCG2A_HUMAN	FCGR2A	Low affinity immunoglobulin gamma Fc region receptor II-a	FCGR2C	sp|P31995|FCG2C_HUMAN	0	0	1	0	3	2	2	3	266285	845467	199682	751460	1.50659e+06	1.5282e+06	2.03223e+06	1.26356e+06	266285	845467	199682	751460	1.50659e+06	1.5282e+06	2.03223e+06	1.26356e+06	MBR	MBR	MS/MS	MBR	MS/MS	MS/MS	MS/MS	MS/MS
AAQGEPQVQFK	M	L	2	12	11	2	sp|P62826|RAN_HUMAN	P62826	RAN_HUMAN	RAN	GTP-binding nuclear protein Ran			2	0	3	0	2	2	3	3	1.57474e+06	1.29412e+06	1.41737e+06	1.27039e+06	924267	1.03239e+06	818031	1.04044e+06	1.57474e+06	1.29412e+06	1.41737e+06	1.27039e+06	924267	1.03239e+06	818031	1.04044e+06	MS/MS	MBR	MS/MS	MBR	MS/MS	MS/MS	MS/MS	MS/MS
AAQLAIR	R	V	115	121	7	2	sp|P62910|RL32_HUMAN	P62910	RL32_HUMAN	RPL32	Large ribosomal subunit protein eL32			0	1	2	0	1	2	1	1	1.26972e+06	0	1847133	0	1364114	1130737	1382620	1.16573e+06	1.26972e+06	0	1847133	0	1364114	1130737	1382620	1.16573e+06	MBR	MS/MS	MS/MS	unmatched	MS/MS	MS/MS	MS/MS	MS/MS
AASAAAASAAAASAASGSPGPGEGSAGGEK	M	R	2	31	30	3	sp|Q13263|TIF1B_HUMAN	Q13263	TIF1B_HUMAN	TRIM28	Transcription intermediary factor 1-beta			1	1	2	0	1	2	2	2	800588	1.34982e+06	180897	741238	827604	1.19798e+06	870254	868649	800588	1.34982e+06	180897	741238	827604	1.19798e+06	870254	868649	MS/MS	MS/MS	MS/MS	MBR	MS/MS	MS/MS	MS/MS	MS/MS
AASADSTTEGTPADGFTVLSTK	K	S	168	189	22	2	sp|O75367|H2AY_HUMAN	O75367	H2AY_HUMAN	MACROH2A1	Core histone macro-H2A.1			0	0	1	0	0	0	0	0	299454	0	251102	0	176003	163435	0	158223	299454	0	251102	0	176003	163435	0	158223	MBR	unmatched	MS/MS	unmatched	MBR	MBR	unmatched	MBR
AASITSEVFNK	K	F	186	196	11	2	sp|Q9Y5B9|SP16H_HUMAN	Q9Y5B9	SP16H_HUMAN	SUPT16H	FACT complex subunit SPT16			0	0	2	0	1	0	1	1	268805	296215	344559	283696	234270	239125	244974	281562	268805	296215	344559	283696	234270	239125	244974	281562	MBR	MBR	MS/MS	MBR	MS/MS	MBR	MS/MS	MS/MS
AATAAADFTAK	K	V	74	84	11	2	sp|Q9Y3F4|STRAP_HUMAN	Q9Y3F4	STRAP_HUMAN	STRAP	Serine-threonine kinase receptor-associated protein			0	0	0	0	1	0	1	0	215813	0	196242	273132	0	0	191434	158063	215813	0	196242	273132	0	0	191434	158063	MBR	unmatched	MBR	MBR	MS/MS	unmatched	MS/MS	MBR
AATASAGAGGIDGKPR	M	T	2	17	16	2	sp|Q02978|M2OM_HUMAN	Q02978	M2OM_HUMAN	SLC25A11	Mitochondrial 2-oxoglutarate/malate carrier protein			0	0	1	0	0	0	1	0	357411	302387	286468	0	135910	119346	136310	153464	357411	302387	286468	0	135910	119346	136310	153464	MBR	MBR	MS/MS	unmatched	MBR	MBR	MS/MS	MBR
AATLAQELEK	R	F	386	395	10	2	sp|Q14683|SMC1A_HUMAN	Q14683	SMC1A_HUMAN	SMC1A	Structural maintenance of chromosomes protein 1A			0	0	0	0	0	0	1	0	114969	0	0	0	227894	195179	183634	131183	114969	0	0	0	227894	195179	183634	131183	MBR	unmatched	unmatched	unmatched	MBR	MBR	MS/MS	MBR
AATLMMLGR	R	F	69	77	9	2	sp|Q99615|DNJC7_HUMAN	Q99615	DNJC7_HUMAN	DNAJC7	DnaJ homolog subfamily C member 7			0	0	0	0	0	0	1	0	0	0	214521	246922	174406	0	171229	194370	0	0	214521	246922	174406	0	171229	194370	unmatched	unmatched	MBR	MBR	MBR	unmatched	MS/MS	MBR
AATSPALFNR	R	C	3079	3088	10	2	sp|Q14204|DYHC1_HUMAN	Q14204	DYHC1_HUMAN	DYNC1H1	Cytoplasmic dynein 1 heavy chain 1			0	0	0	0	0	0	1	1	0	0	109406	202567	230839	170002	0	197694	0	0	109406	202567	230839	170002	0	197694	unmatched	unmatched	MBR	MBR	MBR	MBR	MS/MS	MS/MS
AAVAGEDGR	R	M	65	73	9	2	sp|P07910|HNRPC_HUMAN	P07910	HNRPC_HUMAN	HNRNPC	Heterogeneous nuclear ribonucleoproteins C1/C2	HNRNPCL1, HNRNPCL2, HNRNPCL3, HNRNPCL4	sp|B2RXH8|HNRC2_HUMAN, sp|B7ZW38|HNRC3_HUMAN, sp|O60812|HNRC1_HUMAN, sp|P0DMR1|HNRC4_HUMAN	0	0	2	0	2	1	3	2	260775	416312	126458	212735	352195	325530	349864	263426	260775	416312	126458	212735	352195	325530	349864	263426	MBR	MBR	MS/MS	MBR	MS/MS	MS/MS	MS/MS	MS/MS
AAVAGLDK	K	A	845	852	8	2	sp|P22102|PUR2_HUMAN	P22102	PUR2_HUMAN	GART	Trifunctional purine biosynthetic protein adenosine-3			0	0	1	0	0	0	0	0	1.45366e+06	1.72463e+06	301486	1.95611e+06	292387	482129	306166	255280	1.45366e+06	1.72463e+06	301486	1.95611e+06	292387	482129	306166	255280	MBR	MBR	MS/MS	MBR	MBR	MBR	MBR	MBR
AAVDYQK	R	V	75	81	7	2	sp|P31153|METK2_HUMAN	P31153	METK2_HUMAN	MAT2A	S-adenosylmethionine synthase isoform type-2			0	0	0	0	0	0	0	1	0	0	101460	0	68172.1	41672.9	59314	69670	0	0	101460	0	68172.1	41672.9	59314	69670	unmatched	unmatched	MBR	unmatched	MBR	MBR	MBR	MS/MS
AAVEEGIVLGGGCALLR	R	C	430	446	17	2	sp|P10809|CH60_HUMAN	P10809	CH60_HUMAN	HSPD1	60 kDa heat shock protein, mitochondrial			0	0	1	0	0	0	0	0	247656	0	251414	458922	0	277020	140010	0	247656	0	251414	458922	0	277020	140010	0	MBR	unmatched	MS/MS	MBR	unmatched	MBR	MBR	unmatched
AAVENLPTFLVELSR	R	V	28	42	15	2	sp|Q14974|IMB1_HUMAN	Q14974	IMB1_HUMAN	KPNB1	Importin subunit beta-1			0	0	0	0	0	0	1	1	155464	0	0	612359	457181	346656	364001	407425	155464	0	0	612359	457181	346656	364001	407425	MBR	unmatched	unmatched	MBR	MBR	MBR	MS/MS	MS/MS
AAVEWFDGK	K	D	425	433	9	2	sp|Q01844|EWS_HUMAN	Q01844	EWS_HUMAN	EWSR1	RNA-binding protein EWS			1	0	1	0	0	0	0	1	387217	338880	127780	0	125463	229253	144754	154527	387217	338880	127780	0	125463	229253	144754	154527	MS/MS	MBR	MS/MS	unmatched	MBR	MBR	MBR	MS/MS
AAVIGDVIR	R	V	424	432	9	2	sp|Q9NR30|DDX21_HUMAN	Q9NR30	DDX21_HUMAN	DDX21	Nucleolar RNA helicase 2			0	0	1	0	1	1	1	1	445289	571337	441374	477979	741003	617892	783658	536947	445289	571337	441374	477979	741003	617892	783658	536947	MBR	MBR	MS/MS	MBR	MS/MS	MS/MS	MS/MS	MS/MS
AAVLQQVLER	M	T	2	11	10	2	sp|P12270|TPR_HUMAN	P12270	TPR_HUMAN	TPR	Nucleoprotein TPR			0	0	0	0	0	0	1	0	0	0	0	0	152551	0	87351.6	0	0	0	0	0	152551	0	87351.6	0	unmatched	unmatched	unmatched	unmatched	MBR	unmatched	MS/MS	unmatched
AAVPSGASTGIYEALELR	R	D	33	50	18	2,3	sp|P06733|ENOA_HUMAN	P06733	ENOA_HUMAN	ENO1	Alpha-enolase	ENO2, ENO3	sp|P09104|ENOG_HUMAN, sp|P13929|ENOB_HUMAN	1	0	2	0	1	2	2	2	511772	1.13236e+06	1.00027e+06	2.32948e+06	437881	716112	1.2257e+06	985885	524689	586422	1.01807e+06	1.19486e+06	448933	734187	617913	499133	MS/MS	MBR	MS/MS	MBR	MS/MS	MS/MS	MS/MS	MS/MS
AAVQAAEVK	M	V	2	10	9	2	sp|Q15046|SYK_HUMAN	Q15046	SYK_HUMAN	KARS1	Lysine--tRNA ligase			0	0	1	0	0	0	0	1	0	0	197482	0	0	0	68177	123887	0	0	197482	0	0	0	68177	123887	unmatched	unmatched	MS/MS	unmatched	unmatched	unmatched	MBR	MS/MS
AAVWEVDFPDVAR	R	R	108	120	13	2	sp|O60294|TYW4_HUMAN	O60294	TYW4_HUMAN	LCMT2	tRNA wybutosine-synthesizing protein 4			0	0	0	0	0	0	1	0	0	0	0	0	115821	0	140011	0	0	0	0	0	115821	0	140011	0	unmatched	unmatched	unmatched	unmatched	MBR	unmatched	MS/MS	unmatched
AAWEVDSGR	R	R	340	348	9	2	sp|P11310|ACADM_HUMAN	P11310	ACADM_HUMAN	ACADM	Medium-chain specific acyl-CoA dehydrogenase, mitochondrial			0	0	1	0	0	0	0	0	0	0	132405	0	0	66708.9	67548.8	41733.6	0	0	132405	0	0	66708.9	67548.8	41733.6	unmatched	unmatched	MS/MS	unmatched	unmatched	MBR	MBR	MBR
AAYFGIYDTAK	R	G	189	199	11	2	sp|P05141|ADT2_HUMAN	P05141	ADT2_HUMAN	SLC25A5	ADP/ATP translocase 2			1	0	2	0	1	2	1	2	720954	331151	738936	561864	238266	376619	263600	525021	720954	331151	738936	561864	238266	376619	263600	525021	MS/MS	MBR	MS/MS	MBR	MS/MS	MS/MS	MS/MS	MS/MS
AAYFGVYDTAK	R	G	189	199	11	2	sp|P12236|ADT3_HUMAN	P12236	ADT3_HUMAN	SLC25A6	ADP/ATP translocase 3	SLC25A4	sp|P12235|ADT1_HUMAN	0	0	1	0	0	0	0	0	289227	0	180531	0	0	0	0	0	289227	0	180531	0	0	0	0	0	MBR	unmatched	MS/MS	unmatched	unmatched	unmatched	unmatched	unmatched
AAYNLVR	R	D	12	18	7	2	sp|Q14019|COTL1_HUMAN	Q14019	COTL1_HUMAN	COTL1	Coactosin-like protein			0	0	1	0	0	0	0	0	0	0	303335	0	0	108875	115283	0	0	0	303335	0	0	108875	115283	0	unmatched	unmatched	MS/MS	unmatched	unmatched	MBR	MBR	unmatched
ACANPAAGSVILLENLR	K	F	107	123	17	2,3	sp|P00558|PGK1_HUMAN	P00558	PGK1_HUMAN	PGK1	Phosphoglycerate kinase 1			1	0	2	0	1	1	2	2	501967	961121	1.17122e+06	1.36226e+06	352561	513578	487815	598499	533143	518712	633918	689133	383066	558015	530024	635671	MS/MS	MBR	MS/MS	MBR	MS/MS	MS/MS	MS/MS	MS/MS
ACGDSTLTQITAGLDPVGR	K	I	24	42	19	2	sp|P62879|GBB2_HUMAN	P62879	GBB2_HUMAN	GNB2	Guanine nucleotide-binding protein G(I)/G(S)/G(T) subunit beta-2			0	0	1	0	0	0	0	0	0	0	148958	0	39376.9	0	0	0	0	0	148958	0	39376.9	0	0	0	unmatched	unmatched	MS/MS	unmatched	MBR	unmatched	unmatched	unmatched
ACGLVASNLNLKPGECLR	M	V	2	19	18	3	sp|P09382|LEG1_HUMAN	P09382	LEG1_HUMAN	LGALS1	Galectin-1			1	0	2	0	2	2	2	1	419047	632096	760655	421788	1.09519e+06	1.01181e+06	920600	1.00662e+06	419047	632096	760655	421788	1.09519e+06	1.01181e+06	920600	1.00662e+06	MS/MS	MBR	MS/MS	MBR	MS/MS	MS/MS	MS/MS	MS/MS
ACGNFGIPCELR	K	V	287	298	12	2	sp|P22234|PUR6_HUMAN	P22234	PUR6_HUMAN	PAICS	Bifunctional phosphoribosylaminoimidazole carboxylase/phosphoribosylaminoimidazole succinocarboxamide synthetase			0	0	0	0	0	0	1	1	179202	0	174833	218143	231570	207637	171944	195514	179202	0	174833	218143	231570	207637	171944	195514	MBR	unmatched	MBR	MBR	MBR	MBR	MS/MS	MS/MS
ACQSIYPLHDVFVR	K	K	200	213	14	3	sp|P61247|RS3A_HUMAN	P61247	RS3A_HUMAN	RPS3A	Small ribosomal subunit protein eS1			0	0	3	0	2	0	2	2	342988	330837	515121	403563	353717	732326	556619	745567	342988	330837	515121	403563	353717	732326	556619	745567	MBR	MBR	MS/MS	MBR	MS/MS	MBR	MS/MS	MS/MS
ACTILLR	K	G	371	377	7	2	sp|P49368|TCPG_HUMAN	P49368	TCPG_HUMAN	CCT3	T-complex protein 1 subunit gamma			0	0	1	0	0	0	0	1	274658	0	144085	0	0	168829	205289	219011	274658	0	144085	0	0	168829	205289	219011	MBR	unmatched	MS/MS	unmatched	unmatched	MBR	MBR	MS/MS
ACYGVLR	R	F	118	124	7	2	sp|P23396|RS3_HUMAN	P23396	RS3_HUMAN	RPS3	Small ribosomal subunit protein uS3			0	0	2	0	2	0	1	2	232663	0	348652	0	338263	285600	353665	385639	232663	0	348652	0	338263	285600	353665	385639	MBR	unmatched	MS/MS	unmatched	MS/MS	MBR	MS/MS	MS/MS
ADAASQVLLGSGLTILSQPLMYVK	M	V	2	25	24	3	sp|Q9Y6C9|MTCH2_HUMAN	Q9Y6C9	MTCH2_HUMAN	MTCH2	Mitochondrial carrier homolog 2			0	0	1	0	0	0	1	1	0	0	230273	0	0	0	238287	179995	0	0	230273	0	0	0	238287	179995	unmatched	unmatched	MS/MS	unmatched	unmatched	unmatched	MS/MS	MS/MS
ADAEVIILPK	M	K	2	11	10	2	sp|O60832|DKC1_HUMAN	O60832	DKC1_HUMAN	DKC1	H/ACA ribonucleoprotein complex subunit DKC1			0	0	1	0	0	0	1	0	215457	204795	197517	221581	147699	207919	222667	220303	215457	204795	197517	221581	147699	207919	222667	220303	MBR	MBR	MS/MS	MBR	MBR	MBR	MS/MS	MBR
ADDYIEITGAGGK	K	K	393	405	13	2	sp|Q9Y3Z3|SAMH1_HUMAN	Q9Y3Z3	SAMH1_HUMAN	SAMHD1	Deoxynucleoside triphosphate triphosphohydrolase SAMHD1			0	0	0	0	0	0	1	0	0	0	85821.7	0	148970	135044	112787	67330.6	0	0	85821.7	0	148970	135044	112787	67330.6	unmatched	unmatched	MBR	unmatched	MBR	MBR	MS/MS	MBR
ADEASELACPTPK	K	E	2194	2206	13	2	sp|P49327|FAS_HUMAN	P49327	FAS_HUMAN	FASN	Fatty acid synthase			0	0	1	0	0	0	1	0	226778	211650	136145	0	176136	152032	166980	150567	226778	211650	136145	0	176136	152032	166980	150567	MBR	MBR	MS/MS	unmatched	MBR	MBR	MS/MS	MBR
ADEGISFR	K	G	121	128	8	2	sp|Q06830|PRDX1_HUMAN	Q06830	PRDX1_HUMAN	PRDX1	Peroxiredoxin-1			1	0	2	0	3	2	3	2	930821	960245	647879	934718	1.07467e+06	920490	989308	984153	930821	960245	647879	934718	1.07467e+06	920490	989308	984153	MS/MS	MBR	MS/MS	MBR	MS/MS	MS/MS	MS/MS	MS/MS
ADEVVWVR	K	A	56	63	8	2	sp|P14868|SYDC_HUMAN	P14868	SYDC_HUMAN	DARS1	Aspartate--tRNA ligase, cytoplasmic			0	0	1	0	0	0	1	1	0	0	319258	0	332286	274119	314256	241024	0	0	319258	0	332286	274119	314256	241024	unmatched	unmatched	MS/MS	unmatched	MBR	MBR	MS/MS	MS/MS
ADFPAGIPECGTDALR	K	F	908	923	16	2	sp|P26640|SYVC_HUMAN	P26640	SYVC_HUMAN	VARS1	Valine--tRNA ligase			0	0	0	0	0	0	0	1	0	0	199743	0	0	0	0	402762	0	0	199743	0	0	0	0	402762	unmatched	unmatched	MBR	unmatched	unmatched	unmatched	unmatched	MS/MS
ADFQGISPER	K	A	83	92	10	2	sp|P61803|DAD1_HUMAN	P61803	DAD1_HUMAN	DAD1	Dolichyl-diphosphooligosaccharide--protein glycosyltransferase subunit DAD1			1	0	2	0	0	0	0	1	420283	0	376939	0	0	0	0	236224	420283	0	376939	0	0	0	0	236224	MS/MS	unmatched	MS/MS	unmatched	unmatched	unmatched	unmatched	MS/MS
ADGGTQVIDTK	K	N	167	177	11	2	sp|P09622|DLDH_HUMAN	P09622	DLDH_HUMAN	DLD	Dihydrolipoyl dehydrogenase, mitochondrial			0	0	1	0	0	0	0	0	0	306012	250858	0	0	0	95838.5	0	0	306012	250858	0	0	0	95838.5	0	unmatched	MBR	MS/MS	unmatched	unmatched	unmatched	MBR	unmatched
ADGISSTFSQR	R	I	407	417	11	2	sp|P13612|ITA4_HUMAN	P13612	ITA4_HUMAN	ITGA4	Integrin alpha-4			0	0	0	0	1	1	2	2	168670	0	0	409142	1.02602e+06	734909	973887	644746	168670	0	0	409142	1.02602e+06	734909	973887	644746	MBR	unmatched	unmatched	MBR	MS/MS	MS/MS	MS/MS	MS/MS
ADGVTVTCK	R	V	231	239	9	2	sp|Q92692|NECT2_HUMAN	Q92692	NECT2_HUMAN	NECTIN2	Nectin-2			0	0	0	0	0	0	1	0	0	0	0	0	109036	0	138874	0	0	0	0	0	109036	0	138874	0	unmatched	unmatched	unmatched	unmatched	MBR	unmatched	MS/MS	unmatched
ADGYVLEGK	R	E	185	193	9	2	sp|P62241|RS8_HUMAN	P62241	RS8_HUMAN	RPS8	Small ribosomal subunit protein eS8			1	0	0	0	0	1	2	0	393461	0	0	0	0	624516	541091	0	393461	0	0	0	0	624516	541091	0	MS/MS	unmatched	unmatched	unmatched	unmatched	MS/MS	MS/MS	unmatched
ADHGEPIGR	R	G	169	177	9	3	sp|P08238|HS90B_HUMAN	P08238	HS90B_HUMAN	HSP90AB1	Heat shock protein HSP 90-beta			1	0	1	0	2	1	3	2	1.38254e+06	1.80197e+06	1.02198e+06	0	1.71494e+06	1.69307e+06	2.43871e+06	1.63701e+06	1.38254e+06	1.80197e+06	1.02198e+06	0	1.71494e+06	1.69307e+06	2.43871e+06	1.63701e+06	MS/MS	MBR	MS/MS	unmatched	MS/MS	MS/MS	MS/MS	MS/MS
ADHQPLTEASYVNLPTIALCNTDSPLR	R	Y	129	155	27	3	sp|P08865|RSSA_HUMAN	P08865	RSSA_HUMAN	RPSA	Small ribosomal subunit protein uS2	RPSA2	sp|A0A8I5KQE6|RPSA2_HUMAN	0	0	1	0	0	0	2	2	0	0	311003	0	0	0	142864	416905	0	0	311003	0	0	0	142864	416905	unmatched	unmatched	MS/MS	unmatched	unmatched	unmatched	MS/MS	MS/MS
ADILEDKDGK	R	S	233	242	10	3	sp|P52272|HNRPM_HUMAN	P52272	HNRPM_HUMAN	HNRNPM	Heterogeneous nuclear ribonucleoprotein M			0	0	1	0	0	0	0	0	369400	0	329038	0	383534	487552	446403	456225	369400	0	329038	0	383534	487552	446403	456225	MBR	unmatched	MS/MS	unmatched	MBR	MBR	MBR	MBR
ADIQTER	M	A	2	8	7	2	sp|P62280|RS11_HUMAN	P62280	RS11_HUMAN	RPS11	Small ribosomal subunit protein uS17			0	0	1	0	2	1	0	1	239181	458908	251711	0	357552	421015	367695	385460	239181	458908	251711	0	357552	421015	367695	385460	MBR	MBR	MS/MS	unmatched	MS/MS	MS/MS	MBR	MS/MS
ADKEAAFDDAVEER	M	V	2	15	14	2	sp|Q09028|RBBP4_HUMAN	Q09028	RBBP4_HUMAN	RBBP4	Histone-binding protein RBBP4			0	0	1	0	1	1	1	1	269901	448145	266412	493884	412040	410465	441897	378158	269901	448145	266412	493884	412040	410465	441897	378158	MBR	MBR	MS/MS	MBR	MS/MS	MS/MS	MS/MS	MS/MS
ADLAEEYSK	R	D	123	131	9	2	sp|P68036|UB2L3_HUMAN	P68036	UB2L3_HUMAN	UBE2L3	Ubiquitin-conjugating enzyme E2 L3			0	0	1	0	0	0	0	0	0	0	165832	0	0	0	0	0	0	0	0	0	0	0	0	0	unmatched	unmatched	MS/MS	unmatched	unmatched	unmatched	unmatched	unmatched
ADLDKLNIDSIIQR	M	L	2	15	14	2	sp|P36873|PP1G_HUMAN	P36873	PP1G_HUMAN	PPP1CC	Serine/threonine-protein phosphatase PP1-gamma catalytic subunit			0	0	1	0	0	0	1	0	0	0	154301	0	0	99424	120731	157667	0	0	154301	0	0	99424	120731	157667	unmatched	unmatched	MS/MS	unmatched	unmatched	MBR	MS/MS	MBR
ADLEMQIESLTEELAYLK	K	K	267	284	18	3	sp|P13645|K1C10_HUMAN	P13645	K1C10_HUMAN	KRT10	Keratin, type I cytoskeletal 10			0	0	0	0	3	0	0	0	0	0	0	0	1.76005e+06	0	0	0	0	0	0	0	0	0	0	0	unmatched	unmatched	unmatched	unmatched	MS/MS	unmatched	unmatched	unmatched
ADLEMQIESLTEELAYLKK	K	N	267	285	19	3	sp|P13645|K1C10_HUMAN	P13645	K1C10_HUMAN	KRT10	Keratin, type I cytoskeletal 10			0	0	0	0	1	0	0	0	0	0	0	158863	467899	0	0	0	0	0	0	158863	467899	0	0	0	unmatched	unmatched	unmatched	MBR	MS/MS	unmatched	unmatched	unmatched
ADLINNLGTIAK	K	S	101	112	12	2	sp|P07900|HS90A_HUMAN	P07900	HS90A_HUMAN	HSP90AA1	Heat shock protein HSP 90-alpha	HSP90AA2P, HSP90AB1, HSP90AB2P	sp|P08238|HS90B_HUMAN, sp|Q14568|HS902_HUMAN, sp|Q58FF8|H90B2_HUMAN	2	2	5	1	3	2	4	4	7.2466e+06	4663629	7552551	4691545	8.19376e+06	6.15334e+06	6043409	8187097	7.2466e+06	4663629	7552551	4691545	8.19376e+06	6.15334e+06	6043409	8187097	MS/MS	MS/MS	MS/MS	MS/MS	MS/MS	MS/MS	MS/MS	MS/MS
ADLLLSTQPGR	K	E	593	603	11	2	sp|P08195|4F2_HUMAN	P08195	4F2_HUMAN	SLC3A2	Amino acid transporter heavy chain SLC3A2			0	0	0	0	1	1	1	1	0	0	0	0	337661	286919	347238	225869	0	0	0	0	337661	286919	347238	225869	unmatched	unmatched	unmatched	unmatched	MS/MS	MS/MS	MS/MS	MS/MS
ADLLLSTQPGREEGSPLELER	K	L	593	613	21	3	sp|P08195|4F2_HUMAN	P08195	4F2_HUMAN	SLC3A2	Amino acid transporter heavy chain SLC3A2			0	0	1	0	1	1	2	2	194701	0	266048	0	886493	988281	690719	737447	194701	0	266048	0	886493	988281	690719	737447	MBR	unmatched	MS/MS	unmatched	MS/MS	MS/MS	MS/MS	MS/MS
ADLQDDTFIGNEPLTPEVR	K	A	382	400	19	3	sp|P20701|ITAL_HUMAN	P20701	ITAL_HUMAN	ITGAL	Integrin alpha-L			0	0	0	0	0	0	1	1	0	0	0	0	385416	424517	500913	292749	0	0	0	0	385416	424517	500913	292749	unmatched	unmatched	unmatched	unmatched	MBR	MBR	MS/MS	MS/MS
ADLTGISPSPNLYLSK	R	I	328	343	16	2	sp|Q96P63|SPB12_HUMAN	Q96P63	SPB12_HUMAN	SERPINB12	Serpin B12			0	0	0	0	1	0	0	0	0	482648	0	0	413324	0	0	0	0	482648	0	0	413324	0	0	0	unmatched	MBR	unmatched	unmatched	MS/MS	unmatched	unmatched	unmatched
ADMETLQR	K	I	289	296	8	2	sp|P26639|SYTC_HUMAN	P26639	SYTC_HUMAN	TARS1	Threonine--tRNA ligase 1, cytoplasmic			0	0	2	0	1	0	2	2	465417	625916	433235	776666	402920	396182	447950	484119	465417	625916	433235	776666	402920	396182	447950	484119	MBR	MBR	MS/MS	MBR	MS/MS	MBR	MS/MS	MS/MS
ADMQNLVER	M	L	2	10	9	2	sp|Q01518|CAP1_HUMAN	Q01518	CAP1_HUMAN	CAP1	Adenylyl cyclase-associated protein 1			0	0	0	0	0	0	0	1	0	0	179002	167791	58387.6	122013	116999	188823	0	0	179002	167791	58387.6	122013	116999	188823	unmatched	unmatched	MBR	MBR	MBR	MBR	MBR	MS/MS
ADQCYEDVR	K	V	21	29	9	2	sp|P31146|COR1A_HUMAN	P31146	COR1A_HUMAN	CORO1A	Coronin-1A			1	0	1	0	1	1	0	1	776254	372635	1.12299e+06	369764	240656	412651	295009	421173	776254	372635	1.12299e+06	369764	240656	412651	295009	421173	MS/MS	MBR	MS/MS	MBR	MS/MS	MS/MS	MBR	MS/MS
ADQLTEEQIAEFK	M	E	2	14	13	2	sp|P0DP23|CALM1_HUMAN	P0DP23	CALM1_HUMAN	CALM1	Calmodulin-1	CALM2, CALM3	sp|P0DP24|CALM2_HUMAN, sp|P0DP25|CALM3_HUMAN	0	0	0	0	2	1	1	2	215197	0	107531	410964	459491	490543	560740	446140	215197	0	107531	410964	459491	490543	560740	446140	MBR	unmatched	MBR	MBR	MS/MS	MS/MS	MS/MS	MS/MS
ADRDESSPYAAMLAAQDVAQR	K	C	64	84	21	3	sp|P62263|RS14_HUMAN	P62263	RS14_HUMAN	RPS14	Small ribosomal subunit protein uS11			0	0	1	0	0	0	0	0	0	0	337400	0	0	0	0	0	0	0	0	0	0	0	0	0	unmatched	unmatched	MS/MS	unmatched	unmatched	unmatched	unmatched	unmatched
ADSELQLVEQR	M	I	2	12	11	2	sp|P07741|APT_HUMAN	P07741	APT_HUMAN	APRT	Adenine phosphoribosyltransferase			1	0	2	0	0	0	0	0	418628	80570	418765	0	145843	164874	143020	307222	418628	80570	418765	0	145843	164874	143020	307222	MS/MS	MBR	MS/MS	unmatched	MBR	MBR	MBR	MBR
ADTLDPALLRPGR	R	L	314	326	13	3	sp|P43686|PRS6B_HUMAN	P43686	PRS6B_HUMAN	PSMC4	26S proteasome regulatory subunit 6B			0	0	0	0	1	0	0	0	0	0	0	0	0	0	0	0	0	0	0	0	0	0	0	0	unmatched	unmatched	unmatched	unmatched	MS/MS	unmatched	unmatched	unmatched
ADTLTDEINFLR	K	A	288	299	12	2	sp|P02538|K2C6A_HUMAN	P02538	K2C6A_HUMAN	KRT6A	Keratin, type II cytoskeletal 6A	KRT6B, KRT6C	sp|P04259|K2C6B_HUMAN, sp|P48668|K2C6C_HUMAN	0	3	2	0	2	0	0	0	0	3.98176e+06	634018	0	332843	0	0	152783	0	3.98176e+06	634018	0	332843	0	0	152783	unmatched	MS/MS	MS/MS	unmatched	MS/MS	unmatched	unmatched	MBR
ADTQTYQPYNK	R	D	74	84	11	2	sp|P84090|ERH_HUMAN	P84090	ERH_HUMAN	ERH	Enhancer of rudimentary homolog			0	0	1	0	0	0	0	0	469356	0	314342	0	143962	213793	146691	275981	469356	0	314342	0	143962	213793	146691	275981	MBR	unmatched	MS/MS	unmatched	MBR	MBR	MBR	MBR
ADTTICLK	K	W	317	324	8	2	sp|P08575|PTPRC_HUMAN	P08575	PTPRC_HUMAN	PTPRC	Receptor-type tyrosine-protein phosphatase C			0	0	0	0	2	1	1	1	220396	780526	124847	537105	1.10288e+06	1.02375e+06	1.42139e+06	952887	220396	780526	124847	537105	1.10288e+06	1.02375e+06	1.42139e+06	952887	MBR	MBR	MBR	MBR	MS/MS	MS/MS	MS/MS	MS/MS
ADVIQATGDAICIFR	K	E	189	203	15	2	sp|Q08945|SSRP1_HUMAN	Q08945	SSRP1_HUMAN	SSRP1	FACT complex subunit SSRP1			1	0	1	1	2	1	2	3	471319	484126	691990	812237	376826	416458	390951	615557	471319	484126	691990	812237	376826	416458	390951	615557	MS/MS	MBR	MS/MS	MS/MS	MS/MS	MS/MS	MS/MS	MS/MS
ADVLTTGAGNPVGDK	K	L	24	38	15	2	sp|P04040|CATA_HUMAN	P04040	CATA_HUMAN	CAT	Catalase			0	0	1	0	1	0	1	1	415419	541366	293971	337595	370012	154417	213889	299897	415419	541366	293971	337595	370012	154417	213889	299897	MBR	MBR	MS/MS	MBR	MS/MS	MBR	MS/MS	MS/MS
ADVQSIIGLQR	K	F	780	790	11	2	sp|Q13263|TIF1B_HUMAN	Q13263	TIF1B_HUMAN	TRIM28	Transcription intermediary factor 1-beta			0	0	0	0	0	1	0	0	0	0	0	0	0	254147	0	214504	0	0	0	0	0	254147	0	214504	unmatched	unmatched	unmatched	unmatched	unmatched	MS/MS	unmatched	MBR
ADYNLTR	R	I	1123	1129	7	2	sp|P26640|SYVC_HUMAN	P26640	SYVC_HUMAN	VARS1	Valine--tRNA ligase			0	0	0	0	0	0	1	0	213690	230540	177361	0	221442	205487	210029	245502	213690	230540	177361	0	221442	205487	210029	245502	MBR	MBR	MBR	unmatched	MBR	MBR	MS/MS	MBR
AEAEAQAEELSFPR	R	S	929	942	14	2	sp|P11498|PYC_HUMAN	P11498	PYC_HUMAN	PC	Pyruvate carboxylase, mitochondrial			0	2	1	2	2	3	2	2	556829	2.10742e+06	359548	2.14064e+06	482575	596929	670450	514251	556829	2.10742e+06	359548	2.14064e+06	482575	596929	670450	514251	MBR	MS/MS	MS/MS	MS/MS	MS/MS	MS/MS	MS/MS	MS/MS
AEAESLYQSK	K	Y	367	376	10	2	sp|P04264|K2C1_HUMAN	P04264	K2C1_HUMAN	KRT1	Keratin, type II cytoskeletal 1			1	2	1	0	3	2	2	0	1.14905e+06	28638090	324361	1.09881e+06	11567515	650036	482288	0	1.14905e+06	28638090	324361	1.09881e+06	11567515	650036	482288	0	MS/MS	MS/MS	MS/MS	MBR	MS/MS	MS/MS	MS/MS	unmatched
AEAESWYR	R	S	294	301	8	2	contam_sp|P15241|K2M2_SHEEP	P15241	K2M2_SHEEP		Keratin, type II microfibrillar, component 7C	KRT81, KRT83, KRT85, KRT86, KRT87P	contam_sp|P25691|K2M3_SHEEP, sp|A6NCN2|KR87P_HUMAN, sp|O43790|KRT86_HUMAN, sp|P78385|KRT83_HUMAN, sp|P78386|KRT85_HUMAN, sp|Q14533|KRT81_HUMAN	0	0	0	0	0	0	2	0	0	0	0	0	0	0	483210	0	0	0	0	0	0	0	0	0	unmatched	unmatched	unmatched	unmatched	unmatched	unmatched	MS/MS	unmatched
AEAGAGSATEFQFR	K	G	140	153	14	2	sp|P46783|RS10_HUMAN	P46783	RS10_HUMAN	RPS10	Small ribosomal subunit protein eS10	RPS10P5	sp|Q9NQ39|RS10L_HUMAN	0	0	2	0	0	0	1	1	475726	0	409528	0	0	224939	224077	300523	475726	0	409528	0	0	224939	224077	300523	MBR	unmatched	MS/MS	unmatched	unmatched	MBR	MS/MS	MS/MS
AEALTEPLNA	R	-	174	183	10	2	sp|Q9NX76|CKLF6_HUMAN	Q9NX76	CKLF6_HUMAN	CMTM6	CKLF-like MARVEL transmembrane domain-containing protein 6			0	0	1	0	0	0	0	0	0	0	114006	0	0	143018	160850	137204	0	0	114006	0	0	143018	160850	137204	unmatched	unmatched	MS/MS	unmatched	unmatched	MBR	MBR	MBR
AEAVESAQAGDK	R	C	230	241	12	2	sp|Q14566|MCM6_HUMAN	Q14566	MCM6_HUMAN	MCM6	DNA replication licensing factor MCM6			0	0	1	0	0	0	0	0	0	0	140831	0	78481	105310	0	83768.8	0	0	140831	0	78481	105310	0	83768.8	unmatched	unmatched	MS/MS	unmatched	MBR	MBR	unmatched	MBR
AECMLQQAER	R	L	334	343	10	2	sp|P13796|PLSL_HUMAN	P13796	PLSL_HUMAN	LCP1	Plastin-2			0	0	1	0	0	0	0	1	0	0	230753	0	0	81045	71206.9	159244	0	0	230753	0	0	81045	71206.9	159244	unmatched	unmatched	MS/MS	unmatched	unmatched	MBR	MBR	MS/MS
AEDNADTLALVFEAPNQEK	R	V	92	110	19	2,3	sp|P12004|PCNA_HUMAN	P12004	PCNA_HUMAN	PCNA	Proliferating cell nuclear antigen			1	0	2	0	0	0	0	1	374778	0	717643	0	258791	424379	118817	289188	374778	0	380567	0	258791	234287	118817	289188	MS/MS	unmatched	MS/MS	unmatched	MBR	MBR	MBR	MS/MS
AEEDEILNR	K	S	574	582	9	2	sp|P27824|CALX_HUMAN	P27824	CALX_HUMAN	CANX	Calnexin			2	0	2	0	2	2	2	2	623317	1.37174e+06	431575	807335	1.00738e+06	989485	1.06639e+06	988626	623317	1.37174e+06	431575	807335	1.00738e+06	989485	1.06639e+06	988626	MS/MS	MBR	MS/MS	MBR	MS/MS	MS/MS	MS/MS	MS/MS
AEEGIAAGGVMDVNTALQEVLK	M	T	2	23	22	3	sp|P25398|RS12_HUMAN	P25398	RS12_HUMAN	RPS12	Small ribosomal subunit protein eS12			0	0	1	0	1	0	1	1	0	0	165638	0	184053	0	216319	215996	0	0	165638	0	184053	0	216319	215996	unmatched	unmatched	MS/MS	unmatched	MS/MS	unmatched	MS/MS	MS/MS
AEEILEK	K	G	79	85	7	2	sp|P62913|RL11_HUMAN	P62913	RL11_HUMAN	RPL11	Large ribosomal subunit protein uL5			0	0	1	0	1	0	1	1	843828	904025	961209	1.02037e+06	736283	809130	740001	679064	843828	904025	961209	1.02037e+06	736283	809130	740001	679064	MBR	MBR	MS/MS	MBR	MS/MS	MBR	MS/MS	MS/MS
AEEQPQVELFVK	M	A	2	13	12	2	sp|O00299|CLIC1_HUMAN	O00299	CLIC1_HUMAN	CLIC1	Chloride intracellular channel protein 1			2	0	1	0	0	0	1	2	1.0694e+06	420458	933546	0	377247	423668	346162	733539	1.0694e+06	420458	933546	0	377247	423668	346162	733539	MS/MS	MBR	MS/MS	unmatched	MBR	MBR	MS/MS	MS/MS
AEEVATFFAK	K	M	253	262	10	2	sp|P11387|TOP1_HUMAN	P11387	TOP1_HUMAN	TOP1	DNA topoisomerase 1			0	0	1	0	1	0	2	2	0	0	315264	0	685263	513568	605863	547969	0	0	315264	0	685263	513568	605863	547969	unmatched	unmatched	MS/MS	unmatched	MS/MS	MBR	MS/MS	MS/MS
AEEYEFLTPVEEAPK	R	G	153	167	15	2	sp|P52565|GDIR1_HUMAN	P52565	GDIR1_HUMAN	ARHGDIA	Rho GDP-dissociation inhibitor 1			0	0	2	0	1	1	1	1	219862	0	488406	0	328892	338752	267906	324467	219862	0	488406	0	328892	338752	267906	324467	MBR	unmatched	MS/MS	unmatched	MS/MS	MS/MS	MS/MS	MS/MS
AEFAEVSK	K	L	250	257	8	2	sp|P02768|ALBU_HUMAN	P02768	ALBU_HUMAN	ALB	Albumin			0	0	0	1	0	0	0	0	0	0	0	16809916	204390	0	0	0	0	0	0	16809916	204390	0	0	0	unmatched	unmatched	unmatched	MS/MS	MBR	unmatched	unmatched	unmatched
AEFAEVSKLVTDLTK	K	V	250	264	15	3	sp|P02768|ALBU_HUMAN	P02768	ALBU_HUMAN	ALB	Albumin			0	0	0	2	0	0	0	0	0	0	0	1.80557e+06	0	0	0	0	0	0	0	0	0	0	0	0	unmatched	unmatched	unmatched	MS/MS	unmatched	unmatched	unmatched	unmatched
AEFTVETR	R	S	302	309	8	2	sp|P21333|FLNA_HUMAN	P21333	FLNA_HUMAN	FLNA	Filamin-A			0	0	0	0	1	0	0	1	0	0	0	0	222210	218606	0	142192	0	0	0	0	222210	218606	0	142192	unmatched	unmatched	unmatched	unmatched	MS/MS	MBR	unmatched	MS/MS
AEFVEVTK	K	L	249	256	8	1,2	contam_sp|P02769|ALBU_BOVIN	P02769	ALBU_BOVIN	ALB	Albumin			5	4	3	4	4	5	6	4	76464760	111748640	10291410	45148320	13674834	48669720	40202640	8744561	76464760	111748640	9916719	45148320	13674834	48669720	40202640	8744561	MS/MS	MS/MS	MS/MS	MS/MS	MS/MS	MS/MS	MS/MS	MS/MS
AEGPGLSR	K	T	877	884	8	2	sp|P21333|FLNA_HUMAN	P21333	FLNA_HUMAN	FLNA	Filamin-A			0	0	0	0	0	0	1	0	0	0	0	0	0	0	0	0	0	0	0	0	0	0	0	0	unmatched	unmatched	unmatched	unmatched	unmatched	unmatched	MS/MS	unmatched
AEGSDVANAVLDGADCIMLSGETAK	R	G	343	367	25	3	sp|P14618|KPYM_HUMAN	P14618	KPYM_HUMAN	PKM	Pyruvate kinase PKM			0	0	1	0	0	0	0	0	0	0	289150	0	161231	213817	152553	164187	0	0	289150	0	161231	213817	152553	164187	unmatched	unmatched	MS/MS	unmatched	MBR	MBR	MBR	MBR
AEHDSILAEK	K	A	66	75	10	3	sp|P26639|SYTC_HUMAN	P26639	SYTC_HUMAN	TARS1	Threonine--tRNA ligase 1, cytoplasmic			0	0	1	0	0	1	2	1	627276	1.03422e+06	552588	0	493772	517694	608998	633930	627276	1.03422e+06	552588	0	493772	517694	608998	633930	MBR	MBR	MS/MS	unmatched	MBR	MS/MS	MS/MS	MS/MS
AEINILLCGDPGTSK	R	S	502	516	15	2	sp|P33991|MCM4_HUMAN	P33991	MCM4_HUMAN	MCM4	DNA replication licensing factor MCM4			0	0	1	0	0	0	1	1	187910	0	194738	0	476634	305920	419101	311820	187910	0	194738	0	476634	305920	419101	311820	MBR	unmatched	MS/MS	unmatched	MBR	MBR	MS/MS	MS/MS
AELAELPLR	K	L	574	582	9	2	sp|Q96QK1|VPS35_HUMAN	Q96QK1	VPS35_HUMAN	VPS35	Vacuolar protein sorting-associated protein 35			0	0	1	0	0	0	0	1	352654	944758	315681	1.33025e+06	305873	328270	0	258443	352654	944758	315681	1.33025e+06	305873	328270	0	258443	MBR	MBR	MS/MS	MBR	MBR	MBR	unmatched	MS/MS
AELDDTPMR	K	G	350	358	9	2	sp|P23246|SFPQ_HUMAN	P23246	SFPQ_HUMAN	SFPQ	Splicing factor, proline- and glutamine-rich			0	0	1	0	1	0	0	1	225235	0	217873	0	434461	418488	341189	372386	225235	0	217873	0	434461	418488	341189	372386	MBR	unmatched	MS/MS	unmatched	MS/MS	MBR	MBR	MS/MS
AELDGTILK	K	S	135	143	9	2	sp|Q8WXF1|PSPC1_HUMAN	Q8WXF1	PSPC1_HUMAN	PSPC1	Paraspeckle component 1			0	0	1	0	0	0	0	0	0	0	151713	0	70155	94117.7	73421.7	43331	0	0	151713	0	70155	94117.7	73421.7	43331	unmatched	unmatched	MS/MS	unmatched	MBR	MBR	MBR	MBR
AELGEYIR	R	R	2512	2519	8	2	sp|Q14204|DYHC1_HUMAN	Q14204	DYHC1_HUMAN	DYNC1H1	Cytoplasmic dynein 1 heavy chain 1			0	0	0	0	0	0	0	1	0	0	0	0	0	58406.6	94642.8	128921	0	0	0	0	0	58406.6	94642.8	128921	unmatched	unmatched	unmatched	unmatched	unmatched	MBR	MBR	MS/MS
AELNEFLTR	K	E	19	27	9	2	sp|P23396|RS3_HUMAN	P23396	RS3_HUMAN	RPS3	Small ribosomal subunit protein uS3			1	0	2	1	1	1	2	1	1.7192e+06	1.2671e+06	2.11619e+06	2.07295e+06	1.45227e+06	1.69281e+06	1.36404e+06	1.60196e+06	1.7192e+06	1.2671e+06	2.11619e+06	2.07295e+06	1.45227e+06	1.69281e+06	1.36404e+06	1.60196e+06	MS/MS	MBR	MS/MS	MS/MS	MS/MS	MS/MS	MS/MS	MS/MS
AELNPWPEYIYTR	R	L	45	57	13	2	sp|P26639|SYTC_HUMAN	P26639	SYTC_HUMAN	TARS1	Threonine--tRNA ligase 1, cytoplasmic			0	0	2	0	0	1	2	2	215360	0	292443	564615	236620	352911	297956	430637	215360	0	292443	564615	236620	352911	297956	430637	MBR	unmatched	MS/MS	MBR	MBR	MS/MS	MS/MS	MS/MS
AELQEGAR	R	Q	148	155	8	2	sp|P02647|APOA1_HUMAN	P02647	APOA1_HUMAN	APOA1	Apolipoprotein A-I			0	0	0	1	0	0	0	0	0	0	0	2.01413e+06	0	0	0	0	0	0	0	0	0	0	0	0	unmatched	unmatched	unmatched	MS/MS	unmatched	unmatched	unmatched	unmatched
AENDVDNELLDYEDDEVETAAGGDGAEAPAK	M	K	2	32	31	3	sp|Q13838|DX39B_HUMAN	Q13838	DX39B_HUMAN	DDX39B	Spliceosome RNA helicase DDX39B			0	0	2	0	0	0	0	1	0	0	358556	0	146267	0	146306	180577	0	0	358556	0	146267	0	146306	180577	unmatched	unmatched	MS/MS	unmatched	MBR	unmatched	MBR	MS/MS
AENFFILR	R	R	98	105	8	2	sp|P59998|ARPC4_HUMAN	P59998	ARPC4_HUMAN	ARPC4	Actin-related protein 2/3 complex subunit 4			1	0	3	0	0	0	0	2	412355	0	436931	433470	196938	199060	199846	345057	412355	0	436931	433470	196938	199060	199846	345057	MS/MS	unmatched	MS/MS	MBR	MBR	MBR	MBR	MS/MS
AENQVLAMR	K	K	205	213	9	2	sp|P51572|BAP31_HUMAN	P51572	BAP31_HUMAN	BCAP31	B-cell receptor-associated protein 31			1	0	1	0	0	0	0	0	394959	200486	351866	0	0	0	0	0	394959	200486	351866	0	0	0	0	0	MS/MS	MBR	MS/MS	unmatched	unmatched	unmatched	unmatched	unmatched
AENSSLNLIGK	K	A	188	198	11	2	sp|P46459|NSF_HUMAN	P46459	NSF_HUMAN	NSF	Vesicle-fusing ATPase			0	0	0	0	0	0	1	1	167947	293515	147131	223547	205209	210088	182499	136416	167947	293515	147131	223547	205209	210088	182499	136416	MBR	MBR	MBR	MBR	MBR	MBR	MS/MS	MS/MS
AENYDIPSADR	R	H	870	880	11	2	sp|P22314|UBA1_HUMAN	P22314	UBA1_HUMAN	UBA1	Ubiquitin-like modifier-activating enzyme 1			1	0	1	0	1	0	1	2	522063	0	356678	0	288708	351603	294980	404026	522063	0	356678	0	288708	351603	294980	404026	MS/MS	unmatched	MS/MS	unmatched	MS/MS	MBR	MS/MS	MS/MS
AEPVEVVAPR	K	G	487	496	10	2	sp|P09874|PARP1_HUMAN	P09874	PARP1_HUMAN	PARP1	Poly [ADP-ribose] polymerase 1			0	0	1	0	1	1	2	1	312341	0	358146	0	732398	975854	762469	1.20602e+06	312341	0	358146	0	732398	975854	762469	1.20602e+06	MBR	unmatched	MS/MS	unmatched	MS/MS	MS/MS	MS/MS	MS/MS
AEQEPTAEQLAQIAAENEEDEHSVNYKPPAQK	M	S	2	33	32	4	sp|P52565|GDIR1_HUMAN	P52565	GDIR1_HUMAN	ARHGDIA	Rho GDP-dissociation inhibitor 1			0	0	1	0	0	0	0	0	0	0	241242	0	0	0	0	0	0	0	0	0	0	0	0	0	unmatched	unmatched	MS/MS	unmatched	unmatched	unmatched	unmatched	unmatched
AEQVALSR	M	T	2	9	8	2	sp|P11413|G6PD_HUMAN	P11413	G6PD_HUMAN	G6PD	Glucose-6-phosphate 1-dehydrogenase			0	0	1	0	0	0	0	1	151038	0	174406	153080	0	0	115048	123882	151038	0	174406	153080	0	0	115048	123882	MBR	unmatched	MS/MS	MBR	unmatched	unmatched	MBR	MS/MS
AEQVIFVR	R	E	340	347	8	2	sp|Q92692|NECT2_HUMAN	Q92692	NECT2_HUMAN	NECTIN2	Nectin-2			0	0	0	0	0	1	1	0	0	0	0	0	0	0	200686	96164.5	0	0	0	0	0	0	200686	96164.5	unmatched	unmatched	unmatched	unmatched	unmatched	MS/MS	MS/MS	MBR
AESLGIPQK	K	M	305	313	9	2	sp|Q92835|SHIP1_HUMAN	Q92835	SHIP1_HUMAN	INPP5D	Phosphatidylinositol 3,4,5-trisphosphate 5-phosphatase 1			0	0	1	0	0	0	0	0	229090	0	208717	0	0	0	110378	153592	229090	0	208717	0	0	0	110378	153592	MBR	unmatched	MS/MS	unmatched	unmatched	unmatched	MBR	MBR
AESTPEIAEQR	K	G	225	235	11	2	sp|Q13098|CSN1_HUMAN	Q13098	CSN1_HUMAN	GPS1	COP9 signalosome complex subunit 1			0	0	1	0	0	0	0	0	120386	0	97765.6	0	76298.4	68862.8	71907.9	101505	120386	0	97765.6	0	76298.4	68862.8	71907.9	101505	MBR	unmatched	MS/MS	unmatched	MBR	MBR	MBR	MBR
AETECQNTEYQQLLDIK	R	I	423	439	17	3	sp|P13645|K1C10_HUMAN	P13645	K1C10_HUMAN	KRT10	Keratin, type I cytoskeletal 10			0	0	0	0	0	0	1	0	0	0	0	0	0	0	253697	0	0	0	0	0	0	0	0	0	unmatched	unmatched	unmatched	unmatched	unmatched	unmatched	MS/MS	unmatched
AETLEFNDVYQEVK	M	G	2	15	14	2	sp|Q08945|SSRP1_HUMAN	Q08945	SSRP1_HUMAN	SSRP1	FACT complex subunit SSRP1			0	0	1	0	0	0	0	0	69659.1	0	248333	0	0	121243	0	133565	69659.1	0	248333	0	0	121243	0	133565	MBR	unmatched	MS/MS	unmatched	unmatched	MBR	unmatched	MBR
AEVLSEEPILK	K	W	369	379	11	2	sp|Q7L1Q6|5MP2_HUMAN	Q7L1Q6	5MP2_HUMAN	BZW1	eIF5-mimic protein 2			0	0	1	0	0	0	1	1	192027	0	145945	0	196968	209392	181384	185234	192027	0	145945	0	196968	209392	181384	185234	MBR	unmatched	MS/MS	unmatched	MBR	MBR	MS/MS	MS/MS
AEVQVLVLDGR	M	G	2	12	11	2	sp|P40429|RL13A_HUMAN	P40429	RL13A_HUMAN	RPL13A	Large ribosomal subunit protein uL13			3	2	4	3	4	3	4	4	2271246	1.68547e+06	2.24483e+06	3.8044e+06	1559030	1.52544e+06	1655791	2114188	2271246	1.68547e+06	2.24483e+06	3.8044e+06	1559030	1.52544e+06	1655791	2114188	MS/MS	MS/MS	MS/MS	MS/MS	MS/MS	MS/MS	MS/MS	MS/MS
AEVVLGNIIK	K	K	95	104	10	2	sp|Q13303|KCAB2_HUMAN	Q13303	KCAB2_HUMAN	KCNAB2	Voltage-gated potassium channel subunit beta-2			1	0	2	1	2	2	2	2	474845	967833	491997	1.03493e+06	1.26431e+06	1.09388e+06	943081	807632	474845	967833	491997	1.03493e+06	1.26431e+06	1.09388e+06	943081	807632	MS/MS	MBR	MS/MS	MS/MS	MS/MS	MS/MS	MS/MS	MS/MS
AEYDLTTR	M	I	2	9	8	2	sp|P60228|EIF3E_HUMAN	P60228	EIF3E_HUMAN	EIF3E	Eukaryotic translation initiation factor 3 subunit E			0	0	1	0	0	0	0	0	107041	0	93497.5	0	70596.2	56790.9	0	109441	107041	0	93497.5	0	70596.2	56790.9	0	109441	MBR	unmatched	MS/MS	unmatched	MBR	MBR	unmatched	MBR
AEYEGDGIPTVFVAVAGR	K	S	314	331	18	2	sp|P22234|PUR6_HUMAN	P22234	PUR6_HUMAN	PAICS	Bifunctional phosphoribosylaminoimidazole carboxylase/phosphoribosylaminoimidazole succinocarboxamide synthetase			0	0	1	0	0	0	1	0	179700	0	245177	0	147611	174484	129894	274500	179700	0	245177	0	147611	174484	129894	274500	MBR	unmatched	MS/MS	unmatched	MBR	MBR	MS/MS	MBR
AEYLASIFGTEK	M	D	2	13	12	2	sp|Q01081|U2AF1_HUMAN	Q01081	U2AF1_HUMAN	U2AF1	Splicing factor U2AF 35 kDa subunit	U2AF1L4	sp|Q8WU68|U2AF4_HUMAN	0	0	2	0	2	2	2	2	0	0	161562	0	278816	255789	180306	197247	0	0	161562	0	278816	255789	180306	197247	unmatched	unmatched	MS/MS	unmatched	MS/MS	MS/MS	MS/MS	MS/MS
AFAMIIDK	K	L	71	78	8	2	sp|Q15365|PCBP1_HUMAN	Q15365	PCBP1_HUMAN	PCBP1	Poly(rC)-binding protein 1	PCBP2	sp|Q15366|PCBP2_HUMAN	0	0	2	0	0	0	0	0	165678	0	208823	0	0	0	0	0	165678	0	208823	0	0	0	0	0	MBR	unmatched	MS/MS	unmatched	unmatched	unmatched	unmatched	unmatched
AFASPVENPDNYCFCTEK	K	I	299	316	18	2	sp|P16671|CD36_HUMAN	P16671	CD36_HUMAN	CD36	Platelet glycoprotein 4			0	0	0	0	1	1	2	1	0	0	0	0	367245	437856	556130	448293	0	0	0	0	367245	437856	556130	448293	unmatched	unmatched	unmatched	unmatched	MS/MS	MS/MS	MS/MS	MS/MS
AFAVGVQQVLLK	K	V	295	306	12	2	sp|O95373|IPO7_HUMAN	O95373	IPO7_HUMAN	IPO7	Importin-7			1	0	1	0	2	1	1	2	408726	154434	267152	269278	414611	297006	366433	472198	408726	154434	267152	269278	414611	297006	366433	472198	MS/MS	MBR	MS/MS	MBR	MS/MS	MS/MS	MS/MS	MS/MS
AFDLIVDRPVTLVR	K	E	30	43	14	3	sp|O96000|NDUBA_HUMAN	O96000	NDUBA_HUMAN	NDUFB10	NADH dehydrogenase [ubiquinone] 1 beta subcomplex subunit 10			0	0	1	0	0	0	2	0	0	113273	197659	341807	299601	251982	365664	0	0	113273	197659	341807	299601	251982	365664	0	unmatched	MBR	MS/MS	MBR	MBR	MBR	MS/MS	unmatched
AFDQGADAIYDHINEGK	R	L	35	51	17	3	sp|Q9UDW1|QCR9_HUMAN	Q9UDW1	QCR9_HUMAN	UQCR10	Cytochrome b-c1 complex subunit 9			0	0	1	0	0	0	0	0	606282	0	644580	0	0	0	0	389324	606282	0	644580	0	0	0	0	389324	MBR	unmatched	MS/MS	unmatched	unmatched	unmatched	unmatched	MBR
AFDSGIIPMEFVNK	K	M	949	962	14	2	sp|P53396|ACLY_HUMAN	P53396	ACLY_HUMAN	ACLY	ATP-citrate synthase			0	0	2	0	0	0	0	0	221531	0	350534	0	79893.9	94918.2	134519	210009	221531	0	350534	0	79893.9	94918.2	134519	210009	MBR	unmatched	MS/MS	unmatched	MBR	MBR	MBR	MBR
AFEEDQVAGR	R	L	102	111	10	2	sp|O43818|U3IP2_HUMAN	O43818	U3IP2_HUMAN	RRP9	U3 small nucleolar RNA-interacting protein 2			0	0	0	0	0	0	1	1	143975	518481	77033.4	197941	0	0	151598	64262.4	143975	518481	77033.4	197941	0	0	151598	64262.4	MBR	MBR	MBR	MBR	unmatched	unmatched	MS/MS	MS/MS
AFFAGSQR	R	F	603	610	8	2	sp|Q14697|GANAB_HUMAN	Q14697	GANAB_HUMAN	GANAB	Neutral alpha-glucosidase AB			1	0	1	0	0	0	0	0	243264	327310	582531	0	0	0	0	0	243264	327310	582531	0	0	0	0	0	MS/MS	MBR	MS/MS	unmatched	unmatched	unmatched	unmatched	unmatched
AFFPCFDTPAVK	R	Y	177	188	12	2	sp|Q9H4A4|AMPB_HUMAN	Q9H4A4	AMPB_HUMAN	RNPEP	Aminopeptidase B			0	0	0	0	0	0	1	0	0	0	241433	0	142761	138599	180982	211478	0	0	241433	0	142761	138599	180982	211478	unmatched	unmatched	MBR	unmatched	MBR	MBR	MS/MS	MBR
AFFSEVER	R	R	264	271	8	2	sp|Q9UQ80|PA2G4_HUMAN	Q9UQ80	PA2G4_HUMAN	PA2G4	Proliferation-associated protein 2G4			0	0	3	0	2	1	2	2	200324	290135	448274	332011	380748	360005	360070	260996	200324	290135	448274	332011	380748	360005	360070	260996	MBR	MBR	MS/MS	MBR	MS/MS	MS/MS	MS/MS	MS/MS
AFGGQSLK	R	F	172	179	8	2	sp|P31040|SDHA_HUMAN	P31040	SDHA_HUMAN	SDHA	Succinate dehydrogenase [ubiquinone] flavoprotein subunit, mitochondrial			0	0	1	0	0	0	0	0	0	0	0	0	0	0	0	0	0	0	0	0	0	0	0	0	unmatched	unmatched	MS/MS	unmatched	unmatched	unmatched	unmatched	unmatched
AFGIPIR	R	V	152	158	7	2	sp|P06493|CDK1_HUMAN	P06493	CDK1_HUMAN	CDK1	Cyclin-dependent kinase 1			0	0	0	0	0	0	1	1	0	0	201261	0	0	0	130738	197903	0	0	201261	0	0	0	130738	197903	unmatched	unmatched	MBR	unmatched	unmatched	unmatched	MS/MS	MS/MS
AFGYYGPLR	R	S	29	37	9	2	sp|P84103|SRSF3_HUMAN	P84103	SRSF3_HUMAN	SRSF3	Serine/arginine-rich splicing factor 3			1	0	1	0	1	1	2	2	230725	505345	401870	0	641031	494869	600343	718569	230725	505345	401870	0	641031	494869	600343	718569	MS/MS	MBR	MS/MS	unmatched	MS/MS	MS/MS	MS/MS	MS/MS
AFHFYLTR	K	A	137	144	8	3	sp|Q13508|NAR3_HUMAN	Q13508	NAR3_HUMAN	ART3	Ecto-ADP-ribosyltransferase 3			0	0	0	0	1	1	2	2	100054	0	0	194045	532215	516715	547463	428109	100054	0	0	194045	532215	516715	547463	428109	MBR	unmatched	unmatched	MBR	MS/MS	MS/MS	MS/MS	MS/MS
AFHNEAQVNPER	R	K	469	480	12	3	sp|P17987|TCPA_HUMAN	P17987	TCPA_HUMAN	TCP1	T-complex protein 1 subunit alpha			0	0	0	0	1	0	1	0	479613	1333149	442941	0	747215	641954	517401	604779	479613	1333149	442941	0	747215	641954	517401	604779	MBR	MBR	MBR	unmatched	MS/MS	MBR	MS/MS	MBR
AFIPAIDSFGFETDLR	K	T	873	888	16	2	sp|Q15029|U5S1_HUMAN	Q15029	U5S1_HUMAN	EFTUD2	116 kDa U5 small nuclear ribonucleoprotein component			0	0	1	0	0	0	1	0	0	0	127504	0	120648	74299.1	83693.8	114247	0	0	127504	0	120648	74299.1	83693.8	114247	unmatched	unmatched	MS/MS	unmatched	MBR	MBR	MS/MS	MBR
AFITNIPFDVK	R	W	73	83	11	2	sp|P52272|HNRPM_HUMAN	P52272	HNRPM_HUMAN	HNRNPM	Heterogeneous nuclear ribonucleoprotein M			0	0	2	0	2	1	2	3	414760	0	440595	995792	1.64901e+06	1.85175e+06	1962586	1.89238e+06	414760	0	440595	995792	1.64901e+06	1.85175e+06	1962586	1.89238e+06	MBR	unmatched	MS/MS	MBR	MS/MS	MS/MS	MS/MS	MS/MS
AFKDEDTQAMPFR	K	V	188	200	13	3	contam_sp|P01012|OVAL_CHICK	P01012	OVAL_CHICK	SERPINB14	Ovalbumin			0	1	1	0	2	1	2	2	1.83635e+06	5263084	703593	5106133	909115	942331	1.25601e+06	793503	1.30974e+06	3.71681e+06	703593	3.63883e+06	909115	942331	899121	793503	MBR	MS/MS	MS/MS	MBR	MS/MS	MS/MS	MS/MS	MS/MS
AFLADPSAFVAAAPVAAATTAAPAAAAAPAK	K	V	267	297	31	3	sp|P05388|RLA0_HUMAN	P05388	RLA0_HUMAN	RPLP0	Large ribosomal subunit protein uL10			2	0	2	0	1	1	2	2	1.18047e+06	0	2.40479e+06	0	582502	998388	1.10527e+06	1.80697e+06	1.18047e+06	0	2.40479e+06	0	582502	998388	1.10527e+06	1.80697e+06	MS/MS	unmatched	MS/MS	unmatched	MS/MS	MS/MS	MS/MS	MS/MS
AFLASGPYLTHQQK	M	V	2	15	14	2	sp|Q9Y6M9|NDUB9_HUMAN	Q9Y6M9	NDUB9_HUMAN	NDUFB9	NADH dehydrogenase [ubiquinone] 1 beta subcomplex subunit 9			0	0	1	0	0	0	0	0	0	0	211807	0	0	0	0	0	0	0	0	0	0	0	0	0	unmatched	unmatched	MS/MS	unmatched	unmatched	unmatched	unmatched	unmatched
AFLGELK	R	T	199	205	7	2	sp|P78527|PRKDC_HUMAN	P78527	PRKDC_HUMAN	PRKDC	DNA-dependent protein kinase catalytic subunit			0	0	1	0	0	0	1	1	614286	781947	694208	601509	742451	716109	644691	781947	614286	781947	694208	601509	742451	716109	644691	781947	MBR	MBR	MS/MS	MBR	MBR	MBR	MS/MS	MS/MS
AFLIEEQK	R	I	94	101	8	2	sp|P49207|RL34_HUMAN	P49207	RL34_HUMAN	RPL34	Large ribosomal subunit protein eL34			0	0	0	0	1	2	3	1	863748	0	0	0	1.36581e+06	1.30987e+06	1.44615e+06	1.09598e+06	863748	0	0	0	1.36581e+06	1.30987e+06	1.44615e+06	1.09598e+06	MBR	unmatched	unmatched	unmatched	MS/MS	MS/MS	MS/MS	MS/MS
AFLLSLAALR	R	D	376	385	10	2	sp|Q8IV08|PLD3_HUMAN	Q8IV08	PLD3_HUMAN	PLD3	5'-3' exonuclease PLD3			0	0	1	0	0	0	0	0	0	0	172235	0	0	0	126308	81397.5	0	0	172235	0	0	0	126308	81397.5	unmatched	unmatched	MS/MS	unmatched	unmatched	unmatched	MBR	MBR
AFLTLAEDILR	K	K	162	172	11	2	sp|P61026|RAB10_HUMAN	P61026	RAB10_HUMAN	RAB10	Ras-related protein Rab-10			0	0	3	0	1	0	2	2	0	0	407011	418313	184438	150559	164695	282573	0	0	407011	418313	184438	150559	164695	282573	unmatched	unmatched	MS/MS	MBR	MS/MS	MBR	MS/MS	MS/MS
AFMGPLK	K	K	387	393	7	2	sp|P39023|RL3_HUMAN	P39023	RL3_HUMAN	RPL3	Large ribosomal subunit protein uL3			0	0	2	0	0	0	0	0	148566	150220	183844	0	68241.4	107939	86137.8	78872.9	148566	150220	183844	0	68241.4	107939	86137.8	78872.9	MBR	MBR	MS/MS	unmatched	MBR	MBR	MBR	MBR
AFSITQGLLK	R	D	891	900	10	2	sp|O15067|PUR4_HUMAN	O15067	PUR4_HUMAN	PFAS	Phosphoribosylformylglycinamidine synthase			0	0	1	0	0	0	0	0	169787	0	151162	0	0	0	96919.3	123879	169787	0	151162	0	0	0	96919.3	123879	MBR	unmatched	MS/MS	unmatched	unmatched	unmatched	MBR	MBR
AFSPTTVNTGR	K	G	195	205	11	2	sp|P61619|S61A1_HUMAN	P61619	S61A1_HUMAN	SEC61A1	Protein transport protein Sec61 subunit alpha isoform 1			0	0	1	0	2	0	2	1	389327	236054	282753	0	678414	401207	461658	504061	389327	236054	282753	0	678414	401207	461658	504061	MBR	MBR	MS/MS	unmatched	MS/MS	MBR	MS/MS	MS/MS
AFSQFGK	K	L	357	363	7	2	sp|O60506|HNRPQ_HUMAN	O60506	HNRPQ_HUMAN	SYNCRIP	Heterogeneous nuclear ribonucleoprotein Q			0	0	1	0	1	0	0	1	170296	330338	223600	227551	379396	265687	340567	266596	170296	330338	223600	227551	379396	265687	340567	266596	MBR	MBR	MS/MS	MBR	MS/MS	MBR	MBR	MS/MS
AFSYYGPLR	R	T	30	38	9	2	sp|Q16629|SRSF7_HUMAN	Q16629	SRSF7_HUMAN	SRSF7	Serine/arginine-rich splicing factor 7			0	0	0	0	1	1	0	1	156738	0	217003	287723	335086	428329	406579	485893	156738	0	217003	287723	335086	428329	406579	485893	MBR	unmatched	MBR	MBR	MS/MS	MS/MS	MBR	MS/MS
AFTHTAQYDEAISDYFR	K	K	178	194	17	3	sp|P31939|PUR9_HUMAN	P31939	PUR9_HUMAN	ATIC	Bifunctional purine biosynthesis protein ATIC			0	0	0	0	0	0	1	1	0	0	0	0	137607	150111	166012	219069	0	0	0	0	137607	150111	166012	219069	unmatched	unmatched	unmatched	unmatched	MBR	MBR	MS/MS	MS/MS
AFTYINLDK	K	A	478	486	9	2	sp|P02786|TFR1_HUMAN	P02786	TFR1_HUMAN	TFRC	Transferrin receptor protein 1			0	0	0	0	0	0	1	0	0	0	0	0	236943	227996	290945	206223	0	0	0	0	236943	227996	290945	206223	unmatched	unmatched	unmatched	unmatched	MBR	MBR	MS/MS	MBR
AFVDFLSDEIKEER	K	K	81	94	14	3	sp|Q07021|C1QBP_HUMAN	Q07021	C1QBP_HUMAN	C1QBP	Complement component 1 Q subcomponent-binding protein, mitochondrial			0	0	1	0	0	0	0	1	179143	0	366825	0	0	0	162651	358507	179143	0	366825	0	0	0	162651	358507	MBR	unmatched	MS/MS	unmatched	unmatched	unmatched	MBR	MS/MS
AFVHWYVGEGMEEGEFSEAR	R	E	403	422	20	3	sp|P68363|TBA1B_HUMAN	P68363	TBA1B_HUMAN	TUBA1B	Tubulin alpha-1B chain	TUBA1A, TUBA1C, TUBA3C, TUBA3D, TUBA4A, TUBA8	sp|P0DPH7|TBA3C_HUMAN, sp|P0DPH8|TBA3D_HUMAN, sp|P68366|TBA4A_HUMAN, sp|Q71U36|TBA1A_HUMAN, sp|Q9BQE3|TBA1C_HUMAN, sp|Q9NY65|TBA8_HUMAN	0	0	1	0	0	0	8	8	0	0	160178	1.30429e+06	523347	633782	745842	1.33153e+06	0	0	176986	1441149	266970	341349	431569	780839	unmatched	unmatched	MS/MS	MBR	MBR	MBR	MS/MS	MS/MS
AFYPEEISSMVLTK	K	M	113	126	14	2	sp|P0DMV8|HS71A_HUMAN	P0DMV8	HS71A_HUMAN	HSPA1A	Heat shock 70 kDa protein 1A	HSPA1B, HSPA1L	sp|P0DMV9|HS71B_HUMAN, sp|P34931|HS71L_HUMAN	0	0	0	0	0	0	1	1	0	0	157614	0	218956	0	259076	286670	0	0	157614	0	218956	0	259076	286670	unmatched	unmatched	MBR	unmatched	MBR	unmatched	MS/MS	MS/MS
AFYVNVLNEEQR	R	K	445	456	12	2	sp|P04040|CATA_HUMAN	P04040	CATA_HUMAN	CAT	Catalase			0	0	1	0	1	0	1	1	226091	429624	287740	484325	312819	180498	230123	308898	226091	429624	287740	484325	312819	180498	230123	308898	MBR	MBR	MS/MS	MBR	MS/MS	MBR	MS/MS	MS/MS
AGAAPVAPEK	R	Q	790	799	10	2	sp|Q92974|ARHG2_HUMAN	Q92974	ARHG2_HUMAN	ARHGEF2	Rho guanine nucleotide exchange factor 2			0	0	0	0	0	0	1	0	168206	0	37586.9	141198	158484	210389	223919	123390	168206	0	37586.9	141198	158484	210389	223919	123390	MBR	unmatched	MBR	MBR	MBR	MBR	MS/MS	MBR
AGAGLGDGER	R	K	291	300	10	2	sp|Q9BXP5|SRRT_HUMAN	Q9BXP5	SRRT_HUMAN	SRRT	Serrate RNA effector molecule homolog			0	0	1	0	0	0	0	0	0	0	90894.7	167579	0	143784	111482	83014.9	0	0	90894.7	167579	0	143784	111482	83014.9	unmatched	unmatched	MS/MS	MBR	unmatched	MBR	MBR	MBR
AGAHLQGGAK	K	R	108	117	10	3	sp|P04406|G3P_HUMAN	P04406	G3P_HUMAN	GAPDH	Glyceraldehyde-3-phosphate dehydrogenase			0	0	1	0	0	0	0	0	183860	0	452537	0	164797	0	0	0	183860	0	452537	0	164797	0	0	0	MBR	unmatched	MS/MS	unmatched	MBR	unmatched	unmatched	unmatched
AGAIAPCEVTVPAQNTGLGPEK	R	T	113	134	22	3	sp|P05388|RLA0_HUMAN	P05388	RLA0_HUMAN	RPLP0	Large ribosomal subunit protein uL10	RPLP0P6	sp|Q8NHW5|RLA0L_HUMAN	0	0	1	0	0	0	1	0	721143	840683	1.09853e+06	532814	603154	522412	615148	730952	721143	840683	1.09853e+06	532814	603154	522412	615148	730952	MBR	MBR	MS/MS	MBR	MBR	MBR	MS/MS	MBR
AGALHAQVER	R	L	897	906	10	3	sp|Q9BQG0|MBB1A_HUMAN	Q9BQG0	MBB1A_HUMAN	MYBBP1A	Myb-binding protein 1A			0	0	0	0	0	0	0	1	358593	440084	240039	401439	150636	285239	251135	185071	358593	440084	240039	401439	150636	285239	251135	185071	MBR	MBR	MBR	MBR	MBR	MBR	MBR	MS/MS
AGASLWGGLR	K	F	739	748	10	2	sp|P08648|ITA5_HUMAN	P08648	ITA5_HUMAN	ITGA5	Integrin alpha-5			0	0	0	0	1	1	3	1	0	503678	0	0	984161	1.09215e+06	1.1201e+06	728962	0	503678	0	0	984161	1.09215e+06	1.1201e+06	728962	unmatched	MBR	unmatched	unmatched	MS/MS	MS/MS	MS/MS	MS/MS
AGAVEQLR	R	T	459	466	8	2	sp|P08240|SRPRA_HUMAN	P08240	SRPRA_HUMAN	SRPRA	Signal recognition particle receptor subunit alpha			0	0	1	0	0	0	1	1	404877	746204	288709	446116	0	405686	457606	360747	404877	746204	288709	446116	0	405686	457606	360747	MBR	MBR	MS/MS	MBR	unmatched	MBR	MS/MS	MS/MS
AGAVNPTVK	K	F	259	267	9	2	sp|P27487|DPP4_HUMAN	P27487	DPP4_HUMAN	DPP4	Dipeptidyl peptidase 4			0	0	0	0	0	0	1	0	0	0	0	0	310936	292500	349255	186091	0	0	0	0	310936	292500	349255	186091	unmatched	unmatched	unmatched	unmatched	MBR	MBR	MS/MS	MBR
AGDFLEANYMNLQR	K	S	1172	1185	14	2	sp|P01024|CO3_HUMAN	P01024	CO3_HUMAN	C3	Complement C3			0	0	0	2	0	0	0	0	0	0	0	2.42317e+06	0	0	0	0	0	0	0	0	0	0	0	0	unmatched	unmatched	unmatched	MS/MS	unmatched	unmatched	unmatched	unmatched
AGELTEDEVER	R	V	56	66	11	2	sp|P62269|RS18_HUMAN	P62269	RS18_HUMAN	RPS18	Small ribosomal subunit protein uS13			2	0	1	0	2	2	1	2	935230	321203	1.62498e+06	161524	524104	414387	578384	559244	935230	321203	1.62498e+06	161524	524104	414387	578384	559244	MS/MS	MBR	MS/MS	MBR	MS/MS	MS/MS	MS/MS	MS/MS
AGEQDATIHLK	K	V	293	303	11	3	sp|P13591|NCAM1_HUMAN	P13591	NCAM1_HUMAN	NCAM1	Neural cell adhesion molecule 1			0	0	0	0	2	1	2	1	313457	1.07189e+06	215448	811358	2.02527e+06	2.07051e+06	2.92746e+06	1.47963e+06	313457	1.07189e+06	215448	811358	2.02527e+06	2.07051e+06	2.92746e+06	1.47963e+06	MBR	MBR	MBR	MBR	MS/MS	MS/MS	MS/MS	MS/MS
AGEVFIHK	K	D	100	107	8	3	sp|Q15233|NONO_HUMAN	Q15233	NONO_HUMAN	NONO	Non-POU domain-containing octamer-binding protein			0	0	0	0	0	1	2	1	0	0	0	502473	0	662200	542243	444881	0	0	0	502473	0	662200	542243	444881	unmatched	unmatched	unmatched	MBR	unmatched	MS/MS	MS/MS	MS/MS
AGEVQEPELR	R	G	242	251	10	2	sp|P25311|ZA2G_HUMAN	P25311	ZA2G_HUMAN	AZGP1	Zinc-alpha-2-glycoprotein			0	0	0	0	1	0	0	0	0	0	0	0	249391	0	0	0	0	0	0	0	0	0	0	0	unmatched	unmatched	unmatched	unmatched	MS/MS	unmatched	unmatched	unmatched
AGFAGDDAPR	K	A	19	28	10	2	sp|P60709|ACTB_HUMAN	P60709	ACTB_HUMAN	ACTB	Actin, cytoplasmic 1	ACTA1, ACTA2, ACTC1, ACTG1, ACTG2, POTEE, POTEF, POTEI, POTEJ	sp|A5A3E0|POTEF_HUMAN, sp|P0CG38|POTEI_HUMAN, sp|P0CG39|POTEJ_HUMAN, sp|P62736|ACTA_HUMAN, sp|P63261|ACTG_HUMAN, sp|P63267|ACTH_HUMAN, sp|P68032|ACTC_HUMAN, sp|P68133|ACTS_HUMAN, sp|Q6S8J3|POTEE_HUMAN	3	2	3	1	3	3	3	5	13045033	13542990	5669674	11104179	16980080	17909634	17094250	17523824	13045033	13542990	5669674	11104179	16980080	17909634	17094250	17523824	MS/MS	MS/MS	MS/MS	MS/MS	MS/MS	MS/MS	MS/MS	MS/MS
AGGAAVVITEPEHTK	K	E	78	92	15	3	sp|Q9P258|RCC2_HUMAN	Q9P258	RCC2_HUMAN	RCC2	Protein RCC2			0	0	1	0	1	0	1	1	379410	0	353677	0	262031	269805	119189	364010	379410	0	353677	0	262031	269805	119189	364010	MBR	unmatched	MS/MS	unmatched	MS/MS	MBR	MS/MS	MS/MS
AGGFLMK	K	K	185	191	7	2	sp|P00558|PGK1_HUMAN	P00558	PGK1_HUMAN	PGK1	Phosphoglycerate kinase 1			0	0	1	0	0	0	1	1	668954	471428	540618	503855	437914	412675	399006	574623	668954	471428	540618	503855	437914	412675	399006	574623	MBR	MBR	MS/MS	MBR	MBR	MBR	MS/MS	MS/MS
AGGSFDLR	K	R	11	18	8	2	sp|O43760|SNG2_HUMAN	O43760	SNG2_HUMAN	SYNGR2	Synaptogyrin-2			2	1	2	1	3	2	2	3	1.21536e+06	2.45991e+06	834504	2.03203e+06	1.6419e+06	1524597	1.43853e+06	1.77889e+06	1.21536e+06	2.45991e+06	834504	2.03203e+06	1.6419e+06	1524597	1.43853e+06	1.77889e+06	MS/MS	MS/MS	MS/MS	MS/MS	MS/MS	MS/MS	MS/MS	MS/MS
AGGVFTPGAAFSK	K	T	395	407	13	2	sp|Q8NBX0|SCPDL_HUMAN	Q8NBX0	SCPDL_HUMAN	SCCPDH	Saccharopine dehydrogenase-like oxidoreductase			0	0	1	0	0	0	0	0	108336	0	142734	0	0	0	0	0	108336	0	142734	0	0	0	0	0	MBR	unmatched	MS/MS	unmatched	unmatched	unmatched	unmatched	unmatched
AGIFQSVK	K	-	68	75	8	2	sp|P09669|COX6C_HUMAN	P09669	COX6C_HUMAN	COX6C	Cytochrome c oxidase subunit 6C			0	0	2	0	0	0	0	0	439385	0	547441	0	49230.4	0	51406.2	280034	439385	0	547441	0	49230.4	0	51406.2	280034	MBR	unmatched	MS/MS	unmatched	MBR	unmatched	MBR	MBR
AGIICQLNAR	K	T	601	610	10	2	sp|P33991|MCM4_HUMAN	P33991	MCM4_HUMAN	MCM4	DNA replication licensing factor MCM4			0	0	1	0	0	0	0	0	0	0	96944.7	198139	0	0	151033	0	0	0	96944.7	198139	0	0	151033	0	unmatched	unmatched	MS/MS	MBR	unmatched	unmatched	MBR	unmatched
AGILFEDIFDVK	M	D	2	13	12	2	sp|P52434|RPAB3_HUMAN	P52434	RPAB3_HUMAN	POLR2H	DNA-directed RNA polymerases I, II, and III subunit RPABC3			0	0	1	0	0	0	0	1	0	0	146170	0	0	0	0	214203	0	0	146170	0	0	0	0	214203	unmatched	unmatched	MS/MS	unmatched	unmatched	unmatched	unmatched	MS/MS
AGILTTLNAR	K	C	472	481	10	2	sp|P33993|MCM7_HUMAN	P33993	MCM7_HUMAN	MCM7	DNA replication licensing factor MCM7			1	0	2	0	2	1	2	2	617258	388004	403422	0	564543	508113	427328	506896	617258	388004	403422	0	564543	508113	427328	506896	MS/MS	MBR	MS/MS	unmatched	MS/MS	MS/MS	MS/MS	MS/MS
AGIVTSLQAR	K	C	614	623	10	2	sp|P49736|MCM2_HUMAN	P49736	MCM2_HUMAN	MCM2	DNA replication licensing factor MCM2			0	0	0	0	1	0	1	1	155115	0	126727	207547	274807	255599	221723	207691	155115	0	126727	207547	274807	255599	221723	207691	MBR	unmatched	MBR	MBR	MS/MS	MBR	MS/MS	MS/MS
AGLNCSTENMPIK	R	I	214	226	13	2	sp|P05198|IF2A_HUMAN	P05198	IF2A_HUMAN	EIF2S1	Eukaryotic translation initiation factor 2 subunit 1			0	0	1	0	0	0	1	1	0	0	191897	0	341540	273521	317618	230366	0	0	191897	0	341540	273521	317618	230366	unmatched	unmatched	MS/MS	unmatched	MBR	MBR	MS/MS	MS/MS
AGLQFPVGR	R	V	22	30	9	2	sp|P04908|H2A1B_HUMAN	P04908	H2A1B_HUMAN	H2AC4	Histone H2A type 1-B/E	H2AC1, H2AC11, H2AC12, H2AC14, H2AC18, H2AC20, H2AC21, H2AC25, H2AC6, H2AC7, H2AJ, H2AX, H2AZ1, H2AZ2	sp|P0C0S5|H2AZ_HUMAN, sp|P0C0S8|H2A1_HUMAN, sp|P16104|H2AX_HUMAN, sp|P20671|H2A1D_HUMAN, sp|Q16777|H2A2C_HUMAN, sp|Q6FI13|H2A2A_HUMAN, sp|Q71UI9|H2AV_HUMAN, sp|Q7L7L0|H2A3_HUMAN, sp|Q8IUE6|H2A2B_HUMAN, sp|Q93077|H2A1C_HUMAN, sp|Q96KK5|H2A1H_HUMAN, sp|Q96QV6|H2A1A_HUMAN, sp|Q99878|H2A1J_HUMAN, sp|Q9BTM1|H2AJ_HUMAN	5	2	7	3	4	4	6	6	39754484	8449134	74522968	8888663	9807068	9354576	11442188	22133992	39754484	8449134	74522968	8888663	9807068	9354576	11442188	22133992	MS/MS	MS/MS	MS/MS	MS/MS	MS/MS	MS/MS	MS/MS	MS/MS
AGLSQSLFER	K	L	689	698	10	2	sp|Q92900|RENT1_HUMAN	Q92900	RENT1_HUMAN	UPF1	Regulator of nonsense transcripts 1			0	0	0	0	1	0	1	1	92761.7	0	120341	150649	148707	171881	187822	186062	92761.7	0	120341	150649	148707	171881	187822	186062	MBR	unmatched	MBR	MBR	MS/MS	MBR	MS/MS	MS/MS
AGLVIGK	K	G	245	251	7	2	sp|Q92945|FUBP2_HUMAN	Q92945	FUBP2_HUMAN	KHSRP	Far upstream element-binding protein 2	FUBP1	sp|Q96AE4|FUBP1_HUMAN	0	0	0	0	0	0	1	0	0	0	213255	0	290772	431378	318898	267054	0	0	213255	0	290772	431378	318898	267054	unmatched	unmatched	MBR	unmatched	MBR	MBR	MS/MS	MBR
AGMTHIVR	K	E	51	58	8	3	sp|P39023|RL3_HUMAN	P39023	RL3_HUMAN	RPL3	Large ribosomal subunit protein uL3			0	0	1	0	0	1	0	1	496361	741093	710214	663573	620345	900682	903642	536694	496361	741093	710214	663573	620345	900682	903642	536694	MBR	MBR	MS/MS	MBR	MBR	MS/MS	MBR	MS/MS
AGNEKEEGETADTVGCCSLR	R	V	489	508	20	3	sp|P11387|TOP1_HUMAN	P11387	TOP1_HUMAN	TOP1	DNA topoisomerase 1			0	0	0	0	0	0	1	0	77987.4	0	180662	0	252782	171509	231373	179475	77987.4	0	180662	0	252782	171509	231373	179475	MBR	unmatched	MBR	unmatched	MBR	MBR	MS/MS	MBR
AGNFYVPAEPK	K	L	78	88	11	2	sp|P18124|RL7_HUMAN	P18124	RL7_HUMAN	RPL7	Large ribosomal subunit protein uL30			2	0	2	0	2	2	2	2	705330	946668	812916	950141	578619	541832	696190	653467	705330	946668	812916	950141	578619	541832	696190	653467	MS/MS	MBR	MS/MS	MBR	MS/MS	MS/MS	MS/MS	MS/MS
AGNLGGGVVTIER	K	S	53	65	13	2	sp|P35268|RL22_HUMAN	P35268	RL22_HUMAN	RPL22	Large ribosomal subunit protein eL22			1	0	2	0	2	1	2	2	551108	279331	1.24361e+06	361219	666108	579257	529948	481820	551108	279331	1.24361e+06	361219	666108	579257	529948	481820	MS/MS	MBR	MS/MS	MBR	MS/MS	MS/MS	MS/MS	MS/MS
AGPAAAFR	M	R	2	9	8	2	sp|Q8N2U0|TM256_HUMAN	Q8N2U0	TM256_HUMAN	TMEM256	Transmembrane protein 256			0	0	2	0	1	0	2	2	0	378510	247558	361685	277872	279197	309406	324651	0	378510	247558	361685	277872	279197	309406	324651	unmatched	MBR	MS/MS	MBR	MS/MS	MBR	MS/MS	MS/MS
AGPESDAQYQFTGIK	M	K	2	16	15	2	sp|Q96IX5|ATPMK_HUMAN	Q96IX5	ATPMK_HUMAN	ATP5MK	ATP synthase F(0) complex subunit k, mitochondrial			0	0	1	0	0	0	0	0	0	2.62745e+06	1.03647e+06	2.76159e+06	603958	0	1.10741e+06	0	0	2.62745e+06	1.03647e+06	2.76159e+06	603958	0	1.10741e+06	0	unmatched	MBR	MS/MS	MBR	MBR	unmatched	MBR	unmatched
AGPIWDLR	K	L	185	192	8	2	sp|O60506|HNRPQ_HUMAN	O60506	HNRPQ_HUMAN	SYNCRIP	Heterogeneous nuclear ribonucleoprotein Q	HNRNPR	sp|O43390|HNRPR_HUMAN	0	0	1	0	2	2	2	3	427590	0	554349	457959	765175	810838	718194	754667	427590	0	554349	457959	765175	810838	718194	754667	MBR	unmatched	MS/MS	MBR	MS/MS	MS/MS	MS/MS	MS/MS
AGPNASIISLK	K	S	979	989	11	2	sp|Q9H0A0|NAT10_HUMAN	Q9H0A0	NAT10_HUMAN	NAT10	RNA cytidine acetyltransferase			0	0	1	0	0	0	0	0	0	0	319102	319704	177172	0	0	231041	0	0	319102	319704	177172	0	0	231041	unmatched	unmatched	MS/MS	MBR	MBR	unmatched	unmatched	MBR
AGQLLSELFTNR	K	K	93	104	12	2	sp|P23141|EST1_HUMAN	P23141	EST1_HUMAN	CES1	Liver carboxylesterase 1	CES1P1	sp|Q9UKY3|CES1P_HUMAN	0	0	2	0	0	0	0	1	281046	0	403409	442529	103335	33686	95753.1	258688	281046	0	403409	442529	103335	33686	95753.1	258688	MBR	unmatched	MS/MS	MBR	MBR	MBR	MBR	MS/MS
AGQLSQGAAEEDHGCR	K	K	507	522	16	3	sp|Q9UBG0|MRC2_HUMAN	Q9UBG0	MRC2_HUMAN	MRC2	C-type mannose receptor 2			0	0	0	0	0	0	1	0	0	147252	92437.8	236086	349079	411388	271587	155508	0	147252	92437.8	236086	349079	411388	271587	155508	unmatched	MBR	MBR	MBR	MBR	MBR	MS/MS	MBR
AGTGVDNVDLEAATR	R	K	76	90	15	2	sp|O43175|SERA_HUMAN	O43175	SERA_HUMAN	PHGDH	D-3-phosphoglycerate dehydrogenase			0	0	2	0	0	0	0	0	317858	240049	346108	0	144394	261527	157746	115867	317858	240049	346108	0	144394	261527	157746	115867	MBR	MBR	MS/MS	unmatched	MBR	MBR	MBR	MBR
AGTQIENIEEDFR	K	D	48	60	13	2	sp|P12814|ACTN1_HUMAN	P12814	ACTN1_HUMAN	ACTN1	Alpha-actinin-1	ACTN2, ACTN3	sp|P35609|ACTN2_HUMAN, sp|Q08043|ACTN3_HUMAN	0	0	1	0	0	0	0	1	0	0	150017	0	0	0	0	252444	0	0	150017	0	0	0	0	252444	unmatched	unmatched	MS/MS	unmatched	unmatched	unmatched	unmatched	MS/MS
AGTVVLDDVELR	M	E	2	13	12	2	sp|P25205|MCM3_HUMAN	P25205	MCM3_HUMAN	MCM3	DNA replication licensing factor MCM3			0	0	1	0	0	0	0	0	0	0	207296	0	0	122447	109108	82616.9	0	0	207296	0	0	122447	109108	82616.9	unmatched	unmatched	MS/MS	unmatched	unmatched	MBR	MBR	MBR
AGVAPLQVK	K	V	1478	1486	9	2	sp|P21333|FLNA_HUMAN	P21333	FLNA_HUMAN	FLNA	Filamin-A			0	0	0	0	0	0	0	1	0	0	22915.9	0	208454	0	218250	152970	0	0	22915.9	0	208454	0	218250	152970	unmatched	unmatched	MBR	unmatched	MBR	unmatched	MBR	MS/MS
AGVIFPVGR	K	M	19	27	9	2	sp|O75367|H2AY_HUMAN	O75367	H2AY_HUMAN	MACROH2A1	Core histone macro-H2A.1	MACROH2A2	sp|Q9P0M6|H2AW_HUMAN	1	0	2	0	2	0	1	1	818901	1.06625e+06	966398	1.03694e+06	371493	416453	431815	498178	818901	1.06625e+06	966398	1.03694e+06	371493	416453	431815	498178	MS/MS	MBR	MS/MS	MBR	MS/MS	MBR	MS/MS	MS/MS
AGVLAHLEEER	R	D	765	775	11	3	sp|P35579|MYH9_HUMAN	P35579	MYH9_HUMAN	MYH9	Myosin-9	MYH10	sp|P35580|MYH10_HUMAN	0	0	1	0	0	0	1	0	387282	359241	266701	406552	284905	405416	312308	242452	387282	359241	266701	406552	284905	405416	312308	242452	MBR	MBR	MS/MS	MBR	MBR	MBR	MS/MS	MBR
AGVNFSEFTGVWK	K	Y	78	90	13	2	sp|O75340|PDCD6_HUMAN	O75340	PDCD6_HUMAN	PDCD6	Programmed cell death protein 6			0	0	1	0	0	0	3	2	199876	0	311911	796787	0	217541	316490	488961	199876	0	311911	796787	0	217541	316490	488961	MBR	unmatched	MS/MS	MBR	unmatched	MBR	MS/MS	MS/MS
AGVNTVTTLVENK	R	K	138	150	13	2	sp|P62424|RL7A_HUMAN	P62424	RL7A_HUMAN	RPL7A	Large ribosomal subunit protein eL8			1	0	3	0	2	2	2	2	1.69675e+06	1.32798e+06	2038795	1.36746e+06	1772121	1717247	1.29695e+06	1005267	1.69675e+06	1.32798e+06	2038795	1.36746e+06	1772121	1717247	1.29695e+06	1005267	MS/MS	MBR	MS/MS	MBR	MS/MS	MS/MS	MS/MS	MS/MS
AGVNTVTTLVENKK	R	A	138	151	14	3	sp|P62424|RL7A_HUMAN	P62424	RL7A_HUMAN	RPL7A	Large ribosomal subunit protein eL8			0	0	1	0	0	0	0	0	213567	135935	288696	0	234474	225837	201184	51938.3	213567	135935	288696	0	234474	225837	201184	51938.3	MBR	MBR	MS/MS	unmatched	MBR	MBR	MBR	MBR
AGYEYVSPEQLAGFDK	M	Y	2	17	16	2	sp|Q9C0D9|EPT1_HUMAN	Q9C0D9	EPT1_HUMAN	SELENOI	Ethanolaminephosphotransferase 1			0	0	1	0	0	0	0	0	0	0	138099	0	0	0	65923.6	0	0	0	138099	0	0	0	65923.6	0	unmatched	unmatched	MS/MS	unmatched	unmatched	unmatched	MBR	unmatched
AGYLGYTVTWLPSR	R	Q	401	414	14	2	sp|P20701|ITAL_HUMAN	P20701	ITAL_HUMAN	ITGAL	Integrin alpha-L			0	0	0	0	0	0	1	0	0	0	0	0	168190	148556	236294	114154	0	0	0	0	168190	148556	236294	114154	unmatched	unmatched	unmatched	unmatched	MBR	MBR	MS/MS	MBR
AHGSSILACAPLYSWR	R	T	148	163	16	3	sp|P08648|ITA5_HUMAN	P08648	ITA5_HUMAN	ITGA5	Integrin alpha-5			0	0	0	0	1	0	2	1	0	0	0	0	330874	293892	414865	344162	0	0	0	0	330874	293892	414865	344162	unmatched	unmatched	unmatched	unmatched	MS/MS	MBR	MS/MS	MS/MS
AHIAQLCEK	R	A	611	619	9	3	sp|Q00610|CLH1_HUMAN	Q00610	CLH1_HUMAN	CLTC	Clathrin heavy chain 1	CLTCL1	sp|P53675|CLH2_HUMAN	0	0	0	0	0	0	0	1	111121	0	137533	0	149928	169473	188851	177142	111121	0	137533	0	149928	169473	188851	177142	MBR	unmatched	MBR	unmatched	MBR	MBR	MBR	MS/MS
AHQVVEDGYEFFAK	R	R	247	260	14	3	sp|P62136|PP1A_HUMAN	P62136	PP1A_HUMAN	PPP1CA	Serine/threonine-protein phosphatase PP1-alpha catalytic subunit	PPP1CB, PPP1CC	sp|P36873|PP1G_HUMAN, sp|P62140|PP1B_HUMAN	0	0	0	0	0	0	1	1	0	0	105117	0	0	185135	150141	184283	0	0	105117	0	0	185135	150141	184283	unmatched	unmatched	MBR	unmatched	unmatched	MBR	MS/MS	MS/MS
AHSSMVGVNLPQK	R	A	172	184	13	3	sp|P00558|PGK1_HUMAN	P00558	PGK1_HUMAN	PGK1	Phosphoglycerate kinase 1			0	0	2	0	1	0	1	2	402929	363583	350890	273906	231692	286194	331017	405322	402929	363583	350890	273906	231692	286194	331017	405322	MBR	MBR	MS/MS	MBR	MS/MS	MBR	MS/MS	MS/MS
AHTMTDDVTFWK	K	W	101	112	12	3	sp|Q00610|CLH1_HUMAN	Q00610	CLH1_HUMAN	CLTC	Clathrin heavy chain 1			0	0	1	0	0	0	0	0	0	0	235004	0	0	0	0	181201	0	0	235004	0	0	0	0	181201	unmatched	unmatched	MS/MS	unmatched	unmatched	unmatched	unmatched	MBR
AHVVPCFDASK	K	V	1152	1162	11	3	sp|P21333|FLNA_HUMAN	P21333	FLNA_HUMAN	FLNA	Filamin-A			0	0	0	0	0	0	0	1	0	0	0	0	0	0	0	0	0	0	0	0	0	0	0	0	unmatched	unmatched	unmatched	unmatched	unmatched	unmatched	unmatched	MS/MS
AIACLLFGGSR	K	K	352	362	11	2	sp|P33992|MCM5_HUMAN	P33992	MCM5_HUMAN	MCM5	DNA replication licensing factor MCM5			2	0	2	0	1	0	1	2	462532	312623	406208	300881	385723	0	338844	385724	462532	312623	406208	300881	385723	0	338844	385724	MS/MS	MBR	MS/MS	MBR	MS/MS	unmatched	MS/MS	MS/MS
AIADTGANVVVTGGK	K	V	282	296	15	2	sp|P50990|TCPQ_HUMAN	P50990	TCPQ_HUMAN	CCT8	T-complex protein 1 subunit theta			0	0	1	0	2	2	2	2	668160	636739	423504	584027	930016	853400	859290	865443	668160	636739	423504	584027	930016	853400	859290	865443	MBR	MBR	MS/MS	MBR	MS/MS	MS/MS	MS/MS	MS/MS
AIAELGIYPAVDPLDSTSR	R	I	388	406	19	2	sp|P06576|ATPB_HUMAN	P06576	ATPB_HUMAN	ATP5F1B	ATP synthase F(1) complex subunit beta, mitochondrial			1	0	2	0	0	0	1	2	510404	0	371094	280329	143385	198138	248537	606751	510404	0	371094	280329	143385	198138	248537	606751	MS/MS	unmatched	MS/MS	MBR	MBR	MBR	MS/MS	MS/MS
AIAFLQQPR	R	S	425	433	9	2	sp|P22102|PUR2_HUMAN	P22102	PUR2_HUMAN	GART	Trifunctional purine biosynthetic protein adenosine-3			1	0	2	0	1	1	2	2	368732	188581	330309	274722	406984	419773	364451	386167	368732	188581	330309	274722	406984	419773	364451	386167	MS/MS	MBR	MS/MS	MBR	MS/MS	MS/MS	MS/MS	MS/MS
AIASIPTER	K	Y	331	339	9	2	sp|P17301|ITA2_HUMAN	P17301	ITA2_HUMAN	ITGA2	Integrin alpha-2			0	0	0	0	1	0	0	0	0	0	35196.1	0	150891	115471	180668	100675	0	0	35196.1	0	150891	115471	180668	100675	unmatched	unmatched	MBR	unmatched	MS/MS	MBR	MBR	MBR
AIDLFTDAIK	K	L	133	142	10	2	sp|P50502|F10A1_HUMAN	P50502	F10A1_HUMAN	ST13	Hsc70-interacting protein	ST13P4, ST13P5	sp|Q8IZP2|ST134_HUMAN, sp|Q8NFI4|F10A5_HUMAN	0	0	1	0	1	0	1	1	218375	0	341610	0	376992	485031	315681	287572	218375	0	341610	0	376992	485031	315681	287572	MBR	unmatched	MS/MS	unmatched	MS/MS	MBR	MS/MS	MS/MS
AIDTIYQTTDFSGIR	K	N	252	266	15	2,3	sp|O14672|ADA10_HUMAN	O14672	ADA10_HUMAN	ADAM10	Disintegrin and metalloproteinase domain-containing protein 10			0	0	0	0	2	1	2	2	0	157533	0	0	636479	656442	684997	746920	0	157533	0	0	636479	656442	684997	469050	unmatched	MBR	unmatched	unmatched	MS/MS	MS/MS	MS/MS	MS/MS
AIEAVAISPWK	K	T	521	531	11	2	sp|Q9H4A4|AMPB_HUMAN	Q9H4A4	AMPB_HUMAN	RNPEP	Aminopeptidase B			0	0	1	0	1	0	0	1	226411	0	142080	0	194213	121637	154176	286035	226411	0	142080	0	194213	121637	154176	286035	MBR	unmatched	MS/MS	unmatched	MS/MS	MBR	MBR	MS/MS
AIEINPDSAQPYK	R	W	174	186	13	2	sp|P50502|F10A1_HUMAN	P50502	F10A1_HUMAN	ST13	Hsc70-interacting protein	ST13P4, ST13P5	sp|Q8IZP2|ST134_HUMAN, sp|Q8NFI4|F10A5_HUMAN	0	0	1	0	0	0	0	0	226989	0	213159	0	210300	253052	113235	152984	226989	0	213159	0	210300	253052	113235	152984	MBR	unmatched	MS/MS	unmatched	MBR	MBR	MBR	MBR
AIEPPPLDAVIEAEHTLR	K	E	820	837	18	3	sp|Q08211|DHX9_HUMAN	Q08211	DHX9_HUMAN	DHX9	ATP-dependent RNA helicase A			0	0	3	0	1	2	2	2	504338	522533	967882	1687364	378009	729608	665704	638469	504338	522533	967882	1687364	378009	729608	665704	638469	MBR	MBR	MS/MS	MBR	MS/MS	MS/MS	MS/MS	MS/MS
AIETTDIISR	R	H	153	162	10	2	sp|Q96HS1|PGAM5_HUMAN	Q96HS1	PGAM5_HUMAN	PGAM5	Serine/threonine-protein phosphatase PGAM5, mitochondrial			0	0	0	0	1	0	0	0	451946	0	354698	0	405772	413603	470852	437201	451946	0	354698	0	405772	413603	470852	437201	MBR	unmatched	MBR	unmatched	MS/MS	MBR	MBR	MBR
AIFAGYK	K	R	9	15	7	2	sp|P18077|RL35A_HUMAN	P18077	RL35A_HUMAN	RPL35A	Large ribosomal subunit protein eL33			0	0	1	0	1	1	1	2	374732	363378	636685	335307	514520	455648	519086	466464	374732	363378	636685	335307	514520	455648	519086	466464	MBR	MBR	MS/MS	MBR	MS/MS	MS/MS	MS/MS	MS/MS
AIFQTIQNR	K	N	964	972	9	2	sp|O95373|IPO7_HUMAN	O95373	IPO7_HUMAN	IPO7	Importin-7			0	0	1	0	0	0	1	1	226545	0	159123	0	175179	191136	182978	205963	226545	0	159123	0	175179	191136	182978	205963	MBR	unmatched	MS/MS	unmatched	MBR	MBR	MS/MS	MS/MS
AIGGGLSSVGGGSSTIK	R	Y	534	550	17	2	sp|P02538|K2C6A_HUMAN	P02538	K2C6A_HUMAN	KRT6A	Keratin, type II cytoskeletal 6A	KRT6C	sp|P48668|K2C6C_HUMAN	0	2	1	0	0	0	0	0	0	5980229	393598	0	161952	0	0	0	0	5980229	393598	0	161952	0	0	0	unmatched	MS/MS	MS/MS	unmatched	MBR	unmatched	unmatched	unmatched
AIGSASEGAQSSLQEVYHK	R	S	169	187	19	3	sp|P28066|PSA5_HUMAN	P28066	PSA5_HUMAN	PSMA5	Proteasome subunit alpha type-5			0	0	1	0	0	0	0	0	190963	165290	200081	187569	0	0	135056	240690	190963	165290	200081	187569	0	0	135056	240690	MBR	MBR	MS/MS	MBR	unmatched	unmatched	MBR	MBR
AIGVLTSGGDAQGMNAAVR	K	A	26	44	19	2	sp|Q01813|PFKAP_HUMAN	Q01813	PFKAP_HUMAN	PFKP	ATP-dependent 6-phosphofructokinase, platelet type	PFKL	sp|P17858|PFKAL_HUMAN	0	0	1	0	1	1	1	1	283180	330500	302272	286433	321811	278753	302742	352510	283180	330500	302272	286433	321811	278753	302742	352510	MBR	MBR	MS/MS	MBR	MS/MS	MS/MS	MS/MS	MS/MS
AIGYLNTGYQR	K	Q	1004	1014	11	2	sp|P01023|A2MG_HUMAN	P01023	A2MG_HUMAN	A2M	Alpha-2-macroglobulin			0	0	0	1	0	0	0	0	0	0	0	1.97286e+06	0	0	0	0	0	0	0	0	0	0	0	0	unmatched	unmatched	unmatched	MS/MS	unmatched	unmatched	unmatched	unmatched
AIIIFVPVPQLK	K	S	59	70	12	2	sp|P62081|RS7_HUMAN	P62081	RS7_HUMAN	RPS7	Small ribosomal subunit protein eS7			0	0	3	0	1	1	2	1	125508	0	1057119	0	159012	163371	169611	108956	125508	0	1057119	0	159012	163371	169611	108956	MBR	unmatched	MS/MS	unmatched	MS/MS	MS/MS	MS/MS	MS/MS
AIILAAAPGEK	R	L	1313	1323	11	2	sp|P26358|DNMT1_HUMAN	P26358	DNMT1_HUMAN	DNMT1	DNA (cytosine-5)-methyltransferase 1			0	0	1	0	0	1	1	1	217464	200975	175473	194634	151242	152415	170623	172846	217464	200975	175473	194634	151242	152415	170623	172846	MBR	MBR	MS/MS	MBR	MBR	MS/MS	MS/MS	MS/MS
AILCLLLGGVER	K	D	316	327	12	2	sp|P25205|MCM3_HUMAN	P25205	MCM3_HUMAN	MCM3	DNA replication licensing factor MCM3			0	0	2	0	2	2	3	2	0	0	325221	327073	397678	350547	384101	350554	0	0	325221	327073	397678	350547	384101	350554	unmatched	unmatched	MS/MS	MBR	MS/MS	MS/MS	MS/MS	MS/MS
AILGSVER	R	M	592	599	8	2	sp|P26639|SYTC_HUMAN	P26639	SYTC_HUMAN	TARS1	Threonine--tRNA ligase 1, cytoplasmic	TARS3	sp|A2RTX5|SYTC2_HUMAN	0	0	1	0	0	0	0	0	0	802936	869075	0	0	0	0	0	0	802936	869075	0	0	0	0	0	unmatched	MBR	MS/MS	unmatched	unmatched	unmatched	unmatched	unmatched
AILILDNDGDR	K	L	15	25	11	2	sp|P61923|COPZ1_HUMAN	P61923	COPZ1_HUMAN	COPZ1	Coatomer subunit zeta-1			1	0	0	0	1	0	1	1	0	0	369712	0	571470	167804	322934	432610	0	0	369712	0	571470	167804	322934	432610	MS/MS	unmatched	MBR	unmatched	MS/MS	MBR	MS/MS	MS/MS
AILPCIK	R	G	62	68	7	2	sp|P60842|IF4A1_HUMAN	P60842	IF4A1_HUMAN	EIF4A1	Eukaryotic initiation factor 4A-I	EIF4A2	sp|Q14240|IF4A2_HUMAN	0	0	1	0	1	0	2	2	622719	742824	530986	531559	637178	645317	624615	624887	622719	742824	530986	531559	637178	645317	624615	624887	MBR	MBR	MS/MS	MBR	MS/MS	MBR	MS/MS	MS/MS
AILVDLEPGTMDSVR	R	S	63	77	15	2	sp|P07437|TBB5_HUMAN	P07437	TBB5_HUMAN	TUBB	Tubulin beta chain	TUBB2A, TUBB2B, TUBB3	sp|Q13509|TBB3_HUMAN, sp|Q13885|TBB2A_HUMAN, sp|Q9BVA1|TBB2B_HUMAN	2	2	3	2	3	4	6	5	2.07872e+06	2.94021e+06	1.31728e+06	2.13914e+06	3.0791e+06	4.30158e+06	3.02775e+06	2909800	1.52154e+06	2.57109e+06	1.1486e+06	2.13914e+06	2.36301e+06	3.31728e+06	2.55968e+06	2116070	MS/MS	MS/MS	MS/MS	MS/MS	MS/MS	MS/MS	MS/MS	MS/MS
AINIGQLVDVK	K	V	632	642	11	2	sp|Q14690|RRP5_HUMAN	Q14690	RRP5_HUMAN	PDCD11	Protein RRP5 homolog			0	0	1	0	0	0	0	0	138487	0	124388	0	116162	94184.1	99802.3	101208	138487	0	124388	0	116162	94184.1	99802.3	101208	MBR	unmatched	MS/MS	unmatched	MBR	MBR	MBR	MBR
AINPINTFTK	K	F	412	421	10	2	sp|Q07960|RHG01_HUMAN	Q07960	RHG01_HUMAN	ARHGAP1	Rho GTPase-activating protein 1			0	0	1	0	0	0	0	0	192700	0	177948	0	0	89043	0	154614	192700	0	177948	0	0	89043	0	154614	MBR	unmatched	MS/MS	unmatched	unmatched	MBR	unmatched	MBR
AINQGGLTSVAVR	K	G	31	43	13	2	sp|P60900|PSA6_HUMAN	P60900	PSA6_HUMAN	PSMA6	Proteasome subunit alpha type-6			0	0	1	0	1	0	1	0	255892	265312	337740	188862	263272	206578	137773	134036	255892	265312	337740	188862	263272	206578	137773	134036	MBR	MBR	MS/MS	MBR	MS/MS	MBR	MS/MS	MBR
AINQQTGAFVEISR	K	Q	449	462	14	2	sp|Q92945|FUBP2_HUMAN	Q92945	FUBP2_HUMAN	KHSRP	Far upstream element-binding protein 2			0	0	0	0	2	1	2	2	288857	437634	164196	571741	448324	465248	394761	363135	288857	437634	164196	571741	448324	465248	394761	363135	MBR	MBR	MBR	MBR	MS/MS	MS/MS	MS/MS	MS/MS
AIPQLQGYLR	K	S	263	272	10	2	sp|Q02878|RL6_HUMAN	Q02878	RL6_HUMAN	RPL6	Large ribosomal subunit protein eL6			2	2	3	2	2	2	3	3	2.39355e+06	1.7994e+06	1.96858e+06	1.9764e+06	1530676	1.62428e+06	1489018	1.50762e+06	2.39355e+06	1.7994e+06	1.96858e+06	1.9764e+06	1530676	1.62428e+06	1489018	1.50762e+06	MS/MS	MS/MS	MS/MS	MS/MS	MS/MS	MS/MS	MS/MS	MS/MS
AIPTTGR	R	G	365	371	7	2	sp|P25205|MCM3_HUMAN	P25205	MCM3_HUMAN	MCM3	DNA replication licensing factor MCM3			0	0	1	0	0	0	1	1	370255	512775	362831	466084	395592	521156	434466	351299	370255	512775	362831	466084	395592	521156	434466	351299	MBR	MBR	MS/MS	MBR	MBR	MBR	MS/MS	MS/MS
AIQLEYSEAR	K	R	297	306	10	2	sp|O43242|PSMD3_HUMAN	O43242	PSMD3_HUMAN	PSMD3	26S proteasome non-ATPase regulatory subunit 3			0	0	0	0	0	0	1	0	185904	0	209942	0	0	174884	147017	187175	185904	0	209942	0	0	174884	147017	187175	MBR	unmatched	MBR	unmatched	unmatched	MBR	MS/MS	MBR
AISAANLHLR	R	T	2077	2086	10	3	sp|Q6P2Q9|PRP8_HUMAN	Q6P2Q9	PRP8_HUMAN	PRPF8	Pre-mRNA-processing-splicing factor 8			0	0	1	0	0	0	1	0	427081	1.04841e+06	386093	0	426214	0	611489	641619	427081	1.04841e+06	386093	0	426214	0	611489	641619	MBR	MBR	MS/MS	unmatched	MBR	unmatched	MS/MS	MBR
AISSSAISR	R	A	423	431	9	2	sp|Q16630|CPSF6_HUMAN	Q16630	CPSF6_HUMAN	CPSF6	Cleavage and polyadenylation specificity factor subunit 6			0	0	0	0	0	0	1	1	265841	0	0	0	0	444130	371332	306918	265841	0	0	0	0	444130	371332	306918	MBR	unmatched	unmatched	unmatched	unmatched	MBR	MS/MS	MS/MS
AITGASLADIMAK	R	R	81	93	13	2	sp|P83731|RL24_HUMAN	P83731	RL24_HUMAN	RPL24	Large ribosomal subunit protein eL24			0	0	1	0	1	0	1	1	0	0	1.33692e+06	0	986760	1.54609e+06	1.34038e+06	1.51097e+06	0	0	1.33692e+06	0	986760	1.54609e+06	1.34038e+06	1.51097e+06	unmatched	unmatched	MS/MS	unmatched	MS/MS	MBR	MS/MS	MS/MS
AITHLNNNFMFGQK	R	L	435	448	14	3	sp|P14866|HNRPL_HUMAN	P14866	HNRPL_HUMAN	HNRNPL	Heterogeneous nuclear ribonucleoprotein L			0	0	0	0	0	0	1	0	0	0	0	0	339350	0	359998	0	0	0	0	0	339350	0	359998	0	unmatched	unmatched	unmatched	unmatched	MBR	unmatched	MS/MS	unmatched
AITIAGIPQSIIECVK	R	Q	145	160	16	2	sp|Q15366|PCBP2_HUMAN	Q15366	PCBP2_HUMAN	PCBP2	Poly(rC)-binding protein 2			0	0	1	0	1	0	2	1	0	0	210654	0	293641	300783	331117	326529	0	0	210654	0	293641	300783	331117	326529	unmatched	unmatched	MS/MS	unmatched	MS/MS	MBR	MS/MS	MS/MS
AITIAGVPQSVTECVK	R	Q	145	160	16	2	sp|Q15365|PCBP1_HUMAN	Q15365	PCBP1_HUMAN	PCBP1	Poly(rC)-binding protein 1			0	0	1	0	0	0	0	0	496543	0	269856	0	0	0	0	0	496543	0	269856	0	0	0	0	0	MBR	unmatched	MS/MS	unmatched	unmatched	unmatched	unmatched	unmatched
AITIANQTNCPLYITK	R	V	239	254	16	2	sp|Q16555|DPYL2_HUMAN	Q16555	DPYL2_HUMAN	DPYSL2	Dihydropyrimidinase-related protein 2			0	0	0	0	1	0	1	1	152128	0	0	0	311325	236958	281388	249697	152128	0	0	0	311325	236958	281388	249697	MBR	unmatched	unmatched	unmatched	MS/MS	MBR	MS/MS	MS/MS
AITSAYYR	R	G	75	82	8	2	sp|P62491|RB11A_HUMAN	P62491	RB11A_HUMAN	RAB11A	Ras-related protein Rab-11A	RAB11B, RAB25	sp|P57735|RAB25_HUMAN, sp|Q15907|RB11B_HUMAN	0	0	1	0	0	0	0	1	256201	0	221686	0	0	0	69320	184412	256201	0	221686	0	0	0	69320	184412	MBR	unmatched	MS/MS	unmatched	unmatched	unmatched	MBR	MS/MS
AIVAIENPADVSVISSR	R	N	64	80	17	2	sp|P08865|RSSA_HUMAN	P08865	RSSA_HUMAN	RPSA	Small ribosomal subunit protein uS2	RPSA2	sp|A0A8I5KQE6|RPSA2_HUMAN	2	0	3	1	2	2	2	2	2.44883e+06	563839	1.98044e+06	668601	1.05972e+06	970356	1.081e+06	1.94352e+06	2.44883e+06	563839	1.98044e+06	668601	1.05972e+06	970356	1.081e+06	1.94352e+06	MS/MS	MBR	MS/MS	MS/MS	MS/MS	MS/MS	MS/MS	MS/MS
AIVDAAR	R	H	470	476	7	2	sp|Q14152|EIF3A_HUMAN	Q14152	EIF3A_HUMAN	EIF3A	Eukaryotic translation initiation factor 3 subunit A			0	0	1	0	0	0	0	0	252316	0	164226	0	146424	161624	132641	219020	252316	0	164226	0	146424	161624	132641	219020	MBR	unmatched	MS/MS	unmatched	MBR	MBR	MBR	MBR
AIVDCGFEHPSEVQHECIPQAILGMDVLCQAK	R	S	59	90	32	4	sp|Q13838|DX39B_HUMAN	Q13838	DX39B_HUMAN	DDX39B	Spliceosome RNA helicase DDX39B	DDX39A	sp|O00148|DX39A_HUMAN	0	0	0	0	0	0	0	1	0	0	0	0	0	0	87695.6	274853	0	0	0	0	0	0	87695.6	274853	unmatched	unmatched	unmatched	unmatched	unmatched	unmatched	MBR	MS/MS
AIVICPTDEDLKDR	K	T	528	541	14	3	sp|Q9BUJ2|HNRL1_HUMAN	Q9BUJ2	HNRL1_HUMAN	HNRNPUL1	Heterogeneous nuclear ribonucleoprotein U-like protein 1			0	0	1	0	1	1	1	1	377446	536056	325511	526737	406655	354739	397999	337887	377446	536056	325511	526737	406655	354739	397999	337887	MBR	MBR	MS/MS	MBR	MS/MS	MS/MS	MS/MS	MS/MS
AIVWGMQTR	K	A	499	507	9	2	sp|P53396|ACLY_HUMAN	P53396	ACLY_HUMAN	ACLY	ATP-citrate synthase			0	0	0	0	1	0	0	0	0	0	0	0	60905.5	0	82766.9	72997.2	0	0	0	0	60905.5	0	82766.9	72997.2	unmatched	unmatched	unmatched	unmatched	MS/MS	unmatched	MBR	MBR
AIYDTPCIQAESEK	R	W	249	262	14	2	sp|O00232|PSD12_HUMAN	O00232	PSD12_HUMAN	PSMD12	26S proteasome non-ATPase regulatory subunit 12			0	0	0	0	0	0	0	1	0	0	0	317936	239617	0	375737	267779	0	0	0	317936	239617	0	375737	267779	unmatched	unmatched	unmatched	MBR	MBR	unmatched	MBR	MS/MS
AKPYEGSILEADCDILIPAASEK	K	Q	364	386	23	3	sp|P00367|DHE3_HUMAN	P00367	DHE3_HUMAN	GLUD1	Glutamate dehydrogenase 1, mitochondrial			0	0	1	0	0	0	0	0	0	0	208471	0	0	0	0	0	0	0	0	0	0	0	0	0	unmatched	unmatched	MS/MS	unmatched	unmatched	unmatched	unmatched	unmatched
ALAAAGYDVEK	K	N	65	75	11	2	sp|P10412|H14_HUMAN	P10412	H14_HUMAN	H1-4	Histone H1.4	H1-1, H1-2, H1-3, H1-6	sp|P16402|H13_HUMAN, sp|P16403|H12_HUMAN, sp|P22492|H1T_HUMAN, sp|Q02539|H11_HUMAN	1	0	2	0	0	1	1	1	1242489	0	1.43521e+06	0	336624	491572	356845	0	1242489	0	1.43521e+06	0	336624	491572	356845	0	MS/MS	unmatched	MS/MS	unmatched	MBR	MS/MS	MS/MS	MS/MS
ALAAFLK	R	K	17	23	7	2	sp|P39019|RS19_HUMAN	P39019	RS19_HUMAN	RPS19	Small ribosomal subunit protein eS19			0	0	3	0	0	0	0	0	408050	0	830285	0	50281.4	115510	0	0	408050	0	830285	0	50281.4	115510	0	0	MBR	unmatched	MS/MS	unmatched	MBR	MBR	unmatched	unmatched
ALAAGGVGSIVR	K	V	132	143	12	2	sp|O15511|ARPC5_HUMAN	O15511	ARPC5_HUMAN	ARPC5	Actin-related protein 2/3 complex subunit 5			1	0	1	0	1	0	1	1	384298	0	375888	0	273402	238390	266824	244663	384298	0	375888	0	273402	238390	266824	244663	MS/MS	unmatched	MS/MS	unmatched	MS/MS	MBR	MS/MS	MS/MS
ALAAGGYDVEK	K	N	68	78	11	2	sp|P16401|H15_HUMAN	P16401	H15_HUMAN	H1-5	Histone H1.5			1	0	2	0	0	2	0	0	631190	0	726293	313768	29052	229201	164591	84221.7	631190	0	726293	313768	29052	229201	164591	84221.7	MS/MS	unmatched	MS/MS	MBR	MBR	MS/MS	MBR	MBR
ALAAPAAEEK	R	E	10	19	10	2	sp|Q01650|LAT1_HUMAN	Q01650	LAT1_HUMAN	SLC7A5	Large neutral amino acids transporter small subunit 1			0	0	1	0	1	0	1	1	161426	0	142748	0	227669	274721	240980	179378	161426	0	142748	0	227669	274721	240980	179378	MBR	unmatched	MS/MS	unmatched	MS/MS	MBR	MS/MS	MS/MS
ALAAPAAEEKEEAR	R	E	10	23	14	3	sp|Q01650|LAT1_HUMAN	Q01650	LAT1_HUMAN	SLC7A5	Large neutral amino acids transporter small subunit 1			0	0	1	0	1	1	2	1	464818	0	511607	0	903951	919381	998188	776863	464818	0	511607	0	903951	919381	998188	776863	MBR	unmatched	MS/MS	unmatched	MS/MS	MS/MS	MS/MS	MS/MS
ALADVATVLGR	K	A	486	496	11	2	sp|Q92542|NICA_HUMAN	Q92542	NICA_HUMAN	NCSTN	Nicastrin			0	0	0	0	1	1	2	0	152228	258629	0	0	237008	300593	361549	251799	152228	258629	0	0	237008	300593	361549	251799	MBR	MBR	unmatched	unmatched	MS/MS	MS/MS	MS/MS	MBR
ALAEIAK	R	A	343	349	7	2	sp|P23246|SFPQ_HUMAN	P23246	SFPQ_HUMAN	SFPQ	Splicing factor, proline- and glutamine-rich			0	0	0	0	0	0	1	1	2.31473e+06	1.73521e+06	1.54712e+06	1.69521e+06	1.01695e+06	1.1954e+06	1.26928e+06	1.62492e+06	2.31473e+06	1.73521e+06	1.54712e+06	1.69521e+06	1.01695e+06	1.1954e+06	1.26928e+06	1.62492e+06	MBR	MBR	MBR	MBR	MBR	MBR	MS/MS	MS/MS
ALAENSGVK	R	A	451	459	9	2	sp|P50990|TCPQ_HUMAN	P50990	TCPQ_HUMAN	CCT8	T-complex protein 1 subunit theta			0	0	0	0	0	0	1	0	173203	0	180118	0	204715	220222	165392	125142	173203	0	180118	0	204715	220222	165392	125142	MBR	unmatched	MBR	unmatched	MBR	MBR	MS/MS	MBR
ALAGCDFLTISPK	K	L	246	258	13	2	sp|P37837|TALDO_HUMAN	P37837	TALDO_HUMAN	TALDO1	Transaldolase			0	0	1	0	0	0	2	1	217749	0	240884	240095	160749	0	165312	433401	217749	0	240884	240095	160749	0	165312	433401	MBR	unmatched	MS/MS	MBR	MBR	unmatched	MS/MS	MS/MS
ALALLEDEER	R	V	163	172	10	2	sp|A0FGR8|ESYT2_HUMAN	A0FGR8	ESYT2_HUMAN	ESYT2	Extended synaptotagmin-2			1	0	0	0	0	0	0	0	246450	0	203639	0	0	0	0	0	246450	0	203639	0	0	0	0	0	MS/MS	unmatched	MBR	unmatched	unmatched	unmatched	unmatched	unmatched
ALANSLACQGK	R	Y	332	342	11	2	sp|P04075|ALDOA_HUMAN	P04075	ALDOA_HUMAN	ALDOA	Fructose-bisphosphate aldolase A		contam_sp|P00883|ALDOA_RABIT	1	0	1	0	1	0	1	1	935349	484539	1.04492e+06	271999	331858	253603	318614	380389	935349	484539	1.04492e+06	271999	331858	253603	318614	380389	MS/MS	MBR	MS/MS	MBR	MS/MS	MBR	MS/MS	MS/MS
ALANVNIGSLICNVGAGGPAPAAGAAPAGGPAPSTAAAPAEEK	K	K	50	92	43	4	sp|P05386|RLA1_HUMAN	P05386	RLA1_HUMAN	RPLP1	Large ribosomal subunit protein P1			0	0	2	0	0	0	0	1	465786	0	1.20436e+06	0	0	0	0	621954	465786	0	1.20436e+06	0	0	0	0	621954	MBR	unmatched	MS/MS	unmatched	unmatched	unmatched	unmatched	MS/MS
ALAPEYAK	K	A	58	65	8	2	sp|P07237|PDIA1_HUMAN	P07237	PDIA1_HUMAN	P4HB	Protein disulfide-isomerase			0	0	0	0	1	0	1	1	0	416704	0	240643	155828	222195	147878	153563	0	416704	0	240643	155828	222195	147878	153563	unmatched	MBR	unmatched	MBR	MS/MS	MBR	MS/MS	MS/MS
ALAVGGLGSIIR	K	V	134	145	12	2	sp|Q9BPX5|ARP5L_HUMAN	Q9BPX5	ARP5L_HUMAN	ARPC5L	Actin-related protein 2/3 complex subunit 5-like protein			0	0	1	0	0	0	0	0	0	0	0	0	0	0	0	0	0	0	0	0	0	0	0	0	unmatched	unmatched	MS/MS	unmatched	unmatched	unmatched	unmatched	unmatched
ALAVSDLNR	K	A	1062	1070	9	2	sp|P11498|PYC_HUMAN	P11498	PYC_HUMAN	PC	Pyruvate carboxylase, mitochondrial			1	2	2	1	1	1	2	1	2.14295e+06	6.96976e+06	1.12672e+06	7873468	1.66825e+06	1.58728e+06	2.14535e+06	1.58598e+06	2.14295e+06	6.96976e+06	1.12672e+06	7873468	1.66825e+06	1.58728e+06	2.14535e+06	1.58598e+06	MS/MS	MS/MS	MS/MS	MS/MS	MS/MS	MS/MS	MS/MS	MS/MS
ALDDMISTLK	K	K	129	138	10	2	sp|P49368|TCPG_HUMAN	P49368	TCPG_HUMAN	CCT3	T-complex protein 1 subunit gamma			0	0	1	0	0	0	0	0	0	0	434630	0	0	0	0	213045	0	0	434630	0	0	0	0	213045	unmatched	unmatched	MS/MS	unmatched	unmatched	unmatched	unmatched	MBR
ALDEGDIALLK	R	T	24	34	11	2	sp|P35998|PRS7_HUMAN	P35998	PRS7_HUMAN	PSMC2	26S proteasome regulatory subunit 7			0	0	0	0	0	1	1	1	192785	318719	0	342435	407977	397696	428023	492062	192785	318719	0	342435	407977	397696	428023	492062	MBR	MBR	unmatched	MBR	MBR	MS/MS	MS/MS	MS/MS
ALDFIASK	K	G	96	103	8	2	sp|P12814|ACTN1_HUMAN	P12814	ACTN1_HUMAN	ACTN1	Alpha-actinin-1	ACTN3, ACTN4	sp|O43707|ACTN4_HUMAN, sp|Q08043|ACTN3_HUMAN	0	0	1	0	0	0	1	1	1.00935e+06	643468	830306	0	241792	450463	445244	775232	1.00935e+06	643468	830306	0	241792	450463	445244	775232	MBR	MBR	MS/MS	unmatched	MBR	MBR	MS/MS	MS/MS
ALDIAENEMPGLMR	K	M	21	34	14	2	sp|P23526|SAHH_HUMAN	P23526	SAHH_HUMAN	AHCY	Adenosylhomocysteinase			1	0	0	0	1	1	1	1	266973	0	595887	0	536966	665737	607496	697992	266973	0	595887	0	536966	665737	607496	697992	MS/MS	unmatched	MBR	unmatched	MS/MS	MS/MS	MS/MS	MS/MS
ALDIPLVK	R	N	421	428	8	2	sp|Q6P2Q9|PRP8_HUMAN	Q6P2Q9	PRP8_HUMAN	PRPF8	Pre-mRNA-processing-splicing factor 8			0	0	2	0	0	0	1	1	740214	345702	518889	0	360752	387078	395943	353636	740214	345702	518889	0	360752	387078	395943	353636	MBR	MBR	MS/MS	unmatched	MBR	MBR	MS/MS	MS/MS
ALDLDSSCK	K	E	454	462	9	2	sp|P31948|STIP1_HUMAN	P31948	STIP1_HUMAN	STIP1	Stress-induced-phosphoprotein 1			0	0	1	0	2	0	2	2	193873	519698	145384	193187	450713	376823	455727	456576	193873	519698	145384	193187	450713	376823	455727	456576	MBR	MBR	MS/MS	MBR	MS/MS	MBR	MS/MS	MS/MS
ALDLVAAK	R	C	202	209	8	2	sp|O43242|PSMD3_HUMAN	O43242	PSMD3_HUMAN	PSMD3	26S proteasome non-ATPase regulatory subunit 3			0	0	1	0	0	0	0	1	309595	0	287765	0	165348	157573	154212	229976	309595	0	287765	0	165348	157573	154212	229976	MBR	unmatched	MS/MS	unmatched	MBR	MBR	MBR	MS/MS
ALDTMNFDVIK	R	G	68	78	11	2	sp|P11940|PABP1_HUMAN	P11940	PABP1_HUMAN	PABPC1	Polyadenylate-binding protein 1	PABPC4	sp|Q13310|PABP4_HUMAN	0	0	2	0	1	1	3	1	255901	218406	373169	0	314430	358889	304748	236756	255901	218406	373169	0	314430	358889	304748	236756	MBR	MBR	MS/MS	unmatched	MS/MS	MS/MS	MS/MS	MS/MS
ALEAVFGK	K	Y	23	30	8	2	sp|P38159|RBMX_HUMAN	P38159	RBMX_HUMAN	RBMX	RNA-binding motif protein, X chromosome			0	0	1	0	0	0	0	0	0	0	271696	0	10610165	8253011	11886065	6.85049e+06	0	0	271696	0	10610165	8253011	11886065	6.85049e+06	unmatched	unmatched	MS/MS	unmatched	MBR	MBR	MBR	MBR
ALEEAMEQK	R	A	1484	1492	9	2	sp|P35579|MYH9_HUMAN	P35579	MYH9_HUMAN	MYH9	Myosin-9			0	0	0	0	0	0	1	1	0	0	143790	218888	150378	235668	168843	162438	0	0	143790	218888	150378	235668	168843	162438	unmatched	unmatched	MBR	MBR	MBR	MBR	MS/MS	MS/MS
ALEEANADLEVK	R	I	135	146	12	2	sp|P02533|K1C14_HUMAN	P02533	K1C14_HUMAN	KRT14	Keratin, type I cytoskeletal 14	KRT13, KRT15, KRT16	contam_sp|O77727|K1C15_SHEEP, sp|P08779|K1C16_HUMAN, sp|P13646|K1C13_HUMAN, sp|P19012|K1C15_HUMAN	0	2	2	0	1	0	0	0	487826	8.22609e+06	573428	618976	621217	169393	0	298691	487826	8.22609e+06	573428	618976	621217	169393	0	298691	MBR	MS/MS	MS/MS	MBR	MS/MS	MBR	unmatched	MBR
ALEESNYELEGK	R	I	166	177	12	2	sp|P13645|K1C10_HUMAN	P13645	K1C10_HUMAN	KRT10	Keratin, type I cytoskeletal 10			2	6	2	1	7	3	2	0	3.46164e+06	176886912	615248	9737750	57803532	3.17569e+06	1.28729e+06	0	3.46164e+06	176886912	615248	9737750	57803532	3.17569e+06	1.28729e+06	0	MS/MS	MS/MS	MS/MS	MS/MS	MS/MS	MS/MS	MS/MS	unmatched
ALEHFTDLYDIK	R	R	626	637	12	3	sp|Q00610|CLH1_HUMAN	Q00610	CLH1_HUMAN	CLTC	Clathrin heavy chain 1			0	0	1	0	0	0	1	2	410244	296465	389736	503613	487788	514730	626412	856441	410244	296465	389736	503613	487788	514730	626412	856441	MBR	MBR	MS/MS	MBR	MBR	MBR	MS/MS	MS/MS
ALEIIPR	K	Q	441	447	7	2	sp|Q99832|TCPH_HUMAN	Q99832	TCPH_HUMAN	CCT7	T-complex protein 1 subunit eta			0	0	2	0	1	1	2	2	485983	0	508215	0	528604	420071	400910	376100	485983	0	508215	0	528604	420071	400910	376100	MBR	unmatched	MS/MS	unmatched	MS/MS	MS/MS	MS/MS	MS/MS
ALELDSNLYR	K	I	746	755	10	2	sp|P35579|MYH9_HUMAN	P35579	MYH9_HUMAN	MYH9	Myosin-9			1	0	2	0	1	1	1	2	824134	2139150	619273	1.17869e+06	796878	707548	603366	583934	824134	2139150	619273	1.17869e+06	796878	707548	603366	583934	MS/MS	MBR	MS/MS	MBR	MS/MS	MS/MS	MS/MS	MS/MS
ALELDSNNEK	K	G	345	354	10	2	sp|Q02790|FKBP4_HUMAN	Q02790	FKBP4_HUMAN	FKBP4	Peptidyl-prolyl cis-trans isomerase FKBP4			0	0	1	0	1	1	0	0	0	0	233838	290286	330149	287394	322266	253537	0	0	233838	290286	330149	287394	322266	253537	unmatched	unmatched	MS/MS	MBR	MS/MS	MS/MS	MBR	MBR
ALELEQER	R	K	372	379	8	2	sp|P26038|MOES_HUMAN	P26038	MOES_HUMAN	MSN	Moesin			0	0	2	0	0	0	0	1	570554	475471	841114	362206	232604	280587	244583	297839	570554	475471	841114	362206	232604	280587	244583	297839	MBR	MBR	MS/MS	MBR	MBR	MBR	MBR	MS/MS
ALELNMLSLK	K	G	324	333	10	2	sp|Q9Y617|SERC_HUMAN	Q9Y617	SERC_HUMAN	PSAT1	Phosphoserine aminotransferase			0	0	2	0	0	0	1	2	451554	0	630083	271137	144380	219929	171415	342864	451554	0	630083	271137	144380	219929	171415	342864	MBR	unmatched	MS/MS	MBR	MBR	MBR	MS/MS	MS/MS
ALELTGLK	K	V	363	370	8	1,2	sp|P19338|NUCL_HUMAN	P19338	NUCL_HUMAN	NCL	Nucleolin			0	0	1	0	2	2	3	3	0	0	715782	816026	4572486	4.99016e+06	4.07055e+06	2.85446e+06	0	0	715782	816026	4.23163e+06	4.99016e+06	4.07055e+06	2.85446e+06	unmatched	unmatched	MS/MS	MBR	MS/MS	MS/MS	MS/MS	MS/MS
ALENDPDCR	K	H	133	141	9	2	sp|P13796|PLSL_HUMAN	P13796	PLSL_HUMAN	LCP1	Plastin-2	PLS3	sp|P13797|PLST_HUMAN	0	0	1	0	0	0	0	1	160638	247191	99172.4	0	0	114878	0	126252	160638	247191	99172.4	0	0	114878	0	126252	MBR	MBR	MS/MS	unmatched	unmatched	MBR	unmatched	MS/MS
ALEQFATVVEAK	R	L	539	550	12	2	sp|P49748|ACADV_HUMAN	P49748	ACADV_HUMAN	ACADVL	Very long-chain specific acyl-CoA dehydrogenase, mitochondrial			0	0	1	0	0	0	0	0	0	0	175413	0	0	0	0	92154.7	0	0	175413	0	0	0	0	92154.7	unmatched	unmatched	MS/MS	unmatched	unmatched	unmatched	unmatched	MBR
ALEQQVEEMK	R	T	1529	1538	10	2	sp|P35579|MYH9_HUMAN	P35579	MYH9_HUMAN	MYH9	Myosin-9			0	0	1	0	0	0	0	1	232858	226386	150640	0	181925	202832	160533	229425	232858	226386	150640	0	181925	202832	160533	229425	MBR	MBR	MS/MS	unmatched	MBR	MBR	MBR	MS/MS
ALESPERPFLAILGGAK	K	V	200	216	17	3	sp|P00558|PGK1_HUMAN	P00558	PGK1_HUMAN	PGK1	Phosphoglycerate kinase 1			1	0	2	0	1	1	3	4	488444	477262	979815	1.27211e+06	473562	632244	621406	1.27378e+06	488444	477262	979815	1.27211e+06	473562	632244	621406	1.27378e+06	MS/MS	MBR	MS/MS	MBR	MS/MS	MS/MS	MS/MS	MS/MS
ALESSIAPIVIFASNR	R	G	318	333	16	2,3	sp|Q9Y265|RUVB1_HUMAN	Q9Y265	RUVB1_HUMAN	RUVBL1	RuvB-like 1			0	0	1	0	0	1	3	3	0	0	202197	0	701242	256164	717991	268253	0	0	208745	0	351657	251312	362232	276940	unmatched	unmatched	MS/MS	unmatched	MBR	MS/MS	MS/MS	MS/MS
ALETLTGALFQRPPLIAAVK	R	R	172	191	20	3	sp|O60832|DKC1_HUMAN	O60832	DKC1_HUMAN	DKC1	H/ACA ribonucleoprotein complex subunit DKC1			0	0	1	0	0	0	1	1	0	0	293426	206271	143777	242868	336954	293355	0	0	293426	206271	143777	242868	336954	293355	unmatched	unmatched	MS/MS	MBR	MBR	MBR	MS/MS	MS/MS
ALFAVPK	K	N	183	189	7	2	sp|O43809|CPSF5_HUMAN	O43809	CPSF5_HUMAN	NUDT21	Cleavage and polyadenylation specificity factor subunit 5			0	0	1	0	0	0	0	1	0	0	514272	0	0	0	494865	525403	0	0	514272	0	0	0	494865	525403	unmatched	unmatched	MS/MS	unmatched	unmatched	unmatched	MBR	MS/MS
ALFLASR	R	Q	560	566	7	2	sp|P08648|ITA5_HUMAN	P08648	ITA5_HUMAN	ITGA5	Integrin alpha-5			0	0	0	0	0	0	1	0	0	0	118319	0	960645	0	1.31639e+06	583586	0	0	118319	0	960645	0	1.31639e+06	583586	unmatched	unmatched	MBR	unmatched	MBR	unmatched	MS/MS	MBR
ALFLETEQLK	K	K	143	152	10	2	sp|Q13740|CD166_HUMAN	Q13740	CD166_HUMAN	ALCAM	CD166 antigen			0	0	0	0	1	0	1	2	0	1.33785e+06	551941	6470083	436334	419733	502972	314411	0	1.33785e+06	551941	6470083	436334	419733	502972	314411	unmatched	MBR	MBR	MBR	MS/MS	MBR	MS/MS	MS/MS
ALGFPLERPK	R	S	441	450	10	3	sp|O75390|CISY_HUMAN	O75390	CISY_HUMAN	CS	Citrate synthase, mitochondrial			0	0	1	0	0	0	0	0	265560	0	373830	0	56792.7	118358	91947.5	272507	265560	0	373830	0	56792.7	118358	91947.5	272507	MBR	unmatched	MS/MS	unmatched	MBR	MBR	MBR	MBR
ALGQNPTNAEVLK	R	V	95	107	13	2	sp|P14649|MYL6B_HUMAN	P14649	MYL6B_HUMAN	MYL6B	Myosin light chain 6B	MYL6	sp|P60660|MYL6_HUMAN	0	0	0	0	0	0	1	0	283699	0	142470	0	235760	396569	236067	269419	283699	0	142470	0	235760	396569	236067	269419	MBR	unmatched	MBR	unmatched	MBR	MBR	MS/MS	MBR
ALGSDHCPITLYLAL	K	-	304	318	15	2	sp|P27695|APEX1_HUMAN	P27695	APEX1_HUMAN	APEX1	DNA repair nuclease/redox regulator APEX1			0	0	1	0	0	0	0	1	0	0	457311	0	178656	148843	174912	174825	0	0	457311	0	178656	148843	174912	174825	unmatched	unmatched	MS/MS	unmatched	MBR	MBR	MBR	MS/MS
ALGTEVIQLFPEK	R	G	325	337	13	2	sp|O95831|AIFM1_HUMAN	O95831	AIFM1_HUMAN	AIFM1	Apoptosis-inducing factor 1, mitochondrial			0	0	2	0	1	0	1	1	249861	171407	234360	284426	352179	346168	296648	272822	249861	171407	234360	284426	352179	346168	296648	272822	MBR	MBR	MS/MS	MBR	MS/MS	MBR	MS/MS	MS/MS
ALGTLLHTNLR	R	I	1568	1578	11	3	sp|Q04721|NOTC2_HUMAN	Q04721	NOTC2_HUMAN	NOTCH2	Neurogenic locus notch homolog protein 2			0	0	0	0	0	0	1	0	0	0	0	290928	344942	0	375309	156930	0	0	0	290928	344942	0	375309	156930	unmatched	unmatched	unmatched	MBR	MBR	unmatched	MS/MS	MBR
ALGVLAQLIWSR	R	A	429	440	12	2	sp|O75390|CISY_HUMAN	O75390	CISY_HUMAN	CS	Citrate synthase, mitochondrial			0	0	1	0	0	0	0	0	0	0	146151	0	0	0	0	90839.8	0	0	146151	0	0	0	0	90839.8	unmatched	unmatched	MS/MS	unmatched	unmatched	unmatched	unmatched	MBR
ALIAAQYSGAQVR	K	V	18	30	13	2	sp|P26641|EF1G_HUMAN	P26641	EF1G_HUMAN	EEF1G	Elongation factor 1-gamma			1	0	2	0	2	1	2	2	463592	261299	509510	311429	538556	452785	549930	459363	463592	261299	509510	311429	538556	452785	549930	459363	MS/MS	MBR	MS/MS	MBR	MS/MS	MS/MS	MS/MS	MS/MS
ALIEILATR	K	T	457	465	9	2	sp|P08133|ANXA6_HUMAN	P08133	ANXA6_HUMAN	ANXA6	Annexin A6			1	0	1	0	0	0	0	1	364120	0	274721	0	243799	233536	211709	375740	364120	0	274721	0	243799	233536	211709	375740	MS/MS	unmatched	MS/MS	unmatched	MBR	MBR	MBR	MS/MS
ALIEVLQPLIAEHQAR	K	R	433	448	16	3	sp|P23381|SYWC_HUMAN	P23381	SYWC_HUMAN	WARS1	Tryptophan--tRNA ligase, cytoplasmic			0	0	1	0	0	0	0	0	0	0	461112	0	297185	309830	196757	360956	0	0	461112	0	297185	309830	196757	360956	unmatched	unmatched	MS/MS	unmatched	MBR	MBR	MBR	MBR
ALISPFDVIK	R	I	31	40	10	2	sp|Q9HC21|TPC_HUMAN	Q9HC21	TPC_HUMAN	SLC25A19	Mitochondrial thiamine pyrophosphate carrier			0	0	1	0	0	0	0	0	161648	0	136077	0	0	0	0	118999	161648	0	136077	0	0	0	0	118999	MBR	unmatched	MS/MS	unmatched	unmatched	unmatched	unmatched	MBR
ALIVEPSR	K	E	289	296	8	2	sp|Q92499|DDX1_HUMAN	Q92499	DDX1_HUMAN	DDX1	ATP-dependent RNA helicase DDX1			0	0	0	0	0	0	1	1	98468.9	158763	113165	0	166421	133284	166045	97383.5	98468.9	158763	113165	0	166421	133284	166045	97383.5	MBR	MBR	MBR	unmatched	MBR	MBR	MS/MS	MS/MS
ALIVVQQGMTPSAK	R	Q	102	115	14	2	sp|P19388|RPAB1_HUMAN	P19388	RPAB1_HUMAN	POLR2E	DNA-directed RNA polymerases I, II, and III subunit RPABC1			0	0	1	0	0	0	0	0	0	0	176048	0	0	75083.9	0	0	0	0	176048	0	0	75083.9	0	0	unmatched	unmatched	MS/MS	unmatched	unmatched	MBR	unmatched	unmatched
ALLANALTSALR	R	L	58	69	12	2	sp|P57088|TMM33_HUMAN	P57088	TMM33_HUMAN	TMEM33	Transmembrane protein 33			1	0	1	0	1	1	1	2	535008	430645	406705	612061	338507	416399	291581	502727	535008	430645	406705	612061	338507	416399	291581	502727	MS/MS	MBR	MS/MS	MBR	MS/MS	MS/MS	MS/MS	MS/MS
ALLELQLEPEELYQTFQR	R	I	163	180	18	3	sp|P13639|EF2_HUMAN	P13639	EF2_HUMAN	EEF2	Elongation factor 2			0	0	1	0	1	0	2	2	0	0	444555	608656	452462	236360	365790	623883	0	0	444555	608656	452462	236360	365790	623883	unmatched	unmatched	MS/MS	MBR	MS/MS	MBR	MS/MS	MS/MS
ALLEVVQSGGK	K	N	194	204	11	2	sp|O14818|PSA7_HUMAN	O14818	PSA7_HUMAN	PSMA7	Proteasome subunit alpha type-7	PSMA8	sp|Q8TAA3|PSMA8_HUMAN	1	0	1	0	1	0	1	1	886907	375461	672792	0	344523	273337	260595	522782	886907	375461	672792	0	344523	273337	260595	522782	MS/MS	MBR	MS/MS	unmatched	MS/MS	MBR	MS/MS	MS/MS
ALLFIPR	R	R	331	337	7	2	sp|P08238|HS90B_HUMAN	P08238	HS90B_HUMAN	HSP90AB1	Heat shock protein HSP 90-beta			3	2	5	0	4	4	5	5	3618826	2.72992e+06	3.69203e+06	4180807	5.24144e+06	4278262	5.17399e+06	7547639	3618826	2.72992e+06	3.69203e+06	4180807	5.24144e+06	4278262	5.17399e+06	7547639	MS/MS	MS/MS	MS/MS	MBR	MS/MS	MS/MS	MS/MS	MS/MS
ALLFVPR	R	R	339	345	7	2	sp|P07900|HS90A_HUMAN	P07900	HS90A_HUMAN	HSP90AA1	Heat shock protein HSP 90-alpha	XPNPEP3	sp|Q9NQH7|XPP3_HUMAN	1	2	3	0	3	3	3	3	1.94045e+06	1.65787e+06	2.51599e+06	0	2179002	1.92809e+06	2422637	2.85167e+06	1.94045e+06	1.65787e+06	2.51599e+06	0	2179002	1.92809e+06	2422637	2.85167e+06	MS/MS	MS/MS	MS/MS	unmatched	MS/MS	MS/MS	MS/MS	MS/MS
ALLLGWVPTR	R	L	69	78	10	2	sp|Q96RI0|PAR4_HUMAN	Q96RI0	PAR4_HUMAN	F2RL3	Proteinase-activated receptor 4			0	0	0	0	0	0	1	0	0	0	0	0	146803	150412	162566	118162	0	0	0	0	146803	150412	162566	118162	unmatched	unmatched	unmatched	unmatched	MBR	MBR	MS/MS	MBR
ALLLLLVGGVDQSPR	K	G	353	367	15	2	sp|P33993|MCM7_HUMAN	P33993	MCM7_HUMAN	MCM7	DNA replication licensing factor MCM7			0	0	1	0	1	0	2	1	0	0	194008	358636	219386	185815	186707	158251	0	0	194008	358636	219386	185815	186707	158251	unmatched	unmatched	MS/MS	MBR	MS/MS	MBR	MS/MS	MS/MS
ALLNVVDNAR	K	S	310	319	10	2	sp|Q8IV08|PLD3_HUMAN	Q8IV08	PLD3_HUMAN	PLD3	5'-3' exonuclease PLD3			0	0	1	0	0	0	1	1	0	0	218356	0	149120	157575	0	202391	0	0	218356	0	149120	157575	0	202391	unmatched	unmatched	MS/MS	unmatched	MBR	MBR	MS/MS	MS/MS
ALLPHVLCK	R	N	398	406	9	3	sp|Q1KMD3|HNRL2_HUMAN	Q1KMD3	HNRL2_HUMAN	HNRNPUL2	Heterogeneous nuclear ribonucleoprotein U-like protein 2			0	0	1	0	0	0	1	0	0	0	235017	0	345256	330729	304037	202606	0	0	235017	0	345256	330729	304037	202606	unmatched	unmatched	MS/MS	unmatched	MBR	MBR	MS/MS	MBR
ALLQEMPLTALLR	K	N	271	283	13	2	sp|P10155|RO60_HUMAN	P10155	RO60_HUMAN	RO60	RNA-binding protein RO60			0	0	2	0	0	0	0	0	0	0	191462	0	64174.9	0	61831.1	68963.5	0	0	191462	0	64174.9	0	61831.1	68963.5	unmatched	unmatched	MS/MS	unmatched	MBR	unmatched	MBR	MBR
ALLQQQPEDDSKR	R	S	405	417	13	3	sp|Q9UHB9|SRP68_HUMAN	Q9UHB9	SRP68_HUMAN	SRP68	Signal recognition particle subunit SRP68			0	0	0	0	0	0	1	0	0	0	100666	0	162698	134010	139164	138673	0	0	100666	0	162698	134010	139164	138673	unmatched	unmatched	MBR	unmatched	MBR	MBR	MS/MS	MBR
ALLQSSASR	K	K	356	364	9	2	sp|Q9UQ80|PA2G4_HUMAN	Q9UQ80	PA2G4_HUMAN	PA2G4	Proliferation-associated protein 2G4			0	0	1	0	0	1	1	1	165410	0	412120	0	331308	344178	294457	217548	165410	0	412120	0	331308	344178	294457	217548	MBR	unmatched	MS/MS	unmatched	MBR	MS/MS	MS/MS	MS/MS
ALLSPEQR	R	N	56	63	8	2	sp|Q10588|BST1_HUMAN	Q10588	BST1_HUMAN	BST1	ADP-ribosyl cyclase/cyclic ADP-ribose hydrolase 2			0	0	0	0	1	1	2	1	0	0	0	0	292438	235284	322761	205545	0	0	0	0	292438	235284	322761	205545	unmatched	unmatched	unmatched	unmatched	MS/MS	MS/MS	MS/MS	MS/MS
ALLVTASQCQQPAENK	R	L	85	100	16	3	sp|Q01518|CAP1_HUMAN	Q01518	CAP1_HUMAN	CAP1	Adenylyl cyclase-associated protein 1			1	0	1	0	0	0	0	0	462854	0	302896	0	147550	0	152773	283526	462854	0	302896	0	147550	0	152773	283526	MS/MS	unmatched	MS/MS	unmatched	MBR	unmatched	MBR	MBR
ALMDEVVK	K	A	354	361	8	2	sp|P00558|PGK1_HUMAN	P00558	PGK1_HUMAN	PGK1	Phosphoglycerate kinase 1			0	0	2	0	1	0	1	1	0	578962	641690	559336	429741	0	503142	780189	0	578962	641690	559336	429741	0	503142	780189	unmatched	MBR	MS/MS	MBR	MS/MS	unmatched	MS/MS	MS/MS
ALMGSPQLVAAVVR	R	T	178	191	14	2	sp|P14923|PLAK_HUMAN	P14923	PLAK_HUMAN	JUP	Junction plakoglobin			0	0	0	0	0	0	1	0	0	0	0	0	0	0	0	0	0	0	0	0	0	0	0	0	unmatched	unmatched	unmatched	unmatched	unmatched	unmatched	MS/MS	unmatched
ALMSPAGMLR	R	G	84	93	10	2	sp|O75144|ICOSL_HUMAN	O75144	ICOSL_HUMAN	ICOSLG	ICOS ligand			0	0	0	0	1	1	1	1	0	0	0	0	362572	381625	456264	345420	0	0	0	0	362572	381625	456264	345420	unmatched	unmatched	unmatched	unmatched	MS/MS	MS/MS	MS/MS	MS/MS
ALNMAIPGGPK	K	F	268	278	11	2	sp|Q6P2Q9|PRP8_HUMAN	Q6P2Q9	PRP8_HUMAN	PRPF8	Pre-mRNA-processing-splicing factor 8			0	0	1	0	0	0	1	0	184361	0	212517	0	202298	153984	218614	217541	184361	0	212517	0	202298	153984	218614	217541	MBR	unmatched	MS/MS	unmatched	MBR	MBR	MS/MS	MBR
ALNSMGQDLERPLELR	R	V	129	144	16	3	sp|Q02413|DSG1_HUMAN	Q02413	DSG1_HUMAN	DSG1	Desmoglein-1			0	0	0	0	1	0	0	0	0	1.53781e+06	0	0	364226	106787	38890	0	0	1.53781e+06	0	0	364226	106787	38890	0	unmatched	MBR	unmatched	unmatched	MS/MS	MBR	MBR	unmatched
ALPAPIEK	K	T	210	217	8	2	sp|P01857|IGHG1_HUMAN	P01857	IGHG1_HUMAN	IGHG1	Immunoglobulin heavy constant gamma 1	IGHG3	sp|P01860|IGHG3_HUMAN	0	0	0	1	0	0	0	0	0	0	0	4669198	0	0	0	0	0	0	0	0	0	0	0	0	unmatched	unmatched	unmatched	MS/MS	unmatched	unmatched	unmatched	unmatched
ALPAVQQNNLDEDLIR	R	K	369	384	16	2	sp|P22314|UBA1_HUMAN	P22314	UBA1_HUMAN	UBA1	Ubiquitin-like modifier-activating enzyme 1			0	0	1	0	0	0	0	1	275038	0	219905	0	233797	212022	279757	426694	275038	0	219905	0	233797	212022	279757	426694	MBR	unmatched	MS/MS	unmatched	MBR	MBR	MBR	MS/MS
ALPFWNEEIVPQIK	R	E	163	176	14	2	sp|P18669|PGAM1_HUMAN	P18669	PGAM1_HUMAN	PGAM1	Phosphoglycerate mutase 1	PGAM2, PGAM4	sp|P15259|PGAM2_HUMAN, sp|Q8N0Y7|PGAM4_HUMAN	0	0	3	0	0	0	2	2	265814	0	1.13235e+06	874683	315369	474804	492819	889265	265814	0	1.13235e+06	874683	315369	474804	492819	889265	MBR	unmatched	MS/MS	MBR	MBR	MBR	MS/MS	MS/MS
ALPGQLKPFETLLSQNQGGK	K	T	122	141	20	3	sp|P09211|GSTP1_HUMAN	P09211	GSTP1_HUMAN	GSTP1	Glutathione S-transferase P			0	0	1	0	0	0	0	2	0	0	537325	0	0	0	0	735617	0	0	537325	0	0	0	0	735617	unmatched	unmatched	MS/MS	unmatched	unmatched	unmatched	unmatched	MS/MS
ALQASALK	R	A	305	312	8	2	sp|P04075|ALDOA_HUMAN	P04075	ALDOA_HUMAN	ALDOA	Fructose-bisphosphate aldolase A		contam_sp|P00883|ALDOA_RABIT	0	0	2	0	0	1	1	1	1.24393e+06	975448	1.31507e+06	535941	424241	649728	408562	417327	1.24393e+06	975448	1.31507e+06	535941	424241	649728	408562	417327	MBR	MBR	MS/MS	MBR	MBR	MS/MS	MS/MS	MS/MS
ALQATVGNSYK	R	C	327	337	11	2	sp|P11279|LAMP1_HUMAN	P11279	LAMP1_HUMAN	LAMP1	Lysosome-associated membrane glycoprotein 1			0	0	1	0	0	0	1	0	826504	0	629075	1.74935e+06	0	0	1.06937e+06	0	826504	0	629075	1.74935e+06	0	0	1.06937e+06	0	MBR	unmatched	MS/MS	MBR	unmatched	unmatched	MS/MS	unmatched
ALQQLLFPGK	R	A	360	369	10	2	sp|Q8WUX1|S38A5_HUMAN	Q8WUX1	S38A5_HUMAN	SLC38A5	Sodium-coupled neutral amino acid transporter 5			0	0	0	0	0	0	1	0	0	0	0	0	0	0	0	0	0	0	0	0	0	0	0	0	unmatched	unmatched	unmatched	unmatched	unmatched	unmatched	MS/MS	unmatched
ALQSPALGLR	R	G	327	336	10	2	sp|P46940|IQGA1_HUMAN	P46940	IQGA1_HUMAN	IQGAP1	Ras GTPase-activating-like protein IQGAP1			0	0	1	0	0	0	0	0	261316	327302	262611	353785	0	0	0	0	261316	327302	262611	353785	0	0	0	0	MBR	MBR	MS/MS	MBR	unmatched	unmatched	unmatched	unmatched
ALQSVGQIVGEVLK	K	Q	49	62	14	2	sp|P62333|PRS10_HUMAN	P62333	PRS10_HUMAN	PSMC6	26S proteasome regulatory subunit 10B			0	0	2	0	1	0	1	0	0	0	217557	0	233483	332730	317233	294736	0	0	217557	0	233483	332730	317233	294736	unmatched	unmatched	MS/MS	unmatched	MS/MS	MBR	MS/MS	MBR
ALSIGFETCR	K	Y	69	78	10	2	sp|P16070|CD44_HUMAN	P16070	CD44_HUMAN	CD44	CD44 antigen			2	2	2	1	4	5	5	5	639989	2.0423e+06	483485	2.83438e+06	7608342	7046313	8454310	5.95754e+06	639989	2.0423e+06	483485	2.83438e+06	7608342	7046313	8454310	5.95754e+06	MS/MS	MS/MS	MS/MS	MS/MS	MS/MS	MS/MS	MS/MS	MS/MS
ALSPLEEWLR	R	L	138	147	10	2	sp|P26640|SYVC_HUMAN	P26640	SYVC_HUMAN	VARS1	Valine--tRNA ligase			0	0	2	0	0	0	1	2	253619	0	246103	257261	167148	274060	217812	295397	253619	0	246103	257261	167148	274060	217812	295397	MBR	unmatched	MS/MS	MBR	MBR	MBR	MS/MS	MS/MS
ALSSEWKPEIR	R	L	651	661	11	3	sp|P13591|NCAM1_HUMAN	P13591	NCAM1_HUMAN	NCAM1	Neural cell adhesion molecule 1			0	0	0	0	2	2	2	2	66690.4	249899	102735	0	682576	749134	826957	548138	66690.4	249899	102735	0	682576	749134	826957	548138	MBR	MBR	MBR	unmatched	MS/MS	MS/MS	MS/MS	MS/MS
ALTLGALTLPLAR	R	L	551	563	13	2	sp|Q9BSJ8|ESYT1_HUMAN	Q9BSJ8	ESYT1_HUMAN	ESYT1	Extended synaptotagmin-1			0	0	1	0	1	1	2	1	0	0	254263	0	232932	296031	275263	279568	0	0	254263	0	232932	296031	275263	279568	unmatched	unmatched	MS/MS	unmatched	MS/MS	MS/MS	MS/MS	MS/MS
ALTLPGSSENEYIMK	K	A	560	574	15	2	sp|P55060|XPO2_HUMAN	P55060	XPO2_HUMAN	CSE1L	Exportin-2			0	0	1	0	0	0	0	1	341229	0	412116	0	117704	150281	106386	320505	341229	0	412116	0	117704	150281	106386	320505	MBR	unmatched	MS/MS	unmatched	MBR	MBR	MBR	MS/MS
ALTQPLGLLR	R	L	31	40	10	2	sp|Q96S97|MYADM_HUMAN	Q96S97	MYADM_HUMAN	MYADM	Myeloid-associated differentiation marker			1	1	2	1	4	3	3	3	675733	1.2122e+06	470985	1.81362e+06	3491234	3916771	3.70049e+06	2.94419e+06	675733	1.2122e+06	470985	1.81362e+06	3491234	3916771	3.70049e+06	2.94419e+06	MS/MS	MS/MS	MS/MS	MS/MS	MS/MS	MS/MS	MS/MS	MS/MS
ALTSEIALLQSR	K	L	525	536	12	2	sp|P04843|RPN1_HUMAN	P04843	RPN1_HUMAN	RPN1	Dolichyl-diphosphooligosaccharide--protein glycosyltransferase subunit 1			2	0	2	0	1	1	1	2	580156	539955	492475	454517	327204	271487	303436	381215	580156	539955	492475	454517	327204	271487	303436	381215	MS/MS	MBR	MS/MS	MBR	MS/MS	MS/MS	MS/MS	MS/MS
ALTSELANAR	K	D	524	533	10	2	sp|P26038|MOES_HUMAN	P26038	MOES_HUMAN	MSN	Moesin			0	0	1	0	0	1	1	1	713866	575169	694666	0	0	331050	227375	348926	713866	575169	694666	0	0	331050	227375	348926	MBR	MBR	MS/MS	unmatched	unmatched	MS/MS	MS/MS	MS/MS
ALTSQLTDEELAQGR	K	L	497	511	15	2	sp|P23368|MAOM_HUMAN	P23368	MAOM_HUMAN	ME2	NAD-dependent malic enzyme, mitochondrial			0	0	1	0	0	0	0	0	286346	0	251005	0	0	0	0	112264	286346	0	251005	0	0	0	0	112264	MBR	unmatched	MS/MS	unmatched	unmatched	unmatched	unmatched	MBR
ALTVPELTQQMFDAK	R	N	283	297	15	2	sp|P68371|TBB4B_HUMAN	P68371	TBB4B_HUMAN	TUBB4B	Tubulin beta-4B chain	TUBB3, TUBB4A	sp|P04350|TBB4A_HUMAN, sp|Q13509|TBB3_HUMAN	1	0	3	0	1	1	2	4	873851	512272	1.55326e+06	1.11485e+06	636523	936704	1.11512e+06	1.32333e+06	873851	512272	1.55326e+06	1.11485e+06	636523	936704	1.11512e+06	1.32333e+06	MS/MS	MBR	MS/MS	MBR	MS/MS	MS/MS	MS/MS	MS/MS
ALTVPELTQQMFDAR	R	N	283	297	15	2	sp|Q9BUF5|TBB6_HUMAN	Q9BUF5	TBB6_HUMAN	TUBB6	Tubulin beta-6 chain			0	0	1	0	0	0	0	0	0	0	208053	0	56560.6	0	140671	114810	0	0	208053	0	56560.6	0	140671	114810	unmatched	unmatched	MS/MS	unmatched	MBR	unmatched	MBR	MBR
ALTVPELTQQVFDAK	R	N	283	297	15	2,3	sp|P07437|TBB5_HUMAN	P07437	TBB5_HUMAN	TUBB	Tubulin beta chain			3	2	5	2	3	3	4	4	3.83147e+06	3424557	6.70431e+06	6048354	4880993	4.51406e+06	6867254	4989461	3.83147e+06	3424557	6.70431e+06	6048354	2.81243e+06	4.51406e+06	3.87973e+06	4989461	MS/MS	MS/MS	MS/MS	MS/MS	MS/MS	MS/MS	MS/MS	MS/MS
ALVATPGK	K	K	117	124	8	2	sp|P19338|NUCL_HUMAN	P19338	NUCL_HUMAN	NCL	Nucleolin			0	0	1	0	2	1	2	2	0	0	187994	0	711868	820605	1.01673e+06	708559	0	0	187994	0	711868	820605	1.01673e+06	708559	unmatched	unmatched	MS/MS	unmatched	MS/MS	MS/MS	MS/MS	MS/MS
ALVAYYQK	K	Y	91	98	8	2	sp|P62249|RS16_HUMAN	P62249	RS16_HUMAN	RPS16	Small ribosomal subunit protein uS9			0	0	2	0	1	0	0	2	794061	788759	972699	545331	984736	907208	938550	1.10683e+06	794061	788759	972699	545331	984736	907208	938550	1.10683e+06	MBR	MBR	MS/MS	MBR	MS/MS	MBR	MBR	MS/MS
ALVDGPCTQVR	R	R	36	46	11	2	sp|P50914|RL14_HUMAN	P50914	RL14_HUMAN	RPL14	Large ribosomal subunit protein eL14			1	0	2	0	0	1	1	1	737948	0	1.20505e+06	0	0	1.34458e+06	923984	1.01956e+06	737948	0	1.20505e+06	0	0	1.34458e+06	923984	1.01956e+06	MS/MS	unmatched	MS/MS	unmatched	unmatched	MS/MS	MS/MS	MS/MS
ALVDILSEVSK	K	A	180	190	11	2	sp|Q9BQG0|MBB1A_HUMAN	Q9BQG0	MBB1A_HUMAN	MYBBP1A	Myb-binding protein 1A			0	0	2	0	0	0	1	1	372295	0	251110	0	124706	235258	284923	283325	372295	0	251110	0	124706	235258	284923	283325	MBR	unmatched	MS/MS	unmatched	MBR	MBR	MS/MS	MS/MS
ALVILAK	R	G	6	12	7	2	sp|Q99497|PARK7_HUMAN	Q99497	PARK7_HUMAN	PARK7	Parkinson disease protein 7			0	0	2	0	0	1	1	0	298769	0	427654	206294	236662	185159	153852	105417	298769	0	427654	206294	236662	185159	153852	105417	MBR	unmatched	MS/MS	MBR	MBR	MS/MS	MS/MS	MBR
ALVLDCHYPEDEVGQEDEAESDIFSIR	K	E	181	207	27	3	sp|Q07021|C1QBP_HUMAN	Q07021	C1QBP_HUMAN	C1QBP	Complement component 1 Q subcomponent-binding protein, mitochondrial			0	0	1	0	0	0	0	0	0	0	178536	0	0	0	83323.9	128625	0	0	178536	0	0	0	83323.9	128625	unmatched	unmatched	MS/MS	unmatched	unmatched	unmatched	MBR	MBR
ALVTGYFMQVAHLER	K	T	692	706	15	3	sp|O43143|DHX15_HUMAN	O43143	DHX15_HUMAN	DHX15	ATP-dependent RNA helicase DHX15			0	0	0	0	0	0	1	1	0	0	141887	0	0	0	0	310737	0	0	141887	0	0	0	0	310737	unmatched	unmatched	MBR	unmatched	unmatched	unmatched	MS/MS	MS/MS
ALVVEMSR	R	P	65	72	8	2	sp|Q96PK6|RBM14_HUMAN	Q96PK6	RBM14_HUMAN	RBM14	RNA-binding protein 14			0	0	0	0	0	1	0	0	0	0	169967	0	0	153264	0	118747	0	0	169967	0	0	153264	0	118747	unmatched	unmatched	MBR	unmatched	unmatched	MS/MS	unmatched	MBR
ALWEDEGVR	K	A	152	160	9	2	sp|P63092|GNAS2_HUMAN	P63092	GNAS2_HUMAN	GNAS	Guanine nucleotide-binding protein G(s) subunit alpha isoforms short		sp|Q5JWF2|GNAS1_HUMAN	0	0	0	0	0	0	0	1	0	0	86557.6	0	0	0	0	104598	0	0	86557.6	0	0	0	0	104598	unmatched	unmatched	MBR	unmatched	unmatched	unmatched	unmatched	MS/MS
ALWFQGR	K	C	556	562	7	2	sp|P43243|MATR3_HUMAN	P43243	MATR3_HUMAN	MATR3	Matrin-3			0	0	1	0	1	0	1	2	402606	432871	348007	502327	749932	728426	738149	867556	402606	432871	348007	502327	749932	728426	738149	867556	MBR	MBR	MS/MS	MBR	MS/MS	MBR	MS/MS	MS/MS
ALWVDLK	K	E	996	1002	7	2	sp|Q93033|IGSF2_HUMAN	Q93033	IGSF2_HUMAN	CD101	Immunoglobulin superfamily member 2			0	0	0	0	0	0	1	0	0	0	0	0	171751	0	131057	0	0	0	0	0	171751	0	131057	0	unmatched	unmatched	unmatched	unmatched	MBR	unmatched	MS/MS	unmatched
ALYETELADAR	K	R	80	90	11	2	sp|P20700|LMNB1_HUMAN	P20700	LMNB1_HUMAN	LMNB1	Lamin-B1			1	0	1	0	2	1	2	1	510031	520998	464232	465167	618889	665698	539901	501853	510031	520998	464232	465167	618889	665698	539901	501853	MS/MS	MBR	MS/MS	MBR	MS/MS	MS/MS	MS/MS	MS/MS
AMADALLER	R	G	360	368	9	2	sp|P34897|GLYM_HUMAN	P34897	GLYM_HUMAN	SHMT2	Serine hydroxymethyltransferase, mitochondrial			0	0	1	0	0	0	1	0	398788	333654	352370	0	205149	249137	207028	265550	398788	333654	352370	0	205149	249137	207028	265550	MBR	MBR	MS/MS	unmatched	MBR	MBR	MS/MS	MBR
AMEAVAAQGK	K	A	242	251	10	2	sp|P18669|PGAM1_HUMAN	P18669	PGAM1_HUMAN	PGAM1	Phosphoglycerate mutase 1	PGAM2	sp|P15259|PGAM2_HUMAN	1	0	2	0	0	1	1	1	656183	463317	608162	355224	294940	323564	374728	511386	656183	463317	608162	355224	294940	323564	374728	511386	MS/MS	MBR	MS/MS	MBR	MBR	MS/MS	MS/MS	MS/MS
AMFLQPDLDSLVDFSTNNQK	R	K	412	431	20	3	sp|Q9BQG0|MBB1A_HUMAN	Q9BQG0	MBB1A_HUMAN	MYBBP1A	Myb-binding protein 1A			0	0	1	0	0	0	0	0	0	0	121183	0	0	0	0	0	0	0	0	0	0	0	0	0	unmatched	unmatched	MS/MS	unmatched	unmatched	unmatched	unmatched	unmatched
AMGAAQVVVTDLSATR	K	L	194	209	16	3	sp|Q00796|DHSO_HUMAN	Q00796	DHSO_HUMAN	SORD	Sorbitol dehydrogenase			0	0	1	0	0	0	0	0	102560	0	212855	0	0	0	108696	117875	102560	0	212855	0	0	0	108696	117875	MBR	unmatched	MS/MS	unmatched	unmatched	unmatched	MBR	MBR
AMGEQAVALAR	R	A	315	325	11	2	sp|P05165|PCCA_HUMAN	P05165	PCCA_HUMAN	PCCA	Propionyl-CoA carboxylase alpha chain, mitochondrial			0	0	0	1	0	0	0	0	0	2.69986e+06	0	2.30389e+06	0	0	0	0	0	2.69986e+06	0	2.30389e+06	0	0	0	0	unmatched	MBR	unmatched	MS/MS	unmatched	unmatched	unmatched	unmatched
AMGIMNSFVNDIFER	K	I	59	73	15	2	sp|O60814|H2B1K_HUMAN	O60814	H2B1K_HUMAN	H2BC12	Histone H2B type 1-K	H2BC11, H2BC12L, H2BC13, H2BC14, H2BC15, H2BC17, H2BC18, H2BC21, H2BC26, H2BC3, H2BC4, H2BC5, H2BC9	sp|P06899|H2B1J_HUMAN, sp|P23527|H2B1O_HUMAN, sp|P33778|H2B1B_HUMAN, sp|P57053|H2BFS_HUMAN, sp|P58876|H2B1D_HUMAN, sp|P62807|H2B1C_HUMAN, sp|Q16778|H2B2E_HUMAN, sp|Q5QNW6|H2B2F_HUMAN, sp|Q8N257|H2B3B_HUMAN, sp|Q93079|H2B1H_HUMAN, sp|Q99877|H2B1N_HUMAN, sp|Q99879|H2B1M_HUMAN, sp|Q99880|H2B1L_HUMAN	0	0	25	5	11	10	20	16	262112	205846	9810878	5695125	4890409	3.90755e+06	6769051	6987235	366754	607099	3.31151e+06	2.02724e+06	1998027	2048039	2651429	2.70185e+06	MBR	MBR	MS/MS	MS/MS	MS/MS	MS/MS	MS/MS	MS/MS
AMGNLQIDFADPSR	K	A	87	100	14	2	sp|P04899|GNAI2_HUMAN	P04899	GNAI2_HUMAN	GNAI2	Guanine nucleotide-binding protein G(i) subunit alpha-2			1	0	2	0	0	1	1	1	501719	0	496908	0	221878	253026	225789	360776	501719	0	496908	0	221878	253026	225789	360776	MS/MS	unmatched	MS/MS	unmatched	MBR	MS/MS	MS/MS	MS/MS
AMLESIGVPLEK	K	L	103	114	12	2	sp|P54577|SYYC_HUMAN	P54577	SYYC_HUMAN	YARS1	Tyrosine--tRNA ligase, cytoplasmic			0	0	1	0	0	0	1	1	568491	192305	485016	265896	414519	527152	531590	623410	568491	192305	485016	265896	414519	527152	531590	623410	MBR	MBR	MS/MS	MBR	MBR	MBR	MS/MS	MS/MS
AMLSANIR	R	Q	669	676	8	2	sp|Q00610|CLH1_HUMAN	Q00610	CLH1_HUMAN	CLTC	Clathrin heavy chain 1			0	0	0	0	0	0	1	1	0	0	403551	0	0	0	0	516418	0	0	403551	0	0	0	0	516418	unmatched	unmatched	MBR	unmatched	unmatched	unmatched	MS/MS	MS/MS
AMLTDPGAVPK	R	G	97	107	11	2	sp|Q9NYG2|ZDHC3_HUMAN	Q9NYG2	ZDHC3_HUMAN	ZDHHC3	Palmitoyltransferase ZDHHC3			0	0	0	0	0	0	0	1	354332	105729	0	288448	0	0	0	394297	354332	105729	0	288448	0	0	0	394297	MBR	MBR	unmatched	MBR	unmatched	unmatched	unmatched	MS/MS
AMMYSGELK	R	F	481	489	9	2	sp|P12268|IMDH2_HUMAN	P12268	IMDH2_HUMAN	IMPDH2	Inosine-5'-monophosphate dehydrogenase 2			0	0	1	0	2	1	2	1	0	344365	201177	0	629042	490400	596395	546270	0	344365	201177	0	629042	490400	596395	546270	unmatched	MBR	MS/MS	unmatched	MS/MS	MS/MS	MS/MS	MS/MS
AMTGVEQWPYR	K	A	428	438	11	2	sp|P49368|TCPG_HUMAN	P49368	TCPG_HUMAN	CCT3	T-complex protein 1 subunit gamma			0	0	1	0	0	0	0	0	0	0	180757	0	0	0	0	109400	0	0	180757	0	0	0	0	109400	unmatched	unmatched	MS/MS	unmatched	unmatched	unmatched	unmatched	MBR
AMTILLEEAK	K	A	565	574	10	2	sp|P55265|DSRAD_HUMAN	P55265	DSRAD_HUMAN	ADAR	Double-stranded RNA-specific adenosine deaminase			0	0	0	0	1	0	1	1	234170	242560	145991	290897	340076	291958	233741	222649	234170	242560	145991	290897	340076	291958	233741	222649	MBR	MBR	MBR	MBR	MS/MS	MBR	MS/MS	MS/MS
AMTLQEAEAFVGAER	K	C	1122	1136	15	2,3	sp|O15031|PLXB2_HUMAN	O15031	PLXB2_HUMAN	PLXNB2	Plexin-B2			0	0	0	0	0	0	2	0	0	0	0	0	280997	350515	410926	230346	0	0	0	0	145285	181133	212474	119128	unmatched	unmatched	unmatched	unmatched	MBR	MBR	MS/MS	MBR
AMVASGSELGK	R	K	52	62	11	2	sp|P54819|KAD2_HUMAN	P54819	KAD2_HUMAN	AK2	Adenylate kinase 2, mitochondrial			0	0	1	0	1	1	0	0	0	0	288894	0	228018	227712	216126	172065	0	0	288894	0	228018	227712	216126	172065	unmatched	unmatched	MS/MS	unmatched	MS/MS	MS/MS	MBR	MBR
AMVEYEIDLQK	K	M	685	695	11	2	sp|P09874|PARP1_HUMAN	P09874	PARP1_HUMAN	PARP1	Poly [ADP-ribose] polymerase 1			0	0	0	0	0	0	1	0	0	0	0	0	0	0	0	0	0	0	0	0	0	0	0	0	unmatched	unmatched	unmatched	unmatched	unmatched	unmatched	MS/MS	unmatched
AMVGSDVELSCACPEGSR	R	F	27	44	18	2	sp|O75144|ICOSL_HUMAN	O75144	ICOSL_HUMAN	ICOSLG	ICOS ligand			0	0	0	0	1	0	1	1	0	0	0	0	185140	202721	196760	136883	0	0	0	0	185140	202721	196760	136883	unmatched	unmatched	unmatched	unmatched	MS/MS	MBR	MS/MS	MS/MS
AMVLDLR	R	A	204	210	7	2	sp|Q9UL46|PSME2_HUMAN	Q9UL46	PSME2_HUMAN	PSME2	Proteasome activator complex subunit 2			0	0	2	0	2	1	1	1	610075	0	490748	586203	411799	506656	411855	607270	610075	0	490748	586203	411799	506656	411855	607270	MBR	unmatched	MS/MS	MBR	MS/MS	MS/MS	MS/MS	MS/MS
ANAQAAALYK	K	V	244	253	10	2	sp|P40121|CAPG_HUMAN	P40121	CAPG_HUMAN	CAPG	Macrophage-capping protein			0	0	1	0	0	0	1	0	339500	0	306918	0	156443	196309	143235	161422	339500	0	306918	0	156443	196309	143235	161422	MBR	unmatched	MS/MS	unmatched	MBR	MBR	MS/MS	MBR
ANCIDSTASAEAVFASEVK	K	K	266	284	19	2	sp|P22087|FBRL_HUMAN	P22087	FBRL_HUMAN	FBL	rRNA 2'-O-methyltransferase fibrillarin			0	0	1	0	0	0	0	0	122652	0	180155	0	0	139473	0	163264	122652	0	180155	0	0	139473	0	163264	MBR	unmatched	MS/MS	unmatched	unmatched	MBR	unmatched	MBR
ANELPQPPVPEPANAGK	K	R	327	343	17	2	sp|P78347|GTF2I_HUMAN	P78347	GTF2I_HUMAN	GTF2I	General transcription factor II-I			0	0	0	0	1	1	1	2	0	0	74640.8	0	230775	339256	281456	247029	0	0	74640.8	0	230775	339256	281456	247029	unmatched	unmatched	MBR	unmatched	MS/MS	MS/MS	MS/MS	MS/MS
ANGMELDGR	R	R	179	187	9	2	sp|P62995|TRA2B_HUMAN	P62995	TRA2B_HUMAN	TRA2B	Transformer-2 protein homolog beta	TRA2A	sp|Q13595|TRA2A_HUMAN	0	0	0	0	0	0	1	0	0	156374	0	0	241637	155489	158036	155147	0	156374	0	0	241637	155489	158036	155147	unmatched	MBR	unmatched	unmatched	MBR	MBR	MS/MS	MBR
ANHEEVLAAGK	K	Q	255	265	11	3	sp|P00491|PNPH_HUMAN	P00491	PNPH_HUMAN	PNP	Purine nucleoside phosphorylase			0	0	1	0	0	0	0	0	149611	0	217748	0	38248.4	0	0	91084.1	149611	0	217748	0	38248.4	0	0	91084.1	MBR	unmatched	MS/MS	unmatched	MBR	unmatched	unmatched	MBR
ANINIEK	K	A	155	161	7	2	sp|P61026|RAB10_HUMAN	P61026	RAB10_HUMAN	RAB10	Ras-related protein Rab-10			0	0	1	0	0	0	0	0	483666	0	325136	466011	196359	140240	222616	282508	483666	0	325136	466011	196359	140240	222616	282508	MBR	unmatched	MS/MS	MBR	MBR	MBR	MBR	MBR
ANINVENAFFTLAR	K	D	154	167	14	2	sp|P61006|RAB8A_HUMAN	P61006	RAB8A_HUMAN	RAB8A	Ras-related protein Rab-8A			0	0	1	0	0	0	0	0	0	0	130285	0	0	0	0	91564	0	0	130285	0	0	0	0	91564	unmatched	unmatched	MS/MS	unmatched	unmatched	unmatched	unmatched	MBR
ANITAIR	R	R	307	313	7	2	sp|P49368|TCPG_HUMAN	P49368	TCPG_HUMAN	CCT3	T-complex protein 1 subunit gamma			0	0	0	0	0	0	0	1	224767	263999	111705	237515	409301	391418	418264	257721	224767	263999	111705	237515	409301	391418	418264	257721	MBR	MBR	MBR	MBR	MBR	MBR	MBR	MS/MS
ANLQIDQINTDLNLER	K	S	1755	1770	16	2	sp|P35579|MYH9_HUMAN	P35579	MYH9_HUMAN	MYH9	Myosin-9			0	0	1	0	0	0	1	0	0	0	148915	0	234924	210338	165298	0	0	0	148915	0	234924	210338	165298	0	unmatched	unmatched	MS/MS	unmatched	MBR	MBR	MS/MS	unmatched
ANPALYVLR	K	E	1736	1744	9	2	sp|Q6P2Q9|PRP8_HUMAN	Q6P2Q9	PRP8_HUMAN	PRPF8	Pre-mRNA-processing-splicing factor 8			0	0	2	0	0	0	0	2	0	237276	250774	308830	276153	236645	290316	330709	0	237276	250774	308830	276153	236645	290316	330709	unmatched	MBR	MS/MS	MBR	MBR	MBR	MBR	MS/MS
ANPDPNCCLGVFGLSLYTTER	R	D	112	132	21	3	sp|P62995|TRA2B_HUMAN	P62995	TRA2B_HUMAN	TRA2B	Transformer-2 protein homolog beta			0	0	0	0	0	0	1	1	0	0	0	0	89788.1	196101	227074	140596	0	0	0	0	89788.1	196101	227074	140596	unmatched	unmatched	unmatched	unmatched	MBR	MBR	MS/MS	MS/MS
ANPFGGASHAK	K	G	38	48	11	3	sp|P62266|RS23_HUMAN	P62266	RS23_HUMAN	RPS23	Small ribosomal subunit protein uS12			0	0	1	0	2	1	2	1	265395	434328	315493	450917	398571	708728	437356	344439	265395	434328	315493	450917	398571	708728	437356	344439	MBR	MBR	MS/MS	MBR	MS/MS	MS/MS	MS/MS	MS/MS
ANPQVGVAFPHIK	R	H	401	413	13	3	sp|P13010|XRCC5_HUMAN	P13010	XRCC5_HUMAN	XRCC5	X-ray repair cross-complementing protein 5			0	0	1	0	0	0	0	0	0	0	761301	0	0	0	0	0	0	0	0	0	0	0	0	0	unmatched	unmatched	MS/MS	unmatched	unmatched	unmatched	unmatched	unmatched
ANTFVAELK	R	G	177	185	9	2	sp|P40926|MDHM_HUMAN	P40926	MDHM_HUMAN	MDH2	Malate dehydrogenase, mitochondrial			0	0	1	0	0	0	0	0	356761	0	483836	161820	0	134369	95372.1	105144	356761	0	483836	161820	0	134369	95372.1	105144	MBR	unmatched	MS/MS	MBR	unmatched	MBR	MBR	MBR
APAGQLPR	K	S	208	215	8	2	sp|P25205|MCM3_HUMAN	P25205	MCM3_HUMAN	MCM3	DNA replication licensing factor MCM3			0	0	1	0	0	0	1	1	302499	305654	280652	363924	490129	504003	542747	488863	302499	305654	280652	363924	490129	504003	542747	488863	MBR	MBR	MS/MS	MBR	MBR	MBR	MS/MS	MS/MS
APAMFNIR	K	N	35	42	8	2	sp|P61247|RS3A_HUMAN	P61247	RS3A_HUMAN	RPS3A	Small ribosomal subunit protein eS1			0	0	2	0	1	1	3	2	404339	0	553051	0	387093	544706	494630	458415	404339	0	553051	0	387093	544706	494630	458415	MBR	unmatched	MS/MS	unmatched	MS/MS	MS/MS	MS/MS	MS/MS
APDEETLIALLAHAK	K	M	120	134	15	3	sp|Q9Y3E5|PTH2_HUMAN	Q9Y3E5	PTH2_HUMAN	PTRH2	Peptidyl-tRNA hydrolase 2, mitochondrial			0	0	0	0	0	0	1	0	0	0	0	0	0	0	755027	0	0	0	0	0	0	0	0	0	unmatched	unmatched	unmatched	unmatched	unmatched	unmatched	MS/MS	unmatched
APDFVFYAPR	K	L	264	273	10	2	sp|P26038|MOES_HUMAN	P26038	MOES_HUMAN	MSN	Moesin	EZR, RDX	sp|P15311|EZRI_HUMAN, sp|P35241|RADI_HUMAN	0	0	3	0	0	1	1	1	273266	0	472991	291406	155833	239418	126516	178439	273266	0	472991	291406	155833	239418	126516	178439	MBR	unmatched	MS/MS	MBR	MBR	MS/MS	MS/MS	MS/MS
APFDLFENK	R	K	339	347	9	2	sp|P08238|HS90B_HUMAN	P08238	HS90B_HUMAN	HSP90AB1	Heat shock protein HSP 90-beta	HSP90AB3P	sp|Q58FF7|H90B3_HUMAN	1	0	2	0	0	0	1	2	310443	0	337001	316405	272264	331231	346297	396450	310443	0	337001	316405	272264	331231	346297	396450	MS/MS	unmatched	MS/MS	MBR	MBR	MBR	MS/MS	MS/MS
APFDLFENR	R	K	347	355	9	2	sp|P07900|HS90A_HUMAN	P07900	HS90A_HUMAN	HSP90AA1	Heat shock protein HSP 90-alpha			0	0	2	0	0	0	2	2	257650	214905	303451	314687	0	0	248550	317261	257650	214905	303451	314687	0	0	248550	317261	MBR	MBR	MS/MS	MBR	unmatched	unmatched	MS/MS	MS/MS
APGAGLGQDR	R	Q	212	221	10	2	sp|P50402|EMD_HUMAN	P50402	EMD_HUMAN	EMD	Emerin			0	0	1	0	0	0	1	1	250543	0	205003	0	0	0	196582	165678	250543	0	205003	0	0	0	196582	165678	MBR	unmatched	MS/MS	unmatched	unmatched	unmatched	MS/MS	MS/MS
APGEQTVPALNLQNAFR	K	I	607	623	17	2,3	sp|Q9Y5B9|SP16H_HUMAN	Q9Y5B9	SP16H_HUMAN	SUPT16H	FACT complex subunit SPT16			0	0	1	0	1	0	2	2	156391	0	337211	0	337285	642724	683640	215665	189366	0	408313	0	288278	282574	373298	261138	MBR	unmatched	MS/MS	unmatched	MS/MS	MBR	MS/MS	MS/MS
APGFGDNR	K	K	302	309	8	2	sp|P10809|CH60_HUMAN	P10809	CH60_HUMAN	HSPD1	60 kDa heat shock protein, mitochondrial			1	0	0	0	0	0	0	0	209395	100709	174900	0	88366.3	141698	63250.7	64698	209395	100709	174900	0	88366.3	141698	63250.7	64698	MS/MS	MBR	MBR	unmatched	MBR	MBR	MBR	MBR
APGIIPR	K	I	176	182	7	2	sp|P25705|ATPA_HUMAN	P25705	ATPA_HUMAN	ATP5F1A	ATP synthase F(1) complex subunit alpha, mitochondrial			0	0	1	0	0	0	0	0	0	0	462159	0	0	78858.1	0	62348.7	0	0	462159	0	0	78858.1	0	62348.7	unmatched	unmatched	MS/MS	unmatched	unmatched	MBR	unmatched	MBR
APGLGAFR	K	R	3622	3629	8	2	sp|P78527|PRKDC_HUMAN	P78527	PRKDC_HUMAN	PRKDC	DNA-dependent protein kinase catalytic subunit			0	0	1	0	0	0	1	1	193314	200512	244290	246924	236986	262991	268375	297973	193314	200512	244290	246924	236986	262991	268375	297973	MBR	MBR	MS/MS	MBR	MBR	MBR	MS/MS	MS/MS
APGPLSK	R	Q	428	434	7	2	sp|Q13263|TIF1B_HUMAN	Q13263	TIF1B_HUMAN	TRIM28	Transcription intermediary factor 1-beta			0	0	2	0	2	2	3	2	640209	1.19131e+06	383417	1.00532e+06	820587	1093466	933223	725479	640209	1.19131e+06	383417	1.00532e+06	820587	1093466	933223	725479	MBR	MBR	MS/MS	MBR	MS/MS	MS/MS	MS/MS	MS/MS
APGQLALFSVSDK	M	T	2	14	13	2	sp|P31939|PUR9_HUMAN	P31939	PUR9_HUMAN	ATIC	Bifunctional purine biosynthesis protein ATIC			0	0	0	0	1	1	1	1	265337	0	145853	0	297946	338199	289095	342050	265337	0	145853	0	297946	338199	289095	342050	MBR	unmatched	MBR	unmatched	MS/MS	MS/MS	MS/MS	MS/MS
APILIATDVASR	K	G	392	403	12	2	sp|P17844|DDX5_HUMAN	P17844	DDX5_HUMAN	DDX5	Probable ATP-dependent RNA helicase DDX5	DDX17	sp|Q92841|DDX17_HUMAN	2	1	2	1	2	2	2	2	737274	886941	618784	742847	979664	1.20236e+06	901170	894037	737274	886941	618784	742847	979664	1.20236e+06	901170	894037	MS/MS	MS/MS	MS/MS	MS/MS	MS/MS	MS/MS	MS/MS	MS/MS
APLDASDSGR	K	S	1098	1107	10	2	sp|Q9NRL2|BAZ1A_HUMAN	Q9NRL2	BAZ1A_HUMAN	BAZ1A	Bromodomain adjacent to zinc finger domain protein 1A			0	0	1	0	0	0	0	0	127323	0	107720	0	0	65369.1	73874.8	60107	127323	0	107720	0	0	65369.1	73874.8	60107	MBR	unmatched	MS/MS	unmatched	unmatched	MBR	MBR	MBR
APLDIPVPDPVK	K	E	59	70	12	2	sp|Q06323|PSME1_HUMAN	Q06323	PSME1_HUMAN	PSME1	Proteasome activator complex subunit 1			1	0	1	0	0	1	0	1	264029	0	285830	264416	73255.1	287431	135769	435996	264029	0	285830	264416	73255.1	287431	135769	435996	MS/MS	unmatched	MS/MS	MBR	MBR	MS/MS	MBR	MS/MS
APLKPYPVSPSDK	K	V	1039	1051	13	3	sp|P41252|SYIC_HUMAN	P41252	SYIC_HUMAN	IARS1	Isoleucine--tRNA ligase, cytoplasmic			0	0	1	0	0	0	0	0	254640	0	190504	257291	151010	110569	178478	144203	254640	0	190504	257291	151010	110569	178478	144203	MBR	unmatched	MS/MS	MBR	MBR	MBR	MBR	MBR
APNLSSGNVSLK	K	I	236	247	12	2	sp|Q6ZUJ8|BCAP_HUMAN	Q6ZUJ8	BCAP_HUMAN	PIK3AP1	Phosphoinositide 3-kinase adapter protein 1			0	0	0	0	0	1	1	0	230164	0	120645	0	231765	148480	222080	211219	230164	0	120645	0	231765	148480	222080	211219	MBR	unmatched	MBR	unmatched	MBR	MS/MS	MS/MS	MBR
APNTPDILEIEFK	K	K	216	228	13	2	sp|P00966|ASSY_HUMAN	P00966	ASSY_HUMAN	ASS1	Argininosuccinate synthase			0	0	1	0	0	0	0	0	0	0	0	0	0	0	0	0	0	0	0	0	0	0	0	0	unmatched	unmatched	MS/MS	unmatched	unmatched	unmatched	unmatched	unmatched
APNVVVTR	K	L	64	71	8	2	sp|P52566|GDIR2_HUMAN	P52566	GDIR2_HUMAN	ARHGDIB	Rho GDP-dissociation inhibitor 2			0	0	2	0	1	1	1	2	400997	496732	543470	460912	761020	698271	723885	673040	400997	496732	543470	460912	761020	698271	723885	673040	MBR	MBR	MS/MS	MBR	MS/MS	MS/MS	MS/MS	MS/MS
APPNATLEHFYLTSGK	R	Q	78	93	16	3	sp|Q96G23|CERS2_HUMAN	Q96G23	CERS2_HUMAN	CERS2	Ceramide synthase 2			0	0	1	0	0	0	0	0	114293	0	198042	0	0	0	0	0	114293	0	198042	0	0	0	0	0	MBR	unmatched	MS/MS	unmatched	unmatched	unmatched	unmatched	unmatched
APQCLGK	R	F	559	565	7	2	sp|Q00839|HNRPU_HUMAN	Q00839	HNRPU_HUMAN	HNRNPU	Heterogeneous nuclear ribonucleoprotein U			0	0	2	0	1	0	2	0	0	0	319494	0	462714	477315	675772	452064	0	0	319494	0	462714	477315	675772	452064	unmatched	unmatched	MS/MS	unmatched	MS/MS	MBR	MS/MS	MBR
APQVLVLAPTR	R	E	260	270	11	2	sp|Q9NR30|DDX21_HUMAN	Q9NR30	DDX21_HUMAN	DDX21	Nucleolar RNA helicase 2			1	0	1	0	1	1	1	1	239076	309090	273840	350270	336344	340975	331591	245403	239076	309090	273840	350270	336344	340975	331591	245403	MS/MS	MBR	MS/MS	MBR	MS/MS	MS/MS	MS/MS	MS/MS
APQVVAEAAK	K	T	434	443	10	2	sp|O60832|DKC1_HUMAN	O60832	DKC1_HUMAN	DKC1	H/ACA ribonucleoprotein complex subunit DKC1			0	0	1	0	0	0	0	1	234015	0	238924	0	149708	136603	180415	166314	234015	0	238924	0	149708	136603	180415	166314	MBR	unmatched	MS/MS	unmatched	MBR	MBR	MBR	MS/MS
APSTYGGGLSVSSR	R	F	42	55	14	2	sp|P08779|K1C16_HUMAN	P08779	K1C16_HUMAN	KRT16	Keratin, type I cytoskeletal 16			0	2	2	0	0	0	0	0	0	2.98796e+06	548483	0	0	0	0	0	0	2.98796e+06	548483	0	0	0	0	0	unmatched	MS/MS	MS/MS	unmatched	unmatched	unmatched	unmatched	unmatched
APSTYGGGLSVSSSR	R	F	42	56	15	2	sp|P02533|K1C14_HUMAN	P02533	K1C14_HUMAN	KRT14	Keratin, type I cytoskeletal 14			0	1	1	0	0	0	0	0	484070	4.67002e+06	270190	0	241510	0	0	145709	484070	4.67002e+06	270190	0	241510	0	0	145709	MBR	MS/MS	MS/MS	unmatched	MBR	unmatched	unmatched	MBR
APSVPAAEPEYPK	M	G	2	14	13	2	sp|P54819|KAD2_HUMAN	P54819	KAD2_HUMAN	AK2	Adenylate kinase 2, mitochondrial			0	0	1	0	0	0	0	0	266174	0	270216	0	85971.5	0	0	0	266174	0	270216	0	85971.5	0	0	0	MBR	unmatched	MS/MS	unmatched	MBR	unmatched	unmatched	unmatched
APTNIVYK	K	I	86	93	8	2	sp|P15927|RFA2_HUMAN	P15927	RFA2_HUMAN	RPA2	Replication protein A 32 kDa subunit			0	0	0	0	0	0	0	1	184488	0	190680	261617	339186	404898	363156	415001	184488	0	190680	261617	339186	404898	363156	415001	MBR	unmatched	MBR	MBR	MBR	MBR	MBR	MS/MS
APVATNNPAWAVQEETR	K	D	76	92	17	2	sp|Q9Y286|SIGL7_HUMAN	Q9Y286	SIGL7_HUMAN	SIGLEC7	Sialic acid-binding Ig-like lectin 7			0	0	0	0	1	0	1	1	0	0	0	0	293775	370786	395609	213384	0	0	0	0	293775	370786	395609	213384	unmatched	unmatched	unmatched	unmatched	MS/MS	MBR	MS/MS	MS/MS
APVPASELLASGVLSR	R	A	3447	3462	16	2,3	sp|Q15149|PLEC_HUMAN	Q15149	PLEC_HUMAN	PLEC	Plectin			0	0	0	0	1	0	1	2	185962	0	0	0	259830	385998	223999	223447	185285	0	0	0	272463	197210	223182	222633	MBR	unmatched	unmatched	unmatched	MS/MS	MBR	MS/MS	MS/MS
APVPTGEVYFADSFDR	K	G	62	77	16	2	sp|P27824|CALX_HUMAN	P27824	CALX_HUMAN	CANX	Calnexin			0	0	0	0	0	0	0	1	0	0	0	0	0	0	0	198622	0	0	0	0	0	0	0	0	unmatched	unmatched	unmatched	unmatched	unmatched	unmatched	unmatched	MS/MS
APWELLELR	K	V	85	93	9	2	sp|P54577|SYYC_HUMAN	P54577	SYYC_HUMAN	YARS1	Tyrosine--tRNA ligase, cytoplasmic			0	0	2	0	1	0	1	2	262398	0	302343	0	242494	0	272141	411415	262398	0	302343	0	242494	0	272141	411415	MBR	unmatched	MS/MS	unmatched	MS/MS	unmatched	MS/MS	MS/MS
AQAAAPASVPAQAPK	K	R	135	149	15	2	sp|P47914|RL29_HUMAN	P47914	RL29_HUMAN	RPL29	Large ribosomal subunit protein eL29			0	0	1	0	1	1	1	1	0	1.79908e+06	437845	853819	632081	1.00512e+06	777522	577992	0	1.79908e+06	437845	853819	632081	1.00512e+06	777522	577992	unmatched	MBR	MS/MS	MBR	MS/MS	MS/MS	MS/MS	MS/MS
AQASSIPVGSR	K	C	154	164	11	2	sp|Q99426|TBCB_HUMAN	Q99426	TBCB_HUMAN	TBCB	Tubulin-folding cofactor B			0	0	0	0	1	1	2	1	0	0	105556	156494	0	338722	274699	0	0	0	105556	156494	0	338722	274699	0	unmatched	unmatched	MBR	MBR	MS/MS	MS/MS	MS/MS	MS/MS
AQAVHPGYGFLSENK	R	E	136	150	15	3	sp|P05165|PCCA_HUMAN	P05165	PCCA_HUMAN	PCCA	Propionyl-CoA carboxylase alpha chain, mitochondrial			0	0	0	0	0	0	1	0	288760	960214	210338	640434	288550	441961	437886	315321	288760	960214	210338	640434	288550	441961	437886	315321	MBR	MBR	MBR	MBR	MBR	MBR	MS/MS	MBR
AQAVSEDAGGNEGR	R	A	121	134	14	2	sp|P55884|EIF3B_HUMAN	P55884	EIF3B_HUMAN	EIF3B	Eukaryotic translation initiation factor 3 subunit B			0	0	1	0	0	0	0	0	0	0	94734.3	0	0	0	35766.8	0	0	0	94734.3	0	0	0	35766.8	0	unmatched	unmatched	MS/MS	unmatched	unmatched	unmatched	MBR	unmatched
AQCPIVER	K	L	64	71	8	2	sp|P46782|RS5_HUMAN	P46782	RS5_HUMAN	RPS5	Small ribosomal subunit protein uS7			2	0	2	0	2	1	1	1	1.00619e+06	789183	1.25713e+06	768342	876240	844740	893578	1.15582e+06	1.00619e+06	789183	1.25713e+06	768342	876240	844740	893578	1.15582e+06	MS/MS	MBR	MS/MS	MBR	MS/MS	MS/MS	MS/MS	MS/MS
AQDGSHPLSLQDLIEK	K	V	708	723	16	3	sp|O94979|SC31A_HUMAN	O94979	SC31A_HUMAN	SEC31A	Protein transport protein Sec31A			0	0	0	0	0	0	1	0	0	0	0	0	0	0	0	0	0	0	0	0	0	0	0	0	unmatched	unmatched	unmatched	unmatched	unmatched	unmatched	MS/MS	unmatched
AQEGLRPGTLCTVAGWGR	R	V	132	149	18	3	sp|P08311|CATG_HUMAN	P08311	CATG_HUMAN	CTSG	Cathepsin G			0	0	2	0	3	2	3	3	199104	0	581791	0	1.44063e+06	2000395	1.78306e+06	1.36578e+06	199104	0	581791	0	1.44063e+06	2000395	1.78306e+06	1.36578e+06	MBR	unmatched	MS/MS	unmatched	MS/MS	MS/MS	MS/MS	MS/MS
AQFEGIVTDLIR	R	R	349	360	12	2	sp|P38646|HSPA9_HUMAN	P38646	HSPA9_HUMAN	HSPA9	Stress-70 protein, mitochondrial			0	0	2	0	0	1	1	0	396822	0	353200	0	172775	346240	0	179341	396822	0	353200	0	172775	346240	0	179341	MBR	unmatched	MS/MS	unmatched	MBR	MS/MS	MS/MS	MBR
AQHFQENSR	R	M	540	548	9	3	sp|P05165|PCCA_HUMAN	P05165	PCCA_HUMAN	PCCA	Propionyl-CoA carboxylase alpha chain, mitochondrial			0	0	1	0	0	0	1	0	610566	2551317	399227	0	410908	499859	480057	357645	610566	2551317	399227	0	410908	499859	480057	357645	MBR	MBR	MS/MS	unmatched	MBR	MBR	MS/MS	MBR
AQIAGYLYGVSPPDNPQVK	R	E	2122	2140	19	2,3	sp|Q6P2Q9|PRP8_HUMAN	Q6P2Q9	PRP8_HUMAN	PRPF8	Pre-mRNA-processing-splicing factor 8			0	0	0	0	0	0	1	1	0	0	154954	0	418616	510532	323177	189814	0	0	84379.9	0	225490	276300	327673	223762	unmatched	unmatched	MBR	unmatched	MBR	MBR	MS/MS	MS/MS
AQIHDLVLVGGSTR	K	I	329	342	14	3	sp|P0DMV8|HS71A_HUMAN	P0DMV8	HS71A_HUMAN	HSPA1A	Heat shock 70 kDa protein 1A	HSPA1B	sp|P0DMV9|HS71B_HUMAN	0	0	0	0	1	1	0	0	0	0	254121	0	505841	310981	307520	146593	0	0	254121	0	505841	310981	307520	146593	unmatched	unmatched	MBR	unmatched	MS/MS	MS/MS	MBR	MBR
AQILPIR	M	F	2	8	7	2	sp|Q00610|CLH1_HUMAN	Q00610	CLH1_HUMAN	CLTC	Clathrin heavy chain 1			1	0	2	0	1	1	1	2	368515	475340	488456	340641	215465	247234	305023	319612	368515	475340	488456	340641	215465	247234	305023	319612	MS/MS	MBR	MS/MS	MBR	MS/MS	MS/MS	MS/MS	MS/MS
AQIWDTAGQER	K	Y	62	72	11	2	sp|P62491|RB11A_HUMAN	P62491	RB11A_HUMAN	RAB11A	Ras-related protein Rab-11A	RAB11B	sp|Q15907|RB11B_HUMAN	1	0	2	0	0	0	1	1	358535	0	286913	0	0	156212	166504	223731	358535	0	286913	0	0	156212	166504	223731	MS/MS	unmatched	MS/MS	unmatched	unmatched	MBR	MS/MS	MS/MS
AQLGGPEAAK	R	S	189	198	10	2	sp|P04792|HSPB1_HUMAN	P04792	HSPB1_HUMAN	HSPB1	Heat shock protein beta-1			0	0	1	0	0	0	2	0	557924	1199954	362783	873324	388637	419526	433061	363806	557924	1199954	362783	873324	388637	419526	433061	363806	MBR	MBR	MS/MS	MBR	MBR	MBR	MS/MS	MBR
AQLGLGHSYSR	K	A	144	154	11	3	sp|O00567|NOP56_HUMAN	O00567	NOP56_HUMAN	NOP56	Nucleolar protein 56			0	0	1	0	0	0	0	1	0	0	146219	0	108566	121500	0	175999	0	0	146219	0	108566	121500	0	175999	unmatched	unmatched	MS/MS	unmatched	MBR	MBR	unmatched	MS/MS
AQLKPPATSDA	K	-	1039	1049	11	2	sp|P08648|ITA5_HUMAN	P08648	ITA5_HUMAN	ITGA5	Integrin alpha-5			0	0	0	0	1	0	2	0	155483	281512	0	0	455618	415226	435872	313833	155483	281512	0	0	455618	415226	435872	313833	MBR	MBR	unmatched	unmatched	MS/MS	MBR	MS/MS	MBR
AQLLQPTLEINPR	R	H	635	647	13	2	sp|Q12931|TRAP1_HUMAN	Q12931	TRAP1_HUMAN	TRAP1	Heat shock protein 75 kDa, mitochondrial			1	0	1	0	0	0	0	0	405879	0	353305	0	0	113957	0	101417	405879	0	353305	0	0	113957	0	101417	MS/MS	unmatched	MS/MS	unmatched	unmatched	MBR	unmatched	MBR
AQLNIGNVLPVGTMPEGTIVCCLEEKPGDR	K	G	94	123	30	3	sp|P62917|RL8_HUMAN	P62917	RL8_HUMAN	RPL8	Large ribosomal subunit protein uL2			0	0	0	0	0	0	1	0	0	0	0	0	0	0	110577	119161	0	0	0	0	0	0	110577	119161	unmatched	unmatched	unmatched	unmatched	unmatched	unmatched	MS/MS	MBR
AQMVQEDLEK	K	T	449	458	10	2	sp|P26038|MOES_HUMAN	P26038	MOES_HUMAN	MSN	Moesin			0	0	3	0	0	0	1	0	415855	0	598070	0	185109	0	108405	163839	415855	0	598070	0	185109	0	108405	163839	MBR	unmatched	MS/MS	unmatched	MBR	unmatched	MS/MS	MBR
AQPAQPADEPAEK	K	A	244	256	13	2	sp|P25786|PSA1_HUMAN	P25786	PSA1_HUMAN	PSMA1	Proteasome subunit alpha type-1			0	0	1	0	0	0	0	0	161942	0	151619	0	0	0	0	0	161942	0	151619	0	0	0	0	0	MBR	unmatched	MS/MS	unmatched	unmatched	unmatched	unmatched	unmatched
AQPSASLGVGYR	R	T	251	262	12	2	sp|Q96PK6|RBM14_HUMAN	Q96PK6	RBM14_HUMAN	RBM14	RNA-binding protein 14			0	0	0	0	0	0	1	1	223581	469543	0	587888	341046	314526	250577	315293	223581	469543	0	587888	341046	314526	250577	315293	MBR	MBR	unmatched	MBR	MBR	MBR	MS/MS	MS/MS
AQPSVSLGAAYR	R	A	239	250	12	2	sp|Q96PK6|RBM14_HUMAN	Q96PK6	RBM14_HUMAN	RBM14	RNA-binding protein 14			0	0	0	0	0	1	1	1	161810	0	108650	449215	0	237604	176101	169274	161810	0	108650	449215	0	237604	176101	169274	MBR	unmatched	MBR	MBR	unmatched	MS/MS	MS/MS	MS/MS
AQPSVSLGAPYR	R	G	275	286	12	2	sp|Q96PK6|RBM14_HUMAN	Q96PK6	RBM14_HUMAN	RBM14	RNA-binding protein 14			0	0	0	0	1	1	2	1	256639	637652	150969	530260	251725	345946	282429	310911	256639	637652	150969	530260	251725	345946	282429	310911	MBR	MBR	MBR	MBR	MS/MS	MS/MS	MS/MS	MS/MS
AQQEFAAGVFSNPAVR	K	T	314	329	16	3	sp|O14828|SCAM3_HUMAN	O14828	SCAM3_HUMAN	SCAMP3	Secretory carrier-associated membrane protein 3			0	0	0	0	0	0	0	1	0	0	0	0	0	0	0	308386	0	0	0	0	0	0	0	0	unmatched	unmatched	unmatched	unmatched	unmatched	unmatched	unmatched	MS/MS
AQQELEEQTR	K	R	361	370	10	2	sp|P26038|MOES_HUMAN	P26038	MOES_HUMAN	MSN	Moesin			0	0	2	0	0	0	0	0	289480	191040	374653	0	80228.2	187182	107208	101610	289480	191040	374653	0	80228.2	187182	107208	101610	MBR	MBR	MS/MS	unmatched	MBR	MBR	MBR	MBR
AQTEGINISEEALNHLGEIGTK	R	T	379	400	22	3	sp|Q9Y265|RUVB1_HUMAN	Q9Y265	RUVB1_HUMAN	RUVBL1	RuvB-like 1			0	0	1	0	1	1	2	2	0	0	436281	0	817893	883736	896636	695433	0	0	436281	0	817893	883736	896636	695433	unmatched	unmatched	MS/MS	unmatched	MS/MS	MS/MS	MS/MS	MS/MS
AQTPPGPSLSGSK	K	S	1001	1013	13	2	sp|Q9UQ35|SRRM2_HUMAN	Q9UQ35	SRRM2_HUMAN	SRRM2	Serine/arginine repetitive matrix protein 2			0	0	0	0	0	0	1	0	0	128712	0	0	0	160855	133418	145080	0	128712	0	0	0	160855	133418	145080	unmatched	MBR	unmatched	unmatched	unmatched	MBR	MS/MS	MBR
AQVADVVVSR	K	W	1073	1082	10	2	sp|P49327|FAS_HUMAN	P49327	FAS_HUMAN	FASN	Fatty acid synthase			0	0	1	0	1	1	1	1	0	0	218033	0	409643	389653	398449	412584	0	0	218033	0	409643	389653	398449	412584	unmatched	unmatched	MS/MS	unmatched	MS/MS	MS/MS	MS/MS	MS/MS
AQVEIVTDGEEPAEMIQVLGPK	K	P	206	227	22	3	sp|P40121|CAPG_HUMAN	P40121	CAPG_HUMAN	CAPG	Macrophage-capping protein			0	0	1	0	0	0	1	1	0	0	321773	0	169280	234500	233500	201362	0	0	321773	0	169280	234500	233500	201362	unmatched	unmatched	MS/MS	unmatched	MBR	MBR	MS/MS	MS/MS
AQVIYTR	R	N	105	111	7	2	sp|P62851|RS25_HUMAN	P62851	RS25_HUMAN	RPS25	Small ribosomal subunit protein eS25			0	0	2	0	1	0	0	1	376094	0	744214	0	294325	313742	342846	320172	376094	0	744214	0	294325	313742	342846	320172	MBR	unmatched	MS/MS	unmatched	MS/MS	MBR	MBR	MS/MS
AQVSLLIR	R	R	158	165	8	2	sp|Q99623|PHB2_HUMAN	Q99623	PHB2_HUMAN	PHB2	Prohibitin-2			0	0	2	0	1	1	1	1	760058	0	622096	0	335333	280760	0	283205	760058	0	622096	0	335333	280760	0	283205	MBR	unmatched	MS/MS	unmatched	MS/MS	MS/MS	MS/MS	MS/MS
AQYDDIASR	K	S	283	291	9	2	contam_sp|P15241|K2M2_SHEEP	P15241	K2M2_SHEEP		Keratin, type II microfibrillar, component 7C	KRT82	contam_sp|P25691|K2M3_SHEEP, sp|Q9NSB4|KRT82_HUMAN	0	0	0	0	0	0	2	0	0	0	0	0	0	0	678999	141206	0	0	0	0	0	0	678999	141206	unmatched	unmatched	unmatched	unmatched	unmatched	unmatched	MS/MS	MBR
AQYEALVETNR	R	R	229	239	11	2	contam_sp|P02534|K1M1_SHEEP	P02534	K1M1_SHEEP		Keratin, type I microfibrillar 48 kDa, component 8C-1		contam_sp|P25690|K1M2_SHEEP	0	0	0	0	0	0	2	0	0	0	99497.3	0	0	0	683522	0	0	0	99497.3	0	0	0	683522	0	unmatched	unmatched	MBR	unmatched	unmatched	unmatched	MS/MS	unmatched
AQYEALVETNRR	R	D	229	240	12	3	contam_sp|P02534|K1M1_SHEEP	P02534	K1M1_SHEEP		Keratin, type I microfibrillar 48 kDa, component 8C-1		contam_sp|P25690|K1M2_SHEEP	0	0	0	0	0	0	2	0	0	0	0	0	0	0	1.24083e+06	0	0	0	0	0	0	0	0	0	unmatched	unmatched	unmatched	unmatched	unmatched	unmatched	MS/MS	unmatched
AQYEDIANR	K	S	265	273	9	2	sp|P05787|K2C8_HUMAN	P05787	K2C8_HUMAN	KRT8	Keratin, type II cytoskeletal 8	KRT75	sp|O95678|K2C75_HUMAN	0	0	0	0	0	0	0	1	0	0	0	0	0	0	0	293044	0	0	0	0	0	0	0	0	unmatched	unmatched	unmatched	unmatched	unmatched	unmatched	unmatched	MS/MS
AQYEDIAQK	K	S	356	364	9	2	sp|P04264|K2C1_HUMAN	P04264	K2C1_HUMAN	KRT1	Keratin, type II cytoskeletal 1			1	3	2	1	5	1	2	1	5012622	71979848	1.20741e+06	6.21354e+06	35090848	2.59067e+06	1.35914e+06	1.28438e+06	5012622	71979848	1.20741e+06	6.21354e+06	35090848	2.59067e+06	1.35914e+06	1.28438e+06	MS/MS	MS/MS	MS/MS	MS/MS	MS/MS	MS/MS	MS/MS	MS/MS
AQYEEIANR	K	S	344	352	9	2	sp|P13647|K2C5_HUMAN	P13647	K2C5_HUMAN	KRT5	Keratin, type II cytoskeletal 5			0	1	0	0	1	0	0	0	489471	7198173	0	430625	959777	0	0	320582	489471	7198173	0	430625	959777	0	0	320582	MBR	MS/MS	unmatched	MBR	MS/MS	unmatched	unmatched	MBR
AQYEEIAQR	K	S	354	362	9	2	sp|P35908|K22E_HUMAN	P35908	K22E_HUMAN	KRT2	Keratin, type II cytoskeletal 2 epidermal	KRT4, KRT6A, KRT6B, KRT6C, KRT76	sp|P02538|K2C6A_HUMAN, sp|P04259|K2C6B_HUMAN, sp|P19013|K2C4_HUMAN, sp|P48668|K2C6C_HUMAN, sp|Q01546|K22O_HUMAN	2	5	1	2	1	2	1	1	1.00715e+06	92678144	648218	4.94512e+06	7.93321e+06	1.16475e+06	417958	261808	1.00715e+06	92678144	648218	4.94512e+06	7.93321e+06	1.16475e+06	417958	261808	MS/MS	MS/MS	MS/MS	MS/MS	MS/MS	MS/MS	MS/MS	MS/MS
ARFEELNADLFR	R	G	300	311	12	3	sp|P11142|HSP7C_HUMAN	P11142	HSP7C_HUMAN	HSPA8	Heat shock cognate 71 kDa protein	HSPA2	sp|P54652|HSP72_HUMAN	0	0	2	0	1	1	2	2	189687	354561	0	0	340789	557036	504697	427904	189687	354561	0	0	340789	557036	504697	427904	MBR	MBR	MS/MS	unmatched	MS/MS	MS/MS	MS/MS	MS/MS
ARPGEITGYMATVPGLLK	R	V	160	177	18	3	sp|Q96S97|MYADM_HUMAN	Q96S97	MYADM_HUMAN	MYADM	Myeloid-associated differentiation marker			0	0	0	0	0	0	1	0	0	0	0	0	160547	215895	311370	89260.4	0	0	0	0	160547	215895	311370	89260.4	unmatched	unmatched	unmatched	unmatched	MBR	MBR	MS/MS	MBR
ASAGDTQAGPR	M	D	2	12	11	2	sp|O95716|RAB3D_HUMAN	O95716	RAB3D_HUMAN	RAB3D	Ras-related protein Rab-3D			0	0	1	0	0	0	0	1	224622	261885	165545	0	141872	152683	168080	150702	224622	261885	165545	0	141872	152683	168080	150702	MBR	MBR	MS/MS	unmatched	MBR	MBR	MBR	MS/MS
ASALEQFVNSVR	M	Q	2	13	12	2	sp|Q9UNS2|CSN3_HUMAN	Q9UNS2	CSN3_HUMAN	COPS3	COP9 signalosome complex subunit 3			0	0	1	0	0	0	0	0	0	0	100943	0	43293.5	0	39445.6	75093.9	0	0	100943	0	43293.5	0	39445.6	75093.9	unmatched	unmatched	MS/MS	unmatched	MBR	unmatched	MBR	MBR
ASASGSGAQVGGPISSGSSASSVTVTR	K	S	598	624	27	3	sp|P02545|LMNA_HUMAN	P02545	LMNA_HUMAN	LMNA	Prelamin-A/C			0	0	0	0	0	0	1	1	263603	469021	104482	575590	475186	393743	292775	364517	263603	469021	104482	575590	475186	393743	292775	364517	MBR	MBR	MBR	MBR	MBR	MBR	MS/MS	MS/MS
ASAVSELSPR	R	E	236	245	10	2	sp|Q9Y2W1|TR150_HUMAN	Q9Y2W1	TR150_HUMAN	THRAP3	Thyroid hormone receptor-associated protein 3			0	0	1	0	1	0	0	1	231938	610612	155657	567080	381108	412283	493282	359199	231938	610612	155657	567080	381108	412283	493282	359199	MBR	MBR	MS/MS	MBR	MS/MS	MBR	MBR	MS/MS
ASAVSPANLPAVLLQPR	M	W	2	18	17	2	sp|P51610|HCFC1_HUMAN	P51610	HCFC1_HUMAN	HCFC1	Host cell factor 1			0	0	1	0	0	0	1	0	0	0	145527	0	33960.9	98731.3	89066.2	85022.4	0	0	145527	0	33960.9	98731.3	89066.2	85022.4	unmatched	unmatched	MS/MS	unmatched	MBR	MBR	MS/MS	MBR
ASCLYGQLPK	K	F	46	55	10	2	sp|P09211|GSTP1_HUMAN	P09211	GSTP1_HUMAN	GSTP1	Glutathione S-transferase P			1	0	2	0	2	0	2	2	601236	335115	545346	430958	418211	387596	445380	767282	601236	335115	545346	430958	418211	387596	445380	767282	MS/MS	MBR	MS/MS	MBR	MS/MS	MBR	MS/MS	MS/MS
ASGFEESMK	K	W	1506	1514	9	2	sp|Q6P2Q9|PRP8_HUMAN	Q6P2Q9	PRP8_HUMAN	PRPF8	Pre-mRNA-processing-splicing factor 8			0	0	0	0	0	0	1	0	0	191785	180820	0	0	147852	201658	234048	0	191785	180820	0	0	147852	201658	234048	unmatched	MBR	MBR	unmatched	unmatched	MBR	MS/MS	MBR
ASGNYATVISHNPETK	R	K	129	144	16	3	sp|P62917|RL8_HUMAN	P62917	RL8_HUMAN	RPL8	Large ribosomal subunit protein uL2			0	0	1	0	0	0	1	2	353156	0	283520	0	493001	492099	574552	390802	353156	0	283520	0	493001	492099	574552	390802	MBR	unmatched	MS/MS	unmatched	MBR	MBR	MS/MS	MS/MS
ASGPPVSELITK	K	A	35	46	12	2	sp|P10412|H14_HUMAN	P10412	H14_HUMAN	H1-4	Histone H1.4	H1-2, H1-3	sp|P16402|H13_HUMAN, sp|P16403|H12_HUMAN	0	0	2	0	0	0	1	0	732787	435498	968608	288284	341031	526831	442290	300625	732787	435498	968608	288284	341031	526831	442290	300625	MBR	MBR	MS/MS	MBR	MBR	MBR	MS/MS	MBR
ASGVAVSDGVIK	M	V	2	13	12	2	sp|P23528|COF1_HUMAN	P23528	COF1_HUMAN	CFL1	Cofilin-1			1	1	1	0	2	1	2	2	902003	1.40119e+06	574822	0	2.5166e+06	2299841	2.373e+06	2166429	902003	1.40119e+06	574822	0	2.5166e+06	2299841	2.373e+06	2166429	MS/MS	MS/MS	MS/MS	unmatched	MS/MS	MS/MS	MS/MS	MS/MS
ASHQQLDTVWENAK	K	A	61	74	14	3	sp|Q13508|NAR3_HUMAN	Q13508	NAR3_HUMAN	ART3	Ecto-ADP-ribosyltransferase 3			0	0	0	0	1	0	1	0	0	0	0	0	408001	354113	446474	261566	0	0	0	0	408001	354113	446474	261566	unmatched	unmatched	unmatched	unmatched	MS/MS	MBR	MS/MS	MBR
ASIHEAWTDGK	K	E	403	413	11	3	sp|P12814|ACTN1_HUMAN	P12814	ACTN1_HUMAN	ACTN1	Alpha-actinin-1	ACTN4	sp|O43707|ACTN4_HUMAN	0	0	0	0	0	0	1	0	644287	546559	681772	464692	606354	748809	766192	783724	644287	546559	681772	464692	606354	748809	766192	783724	MBR	MBR	MBR	MBR	MBR	MBR	MS/MS	MBR
ASILNTWISLK	R	Q	404	414	11	2	sp|P22234|PUR6_HUMAN	P22234	PUR6_HUMAN	PAICS	Bifunctional phosphoribosylaminoimidazole carboxylase/phosphoribosylaminoimidazole succinocarboxamide synthetase			0	0	2	0	1	0	1	1	354511	0	456319	334554	318494	411224	333498	395136	354511	0	456319	334554	318494	411224	333498	395136	MBR	unmatched	MS/MS	MBR	MS/MS	MBR	MS/MS	MS/MS
ASINMLR	K	I	128	134	7	2	sp|P18124|RL7_HUMAN	P18124	RL7_HUMAN	RPL7	Large ribosomal subunit protein uL30			1	1	2	0	2	1	3	2	2.02582e+06	2.1989e+06	1.41024e+06	1.67492e+06	1.62921e+06	1.6706e+06	1.79222e+06	2.59399e+06	2.02582e+06	2.1989e+06	1.41024e+06	1.67492e+06	1.62921e+06	1.6706e+06	1.79222e+06	2.59399e+06	MS/MS	MS/MS	MS/MS	MBR	MS/MS	MS/MS	MS/MS	MS/MS
ASITALEAK	K	I	1807	1815	9	2	sp|P35579|MYH9_HUMAN	P35579	MYH9_HUMAN	MYH9	Myosin-9			0	0	1	0	0	0	0	0	164001	126779	151643	0	176187	252733	186453	182519	164001	126779	151643	0	176187	252733	186453	182519	MBR	MBR	MS/MS	unmatched	MBR	MBR	MBR	MBR
ASITPGTILIILTGR	R	H	142	156	15	3	sp|Q02878|RL6_HUMAN	Q02878	RL6_HUMAN	RPL6	Large ribosomal subunit protein eL6			0	0	3	0	3	1	3	2	0	0	868386	1261247	1.50255e+06	654193	867013	853317	0	0	868386	1261247	1.50255e+06	654193	867013	853317	unmatched	unmatched	MS/MS	MBR	MS/MS	MS/MS	MS/MS	MS/MS
ASLCISTK	K	K	426	433	8	2	sp|P09874|PARP1_HUMAN	P09874	PARP1_HUMAN	PARP1	Poly [ADP-ribose] polymerase 1			0	0	0	0	1	0	0	1	203734	0	0	0	346591	315340	273445	354631	203734	0	0	0	346591	315340	273445	354631	MBR	unmatched	unmatched	unmatched	MS/MS	MBR	MBR	MS/MS
ASLENSLEETK	K	G	355	365	11	2	sp|P08779|K1C16_HUMAN	P08779	K1C16_HUMAN	KRT16	Keratin, type I cytoskeletal 16	KRT14	sp|P02533|K1C14_HUMAN	0	1	0	0	0	0	0	0	0	4.12859e+06	0	0	548025	0	82677.6	0	0	4.12859e+06	0	0	548025	0	82677.6	0	unmatched	MS/MS	unmatched	unmatched	MBR	unmatched	MBR	unmatched
ASLIEYIK	K	Q	302	309	8	2	sp|P14384|CBPM_HUMAN	P14384	CBPM_HUMAN	CPM	Carboxypeptidase M			0	0	1	0	2	2	3	2	312802	829958	228386	0	1.94668e+06	1.69343e+06	2.17546e+06	1.32815e+06	312802	829958	228386	0	1.94668e+06	1.69343e+06	2.17546e+06	1.32815e+06	MBR	MBR	MS/MS	unmatched	MS/MS	MS/MS	MS/MS	MS/MS
ASLISAVSDK	R	L	228	237	10	2	sp|Q99816|TS101_HUMAN	Q99816	TS101_HUMAN	TSG101	Tumor susceptibility gene 101 protein			0	0	0	0	0	0	1	1	152193	0	78107.2	185606	209810	246636	184093	181211	152193	0	78107.2	185606	209810	246636	184093	181211	MBR	unmatched	MBR	MBR	MBR	MBR	MS/MS	MS/MS
ASLPGVK	K	K	67	73	7	2	sp|P24534|EF1B_HUMAN	P24534	EF1B_HUMAN	EEF1B2	Elongation factor 1-beta			0	0	0	0	0	0	1	0	369969	0	210354	0	0	613414	575020	551540	369969	0	210354	0	0	613414	575020	551540	MBR	unmatched	MBR	unmatched	unmatched	MBR	MS/MS	MBR
ASLSLAPVNIFK	M	A	2	13	12	2	sp|P78371|TCPB_HUMAN	P78371	TCPB_HUMAN	CCT2	T-complex protein 1 subunit beta			0	0	1	0	0	0	0	0	89793.7	0	111795	0	0	112111	84277.5	93324.4	89793.7	0	111795	0	0	112111	84277.5	93324.4	MBR	unmatched	MS/MS	unmatched	unmatched	MBR	MBR	MBR
ASLSLIEK	K	Y	487	494	8	2	sp|P52292|IMA1_HUMAN	P52292	IMA1_HUMAN	KPNA2	Importin subunit alpha-1			0	0	0	0	0	1	0	0	0	517598	0	0	0	535608	0	0	0	517598	0	0	0	535608	0	0	unmatched	MBR	unmatched	unmatched	unmatched	MS/MS	unmatched	unmatched
ASLYNAVTIEDVQK	R	L	343	356	14	2	sp|Q9Y617|SERC_HUMAN	Q9Y617	SERC_HUMAN	PSAT1	Phosphoserine aminotransferase			0	0	1	0	0	0	0	1	562530	0	468011	1.10067e+06	0	0	164116	331084	562530	0	468011	1.10067e+06	0	0	164116	331084	MBR	unmatched	MS/MS	MBR	unmatched	unmatched	MBR	MS/MS
ASNVTNK	M	T	2	8	7	1,2	sp|P07910|HNRPC_HUMAN	P07910	HNRPC_HUMAN	HNRNPC	Heterogeneous nuclear ribonucleoproteins C1/C2	HNRNPCL1, HNRNPCL2, HNRNPCL3, HNRNPCL4	sp|B2RXH8|HNRC2_HUMAN, sp|B7ZW38|HNRC3_HUMAN, sp|O60812|HNRC1_HUMAN, sp|P0DMR1|HNRC4_HUMAN	0	0	1	0	1	1	1	1	563723	841545	109439	841572	767365	895109	877206	618762	419440	795603	376363	618579	725472	846243	829317	584982	MBR	MBR	MS/MS	MBR	MS/MS	MS/MS	MS/MS	MS/MS
ASQGELQVSK	R	L	345	354	10	2	sp|Q93033|IGSF2_HUMAN	Q93033	IGSF2_HUMAN	CD101	Immunoglobulin superfamily member 2			0	0	0	0	0	0	1	0	0	0	0	0	155901	217854	263136	122597	0	0	0	0	155901	217854	263136	122597	unmatched	unmatched	unmatched	unmatched	MBR	MBR	MS/MS	MBR
ASSAAGLTAAVVR	K	D	423	435	13	2	sp|Q14566|MCM6_HUMAN	Q14566	MCM6_HUMAN	MCM6	DNA replication licensing factor MCM6			0	0	1	0	0	0	1	1	196250	70524.2	156393	53009	0	234441	228245	228105	196250	70524.2	156393	53009	0	234441	228245	228105	MBR	MBR	MS/MS	MBR	unmatched	MBR	MS/MS	MS/MS
ASSEGGTAAGAGLDSLHK	K	N	309	326	18	3	sp|O15143|ARC1B_HUMAN	O15143	ARC1B_HUMAN	ARPC1B	Actin-related protein 2/3 complex subunit 1B			0	0	1	0	0	0	0	0	272101	0	363523	0	128646	113301	54973.8	142574	272101	0	363523	0	128646	113301	54973.8	142574	MBR	unmatched	MS/MS	unmatched	MBR	MBR	MBR	MBR
ASSGLLYPLER	K	G	347	357	11	2	sp|Q08945|SSRP1_HUMAN	Q08945	SSRP1_HUMAN	SSRP1	FACT complex subunit SSRP1			0	0	0	0	1	0	1	3	0	0	0	1.30068e+06	491669	737603	543764	438339	0	0	0	1.30068e+06	491669	737603	543764	438339	unmatched	unmatched	unmatched	MBR	MS/MS	MBR	MS/MS	MS/MS
ASTNAMLISAGLPPLK	R	A	63	78	16	2	sp|O43143|DHX15_HUMAN	O43143	DHX15_HUMAN	DHX15	ATP-dependent RNA helicase DHX15			0	0	1	0	0	0	0	0	125106	0	199145	322600	170130	241357	131954	48821.9	125106	0	199145	322600	170130	241357	131954	48821.9	MBR	unmatched	MS/MS	MBR	MBR	MBR	MBR	MBR
ASTSTTIR	M	S	2	9	8	2	sp|P02538|K2C6A_HUMAN	P02538	K2C6A_HUMAN	KRT6A	Keratin, type II cytoskeletal 6A	KRT6B, KRT6C	sp|P04259|K2C6B_HUMAN, sp|P48668|K2C6C_HUMAN	0	1	1	0	0	0	0	0	0	5.00417e+06	303915	0	184522	90199.2	0	0	0	5.00417e+06	303915	0	184522	90199.2	0	0	unmatched	MS/MS	MS/MS	unmatched	MBR	MBR	unmatched	unmatched
ASTSYDYCR	M	V	2	10	9	2	sp|Q10589|BST2_HUMAN	Q10589	BST2_HUMAN	BST2	Bone marrow stromal antigen 2			0	0	0	0	0	0	1	1	0	0	0	0	88883.9	149163	137035	108507	0	0	0	0	88883.9	149163	137035	108507	unmatched	unmatched	unmatched	unmatched	MBR	MBR	MS/MS	MS/MS
ASVGECPAPVPVK	M	D	2	14	13	2	sp|P56134|ATPK_HUMAN	P56134	ATPK_HUMAN	ATP5MF	ATP synthase F(0) complex subunit f, mitochondrial			1	0	1	0	0	0	0	1	384897	0	422239	0	0	0	62711.6	235384	384897	0	422239	0	0	0	62711.6	235384	MS/MS	unmatched	MS/MS	unmatched	unmatched	unmatched	MBR	MS/MS
ASWSSLSMDEK	K	V	68	78	11	2	sp|P13073|COX41_HUMAN	P13073	COX41_HUMAN	COX4I1	Cytochrome c oxidase subunit 4 isoform 1, mitochondrial			0	0	0	0	0	0	0	1	0	0	0	0	0	0	0	224710	0	0	0	0	0	0	0	0	unmatched	unmatched	unmatched	unmatched	unmatched	unmatched	unmatched	MS/MS
ASYDDPYKK	R	A	586	594	9	3	sp|Q96PK6|RBM14_HUMAN	Q96PK6	RBM14_HUMAN	RBM14	RNA-binding protein 14			0	0	0	0	0	0	1	0	156840	408610	0	0	142833	177980	219124	118089	156840	408610	0	0	142833	177980	219124	118089	MBR	MBR	unmatched	unmatched	MBR	MBR	MS/MS	MBR
ASYGVSK	R	G	325	331	7	2	sp|Q00839|HNRPU_HUMAN	Q00839	HNRPU_HUMAN	HNRNPU	Heterogeneous nuclear ribonucleoprotein U			1	0	4	0	3	3	4	2	424910	574569	240943	439860	427580	480440	757199	333320	424910	574569	240943	439860	427580	480440	757199	333320	MS/MS	MBR	MS/MS	MBR	MS/MS	MS/MS	MS/MS	MS/MS
ATADDELSFK	K	R	11	20	10	2	sp|P62993|GRB2_HUMAN	P62993	GRB2_HUMAN	GRB2	Growth factor receptor-bound protein 2			0	0	2	0	0	0	0	0	180865	0	208956	0	125777	0	74911.6	67980.1	180865	0	208956	0	125777	0	74911.6	67980.1	MBR	unmatched	MS/MS	unmatched	MBR	unmatched	MBR	MBR
ATAENEFVALK	R	K	205	215	11	2	contam_sp|P15241|K2M2_SHEEP	P15241	K2M2_SHEEP		Keratin, type II microfibrillar, component 7C	KRT81, KRT83, KRT86, KRT87P	contam_sp|P02539|K2M1_SHEEP, sp|A6NCN2|KR87P_HUMAN, sp|O43790|KRT86_HUMAN, sp|P78385|KRT83_HUMAN, sp|Q14533|KRT81_HUMAN	0	0	0	0	0	0	2	0	0	0	0	0	0	0	783811	0	0	0	0	0	0	0	0	0	unmatched	unmatched	unmatched	unmatched	unmatched	unmatched	MS/MS	unmatched
ATAEVLNIGK	M	K	2	11	10	2	sp|P22234|PUR6_HUMAN	P22234	PUR6_HUMAN	PAICS	Bifunctional phosphoribosylaminoimidazole carboxylase/phosphoribosylaminoimidazole succinocarboxamide synthetase			0	0	1	0	1	0	1	2	662636	593653	566228	613808	671728	575604	698806	851389	662636	593653	566228	613808	671728	575604	698806	851389	MBR	MBR	MS/MS	MBR	MS/MS	MBR	MS/MS	MS/MS
ATAFNEQVDK	R	F	235	244	10	2	sp|P27694|RFA1_HUMAN	P27694	RFA1_HUMAN	RPA1	Replication protein A 70 kDa DNA-binding subunit			0	0	0	0	1	0	1	1	116801	283940	115574	0	292493	311194	266038	281829	116801	283940	115574	0	292493	311194	266038	281829	MBR	MBR	MBR	unmatched	MS/MS	MBR	MS/MS	MS/MS
ATAGAYIASQTVK	R	K	79	91	13	2	sp|P28074|PSB5_HUMAN	P28074	PSB5_HUMAN	PSMB5	Proteasome subunit beta type-5			0	0	1	0	0	0	0	0	191022	0	251348	0	0	0	0	0	191022	0	251348	0	0	0	0	0	MBR	unmatched	MS/MS	unmatched	unmatched	unmatched	unmatched	unmatched
ATAGDTHLGGEDFDNR	K	L	221	236	16	3	sp|P0DMV8|HS71A_HUMAN	P0DMV8	HS71A_HUMAN	HSPA1A	Heat shock 70 kDa protein 1A	HSPA1B, HSPA1L, HSPA6, HSPA7	sp|P0DMV9|HS71B_HUMAN, sp|P17066|HSP76_HUMAN, sp|P34931|HS71L_HUMAN, sp|P48741|HSP77_HUMAN	0	0	1	0	0	0	1	1	0	0	394789	0	293035	169946	194993	282858	0	0	394789	0	293035	169946	194993	282858	unmatched	unmatched	MS/MS	unmatched	MBR	MBR	MS/MS	MS/MS
ATAVMPDGQFK	K	D	17	27	11	2	sp|Q06830|PRDX1_HUMAN	Q06830	PRDX1_HUMAN	PRDX1	Peroxiredoxin-1			0	0	1	0	1	0	1	1	600240	0	668162	0	721178	649996	624920	711380	600240	0	668162	0	721178	649996	624920	711380	MBR	unmatched	MS/MS	unmatched	MS/MS	MBR	MS/MS	MS/MS
ATAVVDGAFK	K	E	17	26	10	2	sp|P32119|PRDX2_HUMAN	P32119	PRDX2_HUMAN	PRDX2	Peroxiredoxin-2			0	0	1	0	0	0	1	0	0	0	550826	0	0	312532	205683	366362	0	0	550826	0	0	312532	205683	366362	unmatched	unmatched	MS/MS	unmatched	unmatched	MBR	MS/MS	MBR
ATCAPQHGAPGPGPADASK	K	V	2541	2559	19	3	sp|P21333|FLNA_HUMAN	P21333	FLNA_HUMAN	FLNA	Filamin-A			0	0	0	0	0	0	1	0	106589	0	0	0	119390	160196	130996	51592.2	106589	0	0	0	119390	160196	130996	51592.2	MBR	unmatched	unmatched	unmatched	MBR	MBR	MS/MS	MBR
ATDFDVLSYK	K	K	92	101	10	2	sp|Q9NTJ5|SAC1_HUMAN	Q9NTJ5	SAC1_HUMAN	SACM1L	Phosphatidylinositol-3-phosphatase SAC1			0	0	0	0	0	0	0	1	154021	0	81401	0	148852	136055	150665	159379	154021	0	81401	0	148852	136055	150665	159379	MBR	unmatched	MBR	unmatched	MBR	MBR	MBR	MS/MS
ATDFVVPGPGK	R	V	141	151	11	2	sp|O75874|IDHC_HUMAN	O75874	IDHC_HUMAN	IDH1	Isocitrate dehydrogenase [NADP] cytoplasmic			0	0	1	0	0	0	0	0	214532	0	209831	0	0	0	0	153567	214532	0	209831	0	0	0	0	153567	MBR	unmatched	MS/MS	unmatched	unmatched	unmatched	unmatched	MBR
ATDQPVIR	R	G	1201	1208	8	3	sp|Q86UR5|RIMS1_HUMAN	Q86UR5	RIMS1_HUMAN	RIMS1	Regulating synaptic membrane exocytosis protein 1			0	0	0	0	1	0	0	0	0	0	0	0	0	0	0	0	0	0	0	0	0	0	0	0	unmatched	unmatched	unmatched	unmatched	MS/MS	unmatched	unmatched	unmatched
ATDVMIAGK	R	V	206	214	9	2	sp|P23526|SAHH_HUMAN	P23526	SAHH_HUMAN	AHCY	Adenosylhomocysteinase			1	0	0	0	0	1	0	1	319243	545973	331068	0	414095	292691	396031	396889	319243	545973	331068	0	414095	292691	396031	396889	MS/MS	MBR	MBR	unmatched	MBR	MS/MS	MBR	MS/MS
ATEAGSLEAR	R	L	829	838	10	2	sp|Q92974|ARHG2_HUMAN	Q92974	ARHG2_HUMAN	ARHGEF2	Rho guanine nucleotide exchange factor 2			0	0	0	0	1	0	1	1	0	0	0	0	150423	172039	180827	90584.5	0	0	0	0	150423	172039	180827	90584.5	unmatched	unmatched	unmatched	unmatched	MS/MS	MBR	MS/MS	MS/MS
ATEEQLK	K	T	562	568	7	2	contam_sp|P02769|ALBU_BOVIN	P02769	ALBU_BOVIN	ALB	Albumin			3	3	0	1	1	3	3	0	12987817	17184136	0	4722859	1.3283e+06	5490934	4476458	0	12987817	17184136	0	4722859	1.3283e+06	5490934	4476458	0	MS/MS	MS/MS	unmatched	MS/MS	MS/MS	MS/MS	MS/MS	unmatched
ATEGMVVADK	R	N	63	72	10	2	sp|Q99436|PSB7_HUMAN	Q99436	PSB7_HUMAN	PSMB7	Proteasome subunit beta type-7			0	0	1	0	0	0	0	0	75095.9	0	176908	0	0	0	23598.8	40132.6	75095.9	0	176908	0	0	0	23598.8	40132.6	MBR	unmatched	MS/MS	unmatched	unmatched	unmatched	MBR	MBR
ATEHLSTLSEK	K	A	220	230	11	3	sp|P02647|APOA1_HUMAN	P02647	APOA1_HUMAN	APOA1	Apolipoprotein A-I			0	0	0	1	0	0	0	0	0	0	0	6.15267e+06	0	0	0	0	0	0	0	0	0	0	0	0	unmatched	unmatched	unmatched	MS/MS	unmatched	unmatched	unmatched	unmatched
ATENDIANFFSPLNPIR	R	V	206	222	17	2	sp|P31942|HNRH3_HUMAN	P31942	HNRH3_HUMAN	HNRNPH3	Heterogeneous nuclear ribonucleoprotein H3			0	0	1	0	1	0	1	2	0	0	122034	0	306173	247431	251275	256342	0	0	122034	0	306173	247431	251275	256342	unmatched	unmatched	MS/MS	unmatched	MS/MS	MBR	MS/MS	MS/MS
ATENDIYNFFSPLNPVR	K	V	300	316	17	2,3	sp|P52597|HNRPF_HUMAN	P52597	HNRPF_HUMAN	HNRNPF	Heterogeneous nuclear ribonucleoprotein F	HNRNPH1	sp|P31943|HNRH1_HUMAN	0	0	2	0	2	1	4	3	0	0	449955	2.02663e+06	741790	789128	1.01721e+06	1.54292e+06	0	0	282775	1.27741e+06	1.22799e+06	784236	476565	975284	unmatched	unmatched	MS/MS	MBR	MS/MS	MS/MS	MS/MS	MS/MS
ATFDAISK	K	T	239	246	8	2	sp|P15880|RS2_HUMAN	P15880	RS2_HUMAN	RPS2	Small ribosomal subunit protein uS5			2	0	1	0	2	2	1	2	1.45037e+06	1.72071e+06	1.18405e+06	1.12343e+06	1418406	1.15463e+06	1.62369e+06	1.61641e+06	1.45037e+06	1.72071e+06	1.18405e+06	1.12343e+06	1418406	1.15463e+06	1.62369e+06	1.61641e+06	MS/MS	MBR	MS/MS	MBR	MS/MS	MS/MS	MS/MS	MS/MS
ATGFPEPNPR	R	V	940	949	10	2	sp|P13612|ITA4_HUMAN	P13612	ITA4_HUMAN	ITGA4	Integrin alpha-4			0	0	0	0	1	1	2	0	0	0	0	0	384449	356497	410549	255989	0	0	0	0	384449	356497	410549	255989	unmatched	unmatched	unmatched	unmatched	MS/MS	MS/MS	MS/MS	MBR
ATGGGLSSVGGGSSTIK	R	Y	534	550	17	2	sp|P04259|K2C6B_HUMAN	P04259	K2C6B_HUMAN	KRT6B	Keratin, type II cytoskeletal 6B			0	0	1	0	0	0	0	0	0	0	147388	0	0	0	0	0	0	0	0	0	0	0	0	0	unmatched	unmatched	MS/MS	unmatched	unmatched	unmatched	unmatched	unmatched
ATGPPVSELITK	K	A	38	49	12	2	sp|P16401|H15_HUMAN	P16401	H15_HUMAN	H1-5	Histone H1.5			0	0	2	0	0	0	0	0	444997	807485	620047	0	1.04129e+06	733979	1.02767e+06	835625	444997	807485	620047	0	1.04129e+06	733979	1.02767e+06	835625	MBR	MBR	MS/MS	unmatched	MBR	MBR	MBR	MBR
ATIGADFLTK	K	E	39	48	10	2	sp|P51149|RAB7A_HUMAN	P51149	RAB7A_HUMAN	RAB7A	Ras-related protein Rab-7a			0	0	1	0	1	1	1	1	676857	0	698378	0	953726	796883	667673	614872	676857	0	698378	0	953726	796883	667673	614872	MBR	unmatched	MS/MS	unmatched	MS/MS	MS/MS	MS/MS	MS/MS
ATILDLSCNK	K	L	41	50	10	2	sp|Q96AG4|LRC59_HUMAN	Q96AG4	LRC59_HUMAN	LRRC59	Leucine-rich repeat-containing protein 59			0	0	1	0	0	0	1	0	498846	0	300771	0	264945	117754	255931	236172	498846	0	300771	0	264945	117754	255931	236172	MBR	unmatched	MS/MS	unmatched	MBR	MBR	MS/MS	MBR
ATISNDGATILK	K	L	56	67	12	2	sp|Q99832|TCPH_HUMAN	Q99832	TCPH_HUMAN	CCT7	T-complex protein 1 subunit eta			0	0	2	0	0	0	1	0	422262	306722	439283	0	235185	197775	181211	351407	422262	306722	439283	0	235185	197775	181211	351407	MBR	MBR	MS/MS	unmatched	MBR	MBR	MS/MS	MBR
ATLPSPDKLPGFK	K	M	831	843	13	3	sp|P22314|UBA1_HUMAN	P22314	UBA1_HUMAN	UBA1	Ubiquitin-like modifier-activating enzyme 1			0	0	1	0	0	0	0	0	166648	0	200511	0	89233.6	172458	54567.2	207563	166648	0	200511	0	89233.6	172458	54567.2	207563	MBR	unmatched	MS/MS	unmatched	MBR	MBR	MBR	MBR
ATLQEILPEVLK	K	A	191	202	12	2	sp|Q9BQG0|MBB1A_HUMAN	Q9BQG0	MBB1A_HUMAN	MYBBP1A	Myb-binding protein 1A			0	0	2	0	0	0	1	1	249670	0	260356	0	157557	263960	230252	231135	249670	0	260356	0	157557	263960	230252	231135	MBR	unmatched	MS/MS	unmatched	MBR	MBR	MS/MS	MS/MS
ATLSSIR	R	H	88	94	7	2	sp|P46779|RL28_HUMAN	P46779	RL28_HUMAN	RPL28	Large ribosomal subunit protein eL28			0	0	1	0	0	0	0	0	264153	0	998300	0	956912	877641	1.17174e+06	847718	264153	0	998300	0	956912	877641	1.17174e+06	847718	MBR	unmatched	MS/MS	unmatched	MBR	MBR	MBR	MBR
ATLYVTAIEDR	R	Q	196	206	11	2	sp|Q99873|ANM1_HUMAN	Q99873	ANM1_HUMAN	PRMT1	Protein arginine N-methyltransferase 1			0	0	1	0	0	0	0	1	350140	0	221367	0	154229	188895	168902	222380	350140	0	221367	0	154229	188895	168902	222380	MBR	unmatched	MS/MS	unmatched	MBR	MBR	MBR	MS/MS
ATNFLAHEK	M	I	2	10	9	2	sp|P29692|EF1D_HUMAN	P29692	EF1D_HUMAN	EEF1D	Elongation factor 1-delta			0	0	1	0	0	0	1	1	0	180671	285540	0	233810	0	237737	168537	0	180671	285540	0	233810	0	237737	168537	unmatched	MBR	MS/MS	unmatched	MBR	unmatched	MS/MS	MS/MS
ATPEQYQILK	R	E	344	353	10	2	sp|P14324|FPPS_HUMAN	P14324	FPPS_HUMAN	FDPS	Farnesyl pyrophosphate synthase			0	0	1	0	0	0	0	0	419712	0	397599	0	0	139410	152940	231471	419712	0	397599	0	0	139410	152940	231471	MBR	unmatched	MS/MS	unmatched	unmatched	MBR	MBR	MBR
ATQALVLAPTR	K	E	100	110	11	2	sp|P60842|IF4A1_HUMAN	P60842	IF4A1_HUMAN	EIF4A1	Eukaryotic initiation factor 4A-I			2	1	2	2	2	2	3	2	1.9425e+06	2090707	1.39252e+06	2.1728e+06	2.0212e+06	1.85256e+06	2.14601e+06	2.1728e+06	1.9425e+06	2090707	1.39252e+06	2.1728e+06	2.0212e+06	1.85256e+06	2.14601e+06	2.1728e+06	MS/MS	MS/MS	MS/MS	MS/MS	MS/MS	MS/MS	MS/MS	MS/MS
ATSFLLALEPELEAR	R	L	66	80	15	2	sp|P04843|RPN1_HUMAN	P04843	RPN1_HUMAN	RPN1	Dolichyl-diphosphooligosaccharide--protein glycosyltransferase subunit 1			0	0	2	0	1	0	2	1	0	0	373502	458304	207266	217471	202362	179142	0	0	373502	458304	207266	217471	202362	179142	unmatched	unmatched	MS/MS	MBR	MS/MS	MBR	MS/MS	MS/MS
ATSSSSGSLSATGR	R	L	417	430	14	2	sp|Q03252|LMNB2_HUMAN	Q03252	LMNB2_HUMAN	LMNB2	Lamin-B2			0	0	0	0	0	0	1	0	113181	103991	58077.3	0	107755	0	99199	35884.8	113181	103991	58077.3	0	107755	0	99199	35884.8	MBR	MBR	MBR	unmatched	MBR	unmatched	MS/MS	MBR
ATVMFECDK	K	G	250	258	9	2	sp|P15529|MCP_HUMAN	P15529	MCP_HUMAN	CD46	Membrane cofactor protein			0	0	2	1	3	2	3	2	231323	0	151792	896457	1.84728e+06	1.74986e+06	2.09763e+06	1.59364e+06	231323	0	151792	692458	1.73036e+06	1.66486e+06	1.95166e+06	1.42267e+06	MBR	unmatched	MS/MS	MS/MS	MS/MS	MS/MS	MS/MS	MS/MS
ATVVESSEK	R	A	144	152	9	2	sp|P61981|1433G_HUMAN	P61981	1433G_HUMAN	YWHAG	14-3-3 protein gamma			0	0	1	0	0	0	0	0	224324	0	151677	0	0	69856.4	94712.3	79669	224324	0	151677	0	0	69856.4	94712.3	79669	MBR	unmatched	MS/MS	unmatched	unmatched	MBR	MBR	MBR
AVADLALIPDVDIDSDGVFK	M	Y	2	21	20	2	sp|Q9NRX4|PHP14_HUMAN	Q9NRX4	PHP14_HUMAN	PHPT1	14 kDa phosphohistidine phosphatase			0	0	0	0	1	1	2	2	0	0	0	0	397659	261950	273639	319330	0	0	0	0	397659	261950	273639	319330	unmatched	unmatched	unmatched	unmatched	MS/MS	MS/MS	MS/MS	MS/MS
AVAFSPVTELK	K	K	716	726	11	2	sp|P17858|PFKAL_HUMAN	P17858	PFKAL_HUMAN	PFKL	ATP-dependent 6-phosphofructokinase, liver type			1	0	0	0	0	0	0	0	266040	0	182428	0	0	0	185936	0	266040	0	182428	0	0	0	185936	0	MS/MS	unmatched	MBR	unmatched	unmatched	unmatched	MBR	unmatched
AVAISLPK	K	G	301	308	8	2	sp|P50454|SERPH_HUMAN	P50454	SERPH_HUMAN	SERPINH1	Serpin H1			0	0	1	0	0	0	0	0	215613	0	179886	245954	84275.9	98143.9	0	0	215613	0	179886	245954	84275.9	98143.9	0	0	MBR	unmatched	MS/MS	MBR	MBR	MBR	unmatched	unmatched
AVANQTSATFLR	K	V	238	249	12	2	sp|P62191|PRS4_HUMAN	P62191	PRS4_HUMAN	PSMC1	26S proteasome regulatory subunit 4			0	0	0	0	1	0	1	1	88296	90273.4	37082.8	0	301325	251702	303143	263889	88296	90273.4	37082.8	0	301325	251702	303143	263889	MBR	MBR	MBR	unmatched	MS/MS	MBR	MS/MS	MS/MS
AVAQALEVIPR	R	T	439	449	11	2	sp|P49368|TCPG_HUMAN	P49368	TCPG_HUMAN	CCT3	T-complex protein 1 subunit gamma			1	0	2	0	1	0	1	1	750812	0	760213	0	337744	488842	304123	482687	750812	0	760213	0	337744	488842	304123	482687	MS/MS	unmatched	MS/MS	unmatched	MS/MS	MBR	MS/MS	MS/MS
AVASDFYLR	M	Y	2	10	9	2	sp|Q96A72|MGN2_HUMAN	Q96A72	MGN2_HUMAN	MAGOHB	Protein mago nashi homolog 2			0	0	2	0	1	0	2	2	232416	113262	257448	459346	152288	143290	193961	278676	232416	113262	257448	459346	152288	143290	193961	278676	MBR	MBR	MS/MS	MBR	MS/MS	MBR	MS/MS	MS/MS
AVASQLDCNFLK	R	V	186	197	12	2	sp|P62333|PRS10_HUMAN	P62333	PRS10_HUMAN	PSMC6	26S proteasome regulatory subunit 10B			0	0	1	0	1	0	1	1	0	0	260698	0	239313	329664	198114	279115	0	0	260698	0	239313	329664	198114	279115	unmatched	unmatched	MS/MS	unmatched	MS/MS	MBR	MS/MS	MS/MS
AVATYHANTER	K	E	503	513	11	3	sp|P51532|SMCA4_HUMAN	P51532	SMCA4_HUMAN	SMARCA4	Transcription activator BRG1			0	0	0	0	0	0	1	0	122527	130560	52943.9	0	97726.6	90945.2	101620	71540.2	122527	130560	52943.9	0	97726.6	90945.2	101620	71540.2	MBR	MBR	MBR	unmatched	MBR	MBR	MS/MS	MBR
AVCMLSNTTAIAEAWAR	R	L	374	390	17	2,3	sp|P68363|TBA1B_HUMAN	P68363	TBA1B_HUMAN	TUBA1B	Tubulin alpha-1B chain	TUBA1A, TUBA3C, TUBA3D, TUBA3E, TUBA4A, TUBA8	sp|P0DPH7|TBA3C_HUMAN, sp|P0DPH8|TBA3D_HUMAN, sp|P68366|TBA4A_HUMAN, sp|Q6PEY2|TBA3E_HUMAN, sp|Q71U36|TBA1A_HUMAN, sp|Q9NY65|TBA8_HUMAN	2	2	5	2	7	5	7	6	1.21892e+06	1.73076e+06	2.92909e+06	6395291	3.53789e+06	3.51934e+06	4587773	4528570	915339	1.86294e+06	1.18756e+06	2.769e+06	2.37729e+06	2104528	2.56012e+06	2.91411e+06	MS/MS	MS/MS	MS/MS	MS/MS	MS/MS	MS/MS	MS/MS	MS/MS
AVCMLSNTTAVAEAWAR	R	L	374	390	17	2,3	sp|Q9BQE3|TBA1C_HUMAN	Q9BQE3	TBA1C_HUMAN	TUBA1C	Tubulin alpha-1C chain			0	0	1	1	2	1	4	2	457778	860315	258050	1.1453e+06	674844	805054	1.48125e+06	940011	238807	512176	258050	1.1453e+06	674844	805054	795021	940011	MBR	MBR	MS/MS	MS/MS	MS/MS	MS/MS	MS/MS	MS/MS
AVDDGVNTFK	R	V	391	400	10	2	sp|P50990|TCPQ_HUMAN	P50990	TCPQ_HUMAN	CCT8	T-complex protein 1 subunit theta			0	0	1	0	0	0	0	0	212656	101037	161450	0	171392	0	182597	138314	212656	101037	161450	0	171392	0	182597	138314	MBR	MBR	MS/MS	unmatched	MBR	unmatched	MBR	MBR
AVDFAER	R	H	31	37	7	2	sp|P62917|RL8_HUMAN	P62917	RL8_HUMAN	RPL8	Large ribosomal subunit protein uL2			0	1	1	0	0	1	0	1	643057	1.16526e+06	1.12525e+06	0	1.0872e+06	1.14574e+06	1.20625e+06	1.08206e+06	643057	1.16526e+06	1.12525e+06	0	1.0872e+06	1.14574e+06	1.20625e+06	1.08206e+06	MBR	MS/MS	MS/MS	unmatched	MBR	MS/MS	MBR	MS/MS
AVDIPHMDIEALK	K	K	79	91	13	3	sp|P62906|RL10A_HUMAN	P62906	RL10A_HUMAN	RPL10A	Large ribosomal subunit protein uL1			1	0	2	0	1	1	1	2	1.02374e+06	1.02728e+06	1.54323e+06	664624	1.26387e+06	1.20603e+06	1.01476e+06	1.79541e+06	1.02374e+06	1.02728e+06	1.54323e+06	664624	1.26387e+06	1.20603e+06	1.01476e+06	1.79541e+06	MS/MS	MBR	MS/MS	MBR	MS/MS	MS/MS	MS/MS	MS/MS
AVDPEDDFQR	K	E	95	104	10	2	sp|Q99848|EBP2_HUMAN	Q99848	EBP2_HUMAN	EBNA1BP2	Probable rRNA-processing protein EBP2			0	0	0	0	1	0	1	0	0	0	73527.5	0	251367	233804	156963	85595	0	0	73527.5	0	251367	233804	156963	85595	unmatched	unmatched	MBR	unmatched	MS/MS	MBR	MS/MS	MBR
AVDSLVPIGR	K	G	195	204	10	2	sp|P25705|ATPA_HUMAN	P25705	ATPA_HUMAN	ATP5F1A	ATP synthase F(1) complex subunit alpha, mitochondrial			1	0	2	0	0	1	0	0	264437	0	899850	0	0	175127	50159.4	72441.5	264437	0	899850	0	0	175127	50159.4	72441.5	MS/MS	unmatched	MS/MS	unmatched	unmatched	MS/MS	MBR	MBR
AVDSQILPK	K	I	252	260	9	2	sp|Q02878|RL6_HUMAN	Q02878	RL6_HUMAN	RPL6	Large ribosomal subunit protein eL6			2	0	2	0	1	0	1	2	2199915	2.59782e+06	1.85947e+06	1.36654e+06	1.74381e+06	1.68482e+06	1462807	1.58739e+06	2199915	2.59782e+06	1.85947e+06	1.36654e+06	1.74381e+06	1.68482e+06	1462807	1.58739e+06	MS/MS	MBR	MS/MS	MBR	MS/MS	MBR	MS/MS	MS/MS
AVECPPPR	K	T	431	438	8	2	sp|Q15046|SYK_HUMAN	Q15046	SYK_HUMAN	KARS1	Lysine--tRNA ligase			0	0	0	0	0	0	1	0	115646	0	112167	0	72833.5	127451	88007.1	91712.5	115646	0	112167	0	72833.5	127451	88007.1	91712.5	MBR	unmatched	MBR	unmatched	MBR	MBR	MS/MS	MBR
AVELAANTK	K	G	457	465	9	2	sp|P29401|TKT_HUMAN	P29401	TKT_HUMAN	TKT	Transketolase			1	0	1	0	2	0	2	2	782305	1.25854e+06	741800	1.1132e+06	424939	0	583785	853864	782305	1.25854e+06	741800	1.1132e+06	424939	0	583785	853864	MS/MS	MBR	MS/MS	MBR	MS/MS	unmatched	MS/MS	MS/MS
AVENSSTAIGIR	K	C	30	41	12	2	sp|P25788|PSA3_HUMAN	P25788	PSA3_HUMAN	PSMA3	Proteasome subunit alpha type-3			0	0	1	0	0	0	1	0	0	0	420536	0	0	0	0	258192	0	0	420536	0	0	0	0	258192	unmatched	unmatched	MS/MS	unmatched	unmatched	unmatched	MS/MS	MBR
AVEVATVVIQPSVLR	K	A	266	280	15	2	sp|Q9P2B2|FPRP_HUMAN	Q9P2B2	FPRP_HUMAN	PTGFRN	Prostaglandin F2 receptor negative regulator			0	0	0	0	0	0	1	0	0	0	0	0	135603	118643	151781	72417.9	0	0	0	0	135603	118643	151781	72417.9	unmatched	unmatched	unmatched	unmatched	MBR	MBR	MS/MS	MBR
AVFPSIVGR	R	P	29	37	9	2	sp|P60709|ACTB_HUMAN	P60709	ACTB_HUMAN	ACTB	Actin, cytoplasmic 1	ACTA1, ACTA2, ACTC1, ACTG1, ACTG2, POTEE, POTEF, POTEI	sp|A5A3E0|POTEF_HUMAN, sp|P0CG38|POTEI_HUMAN, sp|P62736|ACTA_HUMAN, sp|P63261|ACTG_HUMAN, sp|P63267|ACTH_HUMAN, sp|P68032|ACTC_HUMAN, sp|P68133|ACTS_HUMAN, sp|Q6S8J3|POTEE_HUMAN	3	2	3	1	3	3	3	4	22274934	20186390	9089495	23129226	41958664	38007036	39598996	42724764	22274934	20186390	9089495	23129226	41958664	38007036	39598996	42724764	MS/MS	MS/MS	MS/MS	MS/MS	MS/MS	MS/MS	MS/MS	MS/MS
AVFPSIVGRPR	R	H	29	39	11	3	sp|P60709|ACTB_HUMAN	P60709	ACTB_HUMAN	ACTB	Actin, cytoplasmic 1	ACTA1, ACTA2, ACTC1, ACTG1, ACTG2, POTEE, POTEF, POTEI	sp|A5A3E0|POTEF_HUMAN, sp|P0CG38|POTEI_HUMAN, sp|P62736|ACTA_HUMAN, sp|P63261|ACTG_HUMAN, sp|P63267|ACTH_HUMAN, sp|P68032|ACTC_HUMAN, sp|P68133|ACTS_HUMAN, sp|Q6S8J3|POTEE_HUMAN	0	0	0	0	2	2	2	2	751192	796056	517809	932947	1746187	1.51656e+06	1.96288e+06	1.73423e+06	751192	796056	517809	932947	1746187	1.51656e+06	1.96288e+06	1.73423e+06	MBR	MBR	MBR	MBR	MS/MS	MS/MS	MS/MS	MS/MS
AVFQANQENLPILK	R	R	431	444	14	2	sp|P05023|AT1A1_HUMAN	P05023	AT1A1_HUMAN	ATP1A1	Sodium/potassium-transporting ATPase subunit alpha-1			0	0	1	0	0	0	0	1	244042	0	258422	0	120331	276735	236082	263215	244042	0	258422	0	120331	276735	236082	263215	MBR	unmatched	MS/MS	unmatched	MBR	MBR	MBR	MS/MS
AVFVDLEPTVIDEVR	R	T	65	79	15	2	sp|P68363|TBA1B_HUMAN	P68363	TBA1B_HUMAN	TUBA1B	Tubulin alpha-1B chain	TUBA1A, TUBA1C	sp|Q71U36|TBA1A_HUMAN, sp|Q9BQE3|TBA1C_HUMAN	3	1	3	1	2	2	3	4	4.46807e+06	1.05067e+06	4.67251e+06	2525047	1.35932e+06	2273015	1.87112e+06	3702188	4.46807e+06	1.05067e+06	4.67251e+06	2525047	1.35932e+06	2273015	1.87112e+06	3702188	MS/MS	MS/MS	MS/MS	MS/MS	MS/MS	MS/MS	MS/MS	MS/MS
AVFVSEGK	R	I	226	233	8	2	sp|P31146|COR1A_HUMAN	P31146	COR1A_HUMAN	CORO1A	Coronin-1A			0	0	2	0	0	1	1	2	0	0	1.63697e+06	651922	0	626422	672118	661575	0	0	1.63697e+06	651922	0	626422	672118	661575	unmatched	unmatched	MS/MS	MBR	unmatched	MS/MS	MS/MS	MS/MS
AVFWDIK	R	N	1152	1158	7	2	sp|Q6P2Q9|PRP8_HUMAN	Q6P2Q9	PRP8_HUMAN	PRPF8	Pre-mRNA-processing-splicing factor 8			0	0	0	0	0	0	1	1	155671	0	84499.4	0	0	146166	148511	182684	155671	0	84499.4	0	0	146166	148511	182684	MBR	unmatched	MBR	unmatched	unmatched	MBR	MS/MS	MS/MS
AVGEEVWHSK	R	W	549	558	10	3	sp|P13591|NCAM1_HUMAN	P13591	NCAM1_HUMAN	NCAM1	Neural cell adhesion molecule 1			0	0	0	0	2	1	2	2	0	0	136186	0	985453	698166	912145	589492	0	0	136186	0	985453	698166	912145	589492	unmatched	unmatched	MBR	unmatched	MS/MS	MS/MS	MS/MS	MS/MS
AVGHPFVIQLGR	K	I	701	712	12	3	sp|O14980|XPO1_HUMAN	O14980	XPO1_HUMAN	XPO1	Exportin-1			0	0	1	0	0	0	0	0	0	0	258383	0	0	47399.8	0	163673	0	0	258383	0	0	47399.8	0	163673	unmatched	unmatched	MS/MS	unmatched	unmatched	MBR	unmatched	MBR
AVGIWHCGSCMK	R	T	51	62	12	3	sp|P61513|RL37A_HUMAN	P61513	RL37A_HUMAN	RPL37A	Large ribosomal subunit protein eL43			0	0	0	0	0	0	1	1	0	0	97339.8	0	284408	290497	163203	244599	0	0	97339.8	0	284408	290497	163203	244599	unmatched	unmatched	MBR	unmatched	MBR	MBR	MS/MS	MS/MS
AVIDLNNR	K	W	126	133	8	2	sp|Q01081|U2AF1_HUMAN	Q01081	U2AF1_HUMAN	U2AF1	Splicing factor U2AF 35 kDa subunit			0	0	0	0	2	0	1	1	0	0	0	0	678798	0	0	478569	0	0	0	0	678798	0	0	478569	unmatched	unmatched	unmatched	unmatched	MS/MS	unmatched	MS/MS	MS/MS
AVIQVSQIVAR	R	G	110	120	11	2	sp|Q7Z4W1|DCXR_HUMAN	Q7Z4W1	DCXR_HUMAN	DCXR	L-xylulose reductase			1	0	2	0	0	0	0	0	268530	0	283176	0	88868.7	63461.3	0	133865	268530	0	283176	0	88868.7	63461.3	0	133865	MS/MS	unmatched	MS/MS	unmatched	MBR	MBR	unmatched	MBR
AVLCPPPVK	R	K	175	183	9	2	sp|P63000|RAC1_HUMAN	P63000	RAC1_HUMAN	RAC1	Ras-related C3 botulinum toxin substrate 1	RAC3	sp|P60763|RAC3_HUMAN	1	0	3	0	1	0	2	2	793021	0	853702	0	323320	0	317590	698830	793021	0	853702	0	323320	0	317590	698830	MS/MS	unmatched	MS/MS	unmatched	MS/MS	unmatched	MS/MS	MS/MS
AVLCPQPTR	R	Q	175	183	9	2	sp|P15153|RAC2_HUMAN	P15153	RAC2_HUMAN	RAC2	Ras-related C3 botulinum toxin substrate 2			0	0	2	0	2	1	2	2	943565	498032	787386	433465	409417	399570	468014	812808	943565	498032	787386	433465	409417	399570	468014	812808	MBR	MBR	MS/MS	MBR	MS/MS	MS/MS	MS/MS	MS/MS
AVLDVFEEGTEASAATAVK	K	I	361	379	19	2	sp|P01011|AACT_HUMAN	P01011	AACT_HUMAN	SERPINA3	Alpha-1-antichymotrypsin			0	0	0	1	0	0	0	0	0	0	0	1.71461e+06	0	0	0	0	0	0	0	0	0	0	0	0	unmatched	unmatched	unmatched	MS/MS	unmatched	unmatched	unmatched	unmatched
AVLFCLSEDKK	K	N	35	45	11	3	sp|P23528|COF1_HUMAN	P23528	COF1_HUMAN	CFL1	Cofilin-1			0	0	1	0	2	1	2	2	271001	0	211790	0	1017684	926818	744100	945120	271001	0	211790	0	1017684	926818	744100	945120	MBR	unmatched	MS/MS	unmatched	MS/MS	MS/MS	MS/MS	MS/MS
AVLGEVK	R	L	202	208	7	2	sp|P26641|EF1G_HUMAN	P26641	EF1G_HUMAN	EEF1G	Elongation factor 1-gamma			0	0	1	0	0	0	0	0	0	0	1.54712e+06	0	0	0	0	0	0	0	0	0	0	0	0	0	unmatched	unmatched	MS/MS	unmatched	unmatched	unmatched	unmatched	unmatched
AVLGTSNFK	K	V	487	495	9	2	sp|P02786|TFR1_HUMAN	P02786	TFR1_HUMAN	TFRC	Transferrin receptor protein 1			0	0	0	0	0	0	2	1	0	0	0	0	98448.7	176309	266500	123627	0	0	0	0	98448.7	176309	266500	123627	unmatched	unmatched	unmatched	unmatched	MBR	MBR	MS/MS	MS/MS
AVLIAGQPGTGK	R	T	72	83	12	2	sp|Q9Y230|RUVB2_HUMAN	Q9Y230	RUVB2_HUMAN	RUVBL2	RuvB-like 2			0	0	1	0	0	0	0	0	0	0	162567	0	0	0	0	0	0	0	0	0	0	0	0	0	unmatched	unmatched	MS/MS	unmatched	unmatched	unmatched	unmatched	unmatched
AVLLGPPGAGK	R	G	18	28	11	2	sp|P54819|KAD2_HUMAN	P54819	KAD2_HUMAN	AK2	Adenylate kinase 2, mitochondrial			1	0	2	0	0	1	1	1	437392	544485	278856	325400	310735	301780	327954	233997	437392	544485	278856	325400	310735	301780	327954	233997	MS/MS	MBR	MS/MS	MBR	MBR	MS/MS	MS/MS	MS/MS
AVLNPLCQVDYR	K	A	68	79	12	2	sp|Q15437|SC23B_HUMAN	Q15437	SC23B_HUMAN	SEC23B	Protein transport protein Sec23B	SEC23A	sp|Q15436|SC23A_HUMAN	0	0	1	0	1	0	1	1	0	73316.2	280700	0	276225	340125	289106	281431	0	73316.2	280700	0	276225	340125	289106	281431	unmatched	MBR	MS/MS	unmatched	MS/MS	MBR	MS/MS	MS/MS
AVLNPTPIK	R	R	175	183	9	2	sp|P84095|RHOG_HUMAN	P84095	RHOG_HUMAN	RHOG	Rho-related GTP-binding protein RhoG			1	0	1	0	0	0	0	1	402650	0	304007	0	0	50618.4	80119	215165	402650	0	304007	0	0	50618.4	80119	215165	MS/MS	unmatched	MS/MS	unmatched	unmatched	MBR	MBR	MS/MS
AVLVDLEPGTMDSVR	R	S	63	77	15	2	sp|P68371|TBB4B_HUMAN	P68371	TBB4B_HUMAN	TUBB4B	Tubulin beta-4B chain	TUBB4A, TUBB8	sp|P04350|TBB4A_HUMAN, sp|Q3ZCM7|TBB8_HUMAN	1	0	1	0	2	2	2	2	408849	472487	188424	466564	584197	715357	515047	588463	408849	472487	188424	466564	584197	715357	515047	588463	MS/MS	MBR	MS/MS	MBR	MS/MS	MS/MS	MS/MS	MS/MS
AVMISAIEK	R	Q	129	137	9	2	sp|Q15393|SF3B3_HUMAN	Q15393	SF3B3_HUMAN	SF3B3	Splicing factor 3B subunit 3			0	0	0	0	0	0	1	1	162144	167577	163669	0	151918	146770	166403	142517	162144	167577	163669	0	151918	146770	166403	142517	MBR	MBR	MBR	unmatched	MBR	MBR	MS/MS	MS/MS
AVNYFSK	R	V	1435	1441	7	2	sp|Q00610|CLH1_HUMAN	Q00610	CLH1_HUMAN	CLTC	Clathrin heavy chain 1			0	0	1	0	0	0	0	1	421099	0	378395	0	195983	187515	282758	305432	421099	0	378395	0	195983	187515	282758	305432	MBR	unmatched	MS/MS	unmatched	MBR	MBR	MBR	MS/MS
AVPLALALISVSNPR	R	L	689	703	15	2	sp|Q13200|PSMD2_HUMAN	Q13200	PSMD2_HUMAN	PSMD2	26S proteasome non-ATPase regulatory subunit 2			0	0	0	0	0	0	0	1	92752.4	0	178424	0	84530.2	0	94229.7	115812	92752.4	0	178424	0	84530.2	0	94229.7	115812	MBR	unmatched	MBR	unmatched	MBR	unmatched	MBR	MS/MS
AVPLAVPLGQTEVFQALQR	R	L	4	22	19	3	sp|Q86W42|THOC6_HUMAN	Q86W42	THOC6_HUMAN	THOC6	THO complex subunit 6			0	0	1	0	0	0	0	0	0	0	128548	0	62184.9	119616	143858	119462	0	0	128548	0	62184.9	119616	143858	119462	unmatched	unmatched	MS/MS	unmatched	MBR	MBR	MBR	MBR
AVPSWFVR	K	V	411	418	8	2	sp|P41252|SYIC_HUMAN	P41252	SYIC_HUMAN	IARS1	Isoleucine--tRNA ligase, cytoplasmic			0	0	1	0	0	0	0	0	152772	0	176716	0	93733.4	117258	180709	205485	152772	0	176716	0	93733.4	117258	180709	205485	MBR	unmatched	MS/MS	unmatched	MBR	MBR	MBR	MBR
AVPTDEAR	R	A	133	140	8	2	sp|P62491|RB11A_HUMAN	P62491	RB11A_HUMAN	RAB11A	Ras-related protein Rab-11A	RAB11B	sp|Q15907|RB11B_HUMAN	1	0	2	0	0	0	2	0	445434	308002	280773	249093	150555	197035	171818	236719	445434	308002	280773	249093	150555	197035	171818	236719	MS/MS	MBR	MS/MS	MBR	MBR	MBR	MS/MS	MBR
AVQDLCGWR	K	I	423	431	9	2	sp|Q9P258|RCC2_HUMAN	Q9P258	RCC2_HUMAN	RCC2	Protein RCC2			0	0	0	0	0	0	0	1	0	0	0	0	152888	205865	0	279114	0	0	0	0	152888	205865	0	279114	unmatched	unmatched	unmatched	unmatched	MBR	MBR	unmatched	MS/MS
AVQFFVQALR	K	M	229	238	10	2	sp|Q99615|DNJC7_HUMAN	Q99615	DNJC7_HUMAN	DNAJC7	DnaJ homolog subfamily C member 7			0	0	0	0	0	0	1	1	0	0	68222.5	0	171316	167272	180898	235960	0	0	68222.5	0	171316	167272	180898	235960	unmatched	unmatched	MBR	unmatched	MBR	MBR	MS/MS	MS/MS
AVQGMLDFDYVCSR	R	D	508	521	14	2	sp|P53396|ACLY_HUMAN	P53396	ACLY_HUMAN	ACLY	ATP-citrate synthase			0	0	1	0	0	0	0	0	0	0	154760	0	77724.3	41695	0	41267	0	0	154760	0	77724.3	41695	0	41267	unmatched	unmatched	MS/MS	unmatched	MBR	MBR	unmatched	MBR
AVQQPDGLAVLGIFLK	K	V	133	148	16	2	sp|P00918|CAH2_HUMAN	P00918	CAH2_HUMAN	CA2	Carbonic anhydrase 2			0	0	3	0	1	0	1	1	0	0	641778	0	202382	0	265984	281246	0	0	641778	0	202382	0	265984	281246	unmatched	unmatched	MS/MS	unmatched	MS/MS	unmatched	MS/MS	MS/MS
AVRPGYPK	K	L	187	194	8	3	sp|P04004|VTNC_HUMAN	P04004	VTNC_HUMAN	VTN	Vitronectin			0	0	0	0	0	0	1	0	0	0	0	497708	563987	685566	657573	512714	0	0	0	497708	563987	685566	657573	512714	unmatched	unmatched	unmatched	MBR	MBR	MBR	MS/MS	MBR
AVSTGVK	M	V	2	8	7	1	sp|Q15819|UB2V2_HUMAN	Q15819	UB2V2_HUMAN	UBE2V2	Ubiquitin-conjugating enzyme E2 variant 2			0	0	1	0	0	0	0	0	122591	0	106064	0	0	0	0	0	122591	0	106064	0	0	0	0	0	MBR	unmatched	MS/MS	unmatched	unmatched	unmatched	unmatched	unmatched
AVSVFFK	K	E	41	47	7	2	sp|O15427|MOT4_HUMAN	O15427	MOT4_HUMAN	SLC16A3	Monocarboxylate transporter 4			0	0	0	0	2	1	3	3	194206	316748	200715	564801	1.40675e+06	1.51333e+06	1.65734e+06	1.20396e+06	194206	316748	200715	564801	1.40675e+06	1.51333e+06	1.65734e+06	1.20396e+06	MBR	MBR	MBR	MBR	MS/MS	MS/MS	MS/MS	MS/MS
AVTELNEPLSNEDR	K	N	29	42	14	2	sp|Q04917|1433F_HUMAN	Q04917	1433F_HUMAN	YWHAH	14-3-3 protein eta			0	0	1	0	0	0	0	0	213450	0	157057	0	145578	168303	118084	183812	213450	0	157057	0	145578	168303	118084	183812	MBR	unmatched	MS/MS	unmatched	MBR	MBR	MBR	MBR
AVTEQGAELSNEER	K	N	28	41	14	2	sp|P27348|1433T_HUMAN	P27348	1433T_HUMAN	YWHAQ	14-3-3 protein theta			0	0	1	0	1	1	1	2	523662	405357	286726	458977	573683	442647	546648	654574	523662	405357	286726	458977	573683	442647	546648	654574	MBR	MBR	MS/MS	MBR	MS/MS	MS/MS	MS/MS	MS/MS
AVTIFIR	R	G	382	388	7	2	sp|P48643|TCPE_HUMAN	P48643	TCPE_HUMAN	CCT5	T-complex protein 1 subunit epsilon			1	0	1	0	1	0	1	1	413160	0	335888	0	241580	151768	203002	212154	413160	0	335888	0	241580	151768	203002	212154	MS/MS	unmatched	MS/MS	unmatched	MS/MS	MBR	MS/MS	MS/MS
AVTLDKDAYYR	M	R	2	12	11	2	sp|Q9Y5B9|SP16H_HUMAN	Q9Y5B9	SP16H_HUMAN	SUPT16H	FACT complex subunit SPT16			0	0	1	0	0	0	0	0	121674	0	140996	0	122623	0	108336	144590	121674	0	140996	0	122623	0	108336	144590	MBR	unmatched	MS/MS	unmatched	MBR	unmatched	MBR	MBR
AVTPNQVR	R	D	473	480	8	2	sp|Q8TDZ2|MICA1_HUMAN	Q8TDZ2	MICA1_HUMAN	MICAL1	[F-actin]-monooxygenase MICAL1			0	0	0	0	0	0	0	1	114279	0	0	0	123844	121695	107141	76942.7	114279	0	0	0	123844	121695	107141	76942.7	MBR	unmatched	unmatched	unmatched	MBR	MBR	MBR	MS/MS
AVTQLGSMLFTR	K	Q	387	398	12	3	sp|Q9HD40|SPCS_HUMAN	Q9HD40	SPCS_HUMAN	SEPSECS	O-phosphoseryl-tRNA(Sec) selenium transferase			1	0	1	1	2	0	0	0	0	0	41865	0	0	0	0	100371	0	0	41865	0	0	0	0	100371	MS/MS	unmatched	MS/MS	MS/MS	MS/MS	unmatched	unmatched	MBR
AVVGVVAGGGR	R	I	164	174	11	2	sp|P62917|RL8_HUMAN	P62917	RL8_HUMAN	RPL8	Large ribosomal subunit protein uL2			2	1	2	1	2	2	2	2	1.21698e+06	2.6127e+06	642090	1.66342e+06	2.18112e+06	2.36475e+06	2.26505e+06	2.3994e+06	1.21698e+06	2.6127e+06	642090	1.66342e+06	2.18112e+06	2.36475e+06	2.26505e+06	2.3994e+06	MS/MS	MS/MS	MS/MS	MS/MS	MS/MS	MS/MS	MS/MS	MS/MS
AVVIVDDR	R	G	400	407	8	2	sp|P23246|SFPQ_HUMAN	P23246	SFPQ_HUMAN	SFPQ	Splicing factor, proline- and glutamine-rich	NONO	sp|Q15233|NONO_HUMAN	1	0	1	0	1	1	3	2	1.01357e+06	1.58369e+06	1.10226e+06	1.18257e+06	1.35209e+06	1.23943e+06	1.57679e+06	1.28013e+06	1.01357e+06	1.58369e+06	1.10226e+06	1.18257e+06	1.35209e+06	1.23943e+06	1.57679e+06	1.28013e+06	MS/MS	MBR	MS/MS	MBR	MS/MS	MS/MS	MS/MS	MS/MS
AVVLMGK	K	N	51	57	7	2	sp|P05388|RLA0_HUMAN	P05388	RLA0_HUMAN	RPLP0	Large ribosomal subunit protein uL10			1	0	1	0	1	0	1	1	643970	439069	642740	0	345010	386505	425880	449393	643970	439069	642740	0	345010	386505	425880	449393	MS/MS	MBR	MS/MS	unmatched	MS/MS	MBR	MS/MS	MS/MS
AVVMDLLR	K	Q	985	992	8	2	sp|Q13085|ACACA_HUMAN	Q13085	ACACA_HUMAN	ACACA	Acetyl-CoA carboxylase 1			1	2	2	1	1	1	2	0	991226	1.4145e+06	614711	2.33698e+06	593347	673977	706829	619244	991226	1.4145e+06	614711	2.33698e+06	593347	673977	706829	619244	MS/MS	MS/MS	MS/MS	MS/MS	MS/MS	MS/MS	MS/MS	MBR
AVVMISCNR	R	H	139	147	9	2	sp|P20645|MPRD_HUMAN	P20645	MPRD_HUMAN	M6PR	Cation-dependent mannose-6-phosphate receptor			0	0	1	0	0	0	0	1	271480	0	180854	0	228952	102010	228776	224295	271480	0	180854	0	228952	102010	228776	224295	MBR	unmatched	MS/MS	unmatched	MBR	MBR	MBR	MS/MS
AVVPSYIPLVK	R	K	360	370	11	2	sp|P36551|HEM6_HUMAN	P36551	HEM6_HUMAN	CPOX	Oxygen-dependent coproporphyrinogen-III oxidase, mitochondrial			0	0	0	0	0	0	1	0	0	0	0	261147	62484.5	0	163141	94196.6	0	0	0	261147	62484.5	0	163141	94196.6	unmatched	unmatched	unmatched	MBR	MBR	unmatched	MS/MS	MBR
AVVVCPK	K	D	603	609	7	2	sp|Q00839|HNRPU_HUMAN	Q00839	HNRPU_HUMAN	HNRNPU	Heterogeneous nuclear ribonucleoprotein U			1	1	1	0	1	0	1	1	679664	1.37772e+06	693479	0	955334	1.18152e+06	1.41027e+06	877879	679664	1.37772e+06	693479	0	955334	1.18152e+06	1.41027e+06	877879	MS/MS	MS/MS	MS/MS	unmatched	MS/MS	MBR	MS/MS	MS/MS
AVVVNAAQLASYSQSK	R	Q	191	206	16	2	sp|Q02978|M2OM_HUMAN	Q02978	M2OM_HUMAN	SLC25A11	Mitochondrial 2-oxoglutarate/malate carrier protein			0	0	1	0	0	0	0	0	202352	0	169893	0	113833	0	0	130262	202352	0	169893	0	113833	0	0	130262	MBR	unmatched	MS/MS	unmatched	MBR	unmatched	unmatched	MBR
AVVVTDGER	K	I	157	165	9	2	sp|P23368|MAOM_HUMAN	P23368	MAOM_HUMAN	ME2	NAD-dependent malic enzyme, mitochondrial	ME3	sp|Q16798|MAON_HUMAN	0	0	2	0	0	0	0	0	0	0	203639	0	0	0	0	0	0	0	0	0	0	0	0	0	unmatched	unmatched	MS/MS	unmatched	unmatched	unmatched	unmatched	unmatched
AVVYSNTIQSIMAIVK	R	A	71	86	16	2	sp|P04899|GNAI2_HUMAN	P04899	GNAI2_HUMAN	GNAI2	Guanine nucleotide-binding protein G(i) subunit alpha-2			0	0	1	0	0	0	0	1	0	0	240096	0	77349.4	111931	120698	182214	0	0	240096	0	77349.4	111931	120698	182214	unmatched	unmatched	MS/MS	unmatched	MBR	MBR	MBR	MS/MS
AVYTQDCPLAAAK	K	A	665	677	13	2	sp|P49588|SYAC_HUMAN	P49588	SYAC_HUMAN	AARS1	Alanine--tRNA ligase, cytoplasmic			0	0	1	0	0	0	1	1	303500	0	232097	0	230872	200018	215041	229521	303500	0	232097	0	230872	200018	215041	229521	MBR	unmatched	MS/MS	unmatched	MBR	MBR	MS/MS	MS/MS
AWDDFFPGSDR	R	F	10	20	11	2	sp|O75915|PRAF3_HUMAN	O75915	PRAF3_HUMAN	ARL6IP5	PRA1 family protein 3			0	0	0	0	0	0	1	0	0	0	116369	0	106666	145483	164451	126892	0	0	116369	0	106666	145483	164451	126892	unmatched	unmatched	MBR	unmatched	MBR	MBR	MS/MS	MBR
AWDIAIATMK	K	V	89	98	10	2	sp|Q02790|FKBP4_HUMAN	Q02790	FKBP4_HUMAN	FKBP4	Peptidyl-prolyl cis-trans isomerase FKBP4			0	0	0	0	1	1	1	1	0	0	0	0	215863	236751	238488	152385	0	0	0	0	215863	236751	238488	152385	unmatched	unmatched	unmatched	unmatched	MS/MS	MS/MS	MS/MS	MS/MS
AWEEYYK	K	K	621	627	7	2	sp|Q92945|FUBP2_HUMAN	Q92945	FUBP2_HUMAN	KHSRP	Far upstream element-binding protein 2	FUBP1	sp|Q96AE4|FUBP1_HUMAN	0	0	0	0	0	0	1	1	224432	453545	102348	374600	342428	384271	292011	323954	224432	453545	102348	374600	342428	384271	292011	323954	MBR	MBR	MBR	MBR	MBR	MBR	MS/MS	MS/MS
AWEVDTCR	K	G	239	246	8	2	sp|P53621|COPA_HUMAN	P53621	COPA_HUMAN	COPA	Coatomer subunit alpha			0	0	1	0	0	0	1	1	0	0	273922	0	163940	220916	196589	191220	0	0	273922	0	163940	220916	196589	191220	unmatched	unmatched	MS/MS	unmatched	MBR	MBR	MS/MS	MS/MS
AWGAVVPLVGK	K	L	79	89	11	2	sp|Q9NUQ9|CYRIB_HUMAN	Q9NUQ9	CYRIB_HUMAN	CYRIB	CYFIP-related Rac1 interactor B			0	0	1	0	0	0	0	0	139702	0	142910	0	0	0	0	182248	139702	0	142910	0	0	0	0	182248	MBR	unmatched	MS/MS	unmatched	unmatched	unmatched	unmatched	MBR
AWGPGLEGGVVGK	R	S	581	593	13	2	sp|P21333|FLNA_HUMAN	P21333	FLNA_HUMAN	FLNA	Filamin-A			0	0	0	0	0	0	1	1	0	0	0	0	210709	200194	173619	159546	0	0	0	0	210709	200194	173619	159546	unmatched	unmatched	unmatched	unmatched	MBR	MBR	MS/MS	MS/MS
AWYPLGR	R	I	76	82	7	2	sp|P46977|STT3A_HUMAN	P46977	STT3A_HUMAN	STT3A	Dolichyl-diphosphooligosaccharide--protein glycosyltransferase subunit STT3A	STT3B	sp|Q8TCJ2|STT3B_HUMAN	0	0	2	0	0	1	1	2	226436	254723	175678	477354	122057	164846	154753	191992	226436	254723	175678	477354	122057	164846	154753	191992	MBR	MBR	MS/MS	MBR	MBR	MS/MS	MS/MS	MS/MS
AYAALAALEK	K	L	578	587	10	2	sp|Q12906|ILF3_HUMAN	Q12906	ILF3_HUMAN	ILF3	Interleukin enhancer-binding factor 3			0	0	1	0	0	0	0	0	190369	0	157572	70062.2	62953.6	140591	83407	87101.3	190369	0	157572	70062.2	62953.6	140591	83407	87101.3	MBR	unmatched	MS/MS	MBR	MBR	MBR	MBR	MBR
AYAALTDEESR	K	K	148	158	11	2	sp|Q9UGP8|SEC63_HUMAN	Q9UGP8	SEC63_HUMAN	SEC63	Translocation protein SEC63 homolog			0	0	1	0	0	0	0	1	0	172642	128653	167585	91178.4	83369.7	113516	81043.2	0	172642	128653	167585	91178.4	83369.7	113516	81043.2	unmatched	MBR	MS/MS	MBR	MBR	MBR	MBR	MS/MS
AYADFYR	K	N	48	54	7	2	sp|P09669|COX6C_HUMAN	P09669	COX6C_HUMAN	COX6C	Cytochrome c oxidase subunit 6C			0	0	2	0	0	0	0	1	203339	0	331805	0	0	0	0	126156	203339	0	331805	0	0	0	0	126156	MBR	unmatched	MS/MS	unmatched	unmatched	unmatched	unmatched	MS/MS
AYAYLFK	M	Y	2	8	7	2	sp|P61019|RAB2A_HUMAN	P61019	RAB2A_HUMAN	RAB2A	Ras-related protein Rab-2A			0	0	1	0	0	0	0	0	129727	0	118282	0	52468.9	80423.1	67581.2	67246.8	129727	0	118282	0	52468.9	80423.1	67581.2	67246.8	MBR	unmatched	MS/MS	unmatched	MBR	MBR	MBR	MBR
AYDLAGSCR	R	G	264	272	9	2	sp|Q02880|TOP2B_HUMAN	Q02880	TOP2B_HUMAN	TOP2B	DNA topoisomerase 2-beta			0	0	0	0	0	0	1	1	0	0	104370	0	113311	136795	125972	105308	0	0	104370	0	113311	136795	125972	105308	unmatched	unmatched	MBR	unmatched	MBR	MBR	MS/MS	MS/MS
AYGGSMCAK	R	C	77	85	9	2	sp|P49207|RL34_HUMAN	P49207	RL34_HUMAN	RPL34	Large ribosomal subunit protein eL34			0	0	2	0	1	0	1	1	266289	507489	276250	329856	392063	555153	383454	315991	266289	507489	276250	329856	392063	555153	383454	315991	MBR	MBR	MS/MS	MBR	MS/MS	MBR	MS/MS	MS/MS
AYGPGIEPTGNMVK	R	K	286	299	14	2	sp|P21333|FLNA_HUMAN	P21333	FLNA_HUMAN	FLNA	Filamin-A			0	0	0	0	0	0	1	1	0	0	84542.9	0	156142	180544	244034	150122	0	0	84542.9	0	156142	180544	244034	150122	unmatched	unmatched	MBR	unmatched	MBR	MBR	MS/MS	MS/MS
AYGQALAK	K	L	320	327	8	2	sp|P29401|TKT_HUMAN	P29401	TKT_HUMAN	TKT	Transketolase			0	0	1	0	0	0	0	0	249155	419891	231154	296728	153922	135779	170011	206276	249155	419891	231154	296728	153922	135779	170011	206276	MBR	MBR	MS/MS	MBR	MBR	MBR	MBR	MBR
AYHEQLSVAEITNACFEPANQMVK	K	C	281	304	24	3	sp|P68363|TBA1B_HUMAN	P68363	TBA1B_HUMAN	TUBA1B	Tubulin alpha-1B chain	TUBA1A, TUBA3C, TUBA3D, TUBA3E, TUBA4A	sp|P0DPH7|TBA3C_HUMAN, sp|P0DPH8|TBA3D_HUMAN, sp|P68366|TBA4A_HUMAN, sp|Q6PEY2|TBA3E_HUMAN, sp|Q71U36|TBA1A_HUMAN	0	0	1	0	1	1	2	3	0	0	510962	2.22537e+06	626653	1.03686e+06	1.12887e+06	1.76165e+06	0	0	510962	2.22537e+06	626653	776819	843338	1.31817e+06	unmatched	unmatched	MS/MS	MBR	MS/MS	MS/MS	MS/MS	MS/MS
AYHEQLTVAEITNACFEPANQMVK	K	C	281	304	24	3	sp|Q9BQE3|TBA1C_HUMAN	Q9BQE3	TBA1C_HUMAN	TUBA1C	Tubulin alpha-1C chain			0	0	0	0	0	0	0	1	0	0	106627	0	0	0	165164	315112	0	0	106627	0	0	0	165164	315112	unmatched	unmatched	MBR	unmatched	unmatched	unmatched	MBR	MS/MS
AYHSFLVEPISCHAWNK	M	D	2	18	17	3	sp|O15143|ARC1B_HUMAN	O15143	ARC1B_HUMAN	ARPC1B	Actin-related protein 2/3 complex subunit 1B			0	0	1	0	0	0	0	0	0	0	229819	0	0	96924.9	115062	147298	0	0	229819	0	0	96924.9	115062	147298	unmatched	unmatched	MS/MS	unmatched	unmatched	MBR	MBR	MBR
AYIDSFR	K	F	454	460	7	2	sp|P14868|SYDC_HUMAN	P14868	SYDC_HUMAN	DARS1	Aspartate--tRNA ligase, cytoplasmic			0	0	1	0	0	0	0	0	155810	0	202572	0	0	0	0	66753.9	155810	0	202572	0	0	0	0	66753.9	MBR	unmatched	MS/MS	unmatched	unmatched	unmatched	unmatched	MBR
AYIFSIDEK	K	E	281	289	9	2	sp|P13612|ITA4_HUMAN	P13612	ITA4_HUMAN	ITGA4	Integrin alpha-4			0	0	0	0	1	2	1	2	0	0	0	0	918063	940461	994200	704328	0	0	0	0	918063	940461	994200	704328	unmatched	unmatched	unmatched	unmatched	MS/MS	MS/MS	MS/MS	MS/MS
AYILNLVK	R	Q	281	288	8	2	sp|P50991|TCPD_HUMAN	P50991	TCPD_HUMAN	CCT4	T-complex protein 1 subunit delta			0	0	1	0	1	0	1	2	604986	429381	677348	548216	554436	516490	516831	700645	604986	429381	677348	548216	554436	516490	516831	700645	MBR	MBR	MS/MS	MBR	MS/MS	MBR	MS/MS	MS/MS
AYLPVNESFGFTADLR	K	S	786	801	16	2	sp|P13639|EF2_HUMAN	P13639	EF2_HUMAN	EEF2	Elongation factor 2			0	0	2	0	0	0	1	2	0	0	222038	0	161830	270864	152602	223382	0	0	222038	0	161830	270864	152602	223382	unmatched	unmatched	MS/MS	unmatched	MBR	MBR	MS/MS	MS/MS
AYLQQLR	R	Q	131	137	7	2	sp|O15145|ARPC3_HUMAN	O15145	ARPC3_HUMAN	ARPC3	Actin-related protein 2/3 complex subunit 3			0	0	1	0	0	0	1	1	360036	0	251783	0	336559	249579	206028	369869	360036	0	251783	0	336559	249579	206028	369869	MBR	unmatched	MS/MS	unmatched	MBR	MBR	MS/MS	MS/MS
AYTNFDAER	K	D	29	37	9	2	sp|P07355|ANXA2_HUMAN	P07355	ANXA2_HUMAN	ANXA2	Annexin A2	ANXA2P2	sp|A6NMY6|AXA2L_HUMAN	0	0	0	0	1	0	0	0	114382	483715	48662.2	0	234214	190405	111422	78915.4	114382	483715	48662.2	0	234214	190405	111422	78915.4	MBR	MBR	MBR	unmatched	MS/MS	MBR	MBR	MBR
AYVEANQMLGDLIK	K	V	893	906	14	2	sp|P11498|PYC_HUMAN	P11498	PYC_HUMAN	PC	Pyruvate carboxylase, mitochondrial			0	0	1	0	0	0	2	1	263825	559771	273723	1.18794e+06	270203	337900	466522	267469	263825	559771	273723	1.18794e+06	270203	337900	466522	267469	MBR	MBR	MS/MS	MBR	MBR	MBR	MS/MS	MS/MS
AYVPALQMAFK	R	L	747	757	11	2	sp|P78527|PRKDC_HUMAN	P78527	PRKDC_HUMAN	PRKDC	DNA-dependent protein kinase catalytic subunit			0	0	2	0	2	0	2	1	285789	200967	304291	291767	412726	437647	511069	683322	285789	200967	304291	291767	412726	437647	511069	683322	MBR	MBR	MS/MS	MBR	MS/MS	MBR	MS/MS	MS/MS
AYVSTLMGVPGR	K	T	215	226	12	2	sp|O00303|EIF3F_HUMAN	O00303	EIF3F_HUMAN	EIF3F	Eukaryotic translation initiation factor 3 subunit F			0	0	1	0	0	0	0	0	148142	0	152363	0	155536	133695	120039	135981	148142	0	152363	0	155536	133695	120039	135981	MBR	unmatched	MS/MS	unmatched	MBR	MBR	MBR	MBR
AYVVLGQFLVLK	K	K	42	53	12	2	sp|O75531|BAF_HUMAN	O75531	BAF_HUMAN	BANF1	Barrier-to-autointegration factor			0	0	1	0	0	0	0	0	0	0	51222.5	0	0	0	0	0	0	0	0	0	0	0	0	0	unmatched	unmatched	MS/MS	unmatched	unmatched	unmatched	unmatched	unmatched
CAGNEDIITLR	K	A	81	91	11	2	sp|P12004|PCNA_HUMAN	P12004	PCNA_HUMAN	PCNA	Proliferating cell nuclear antigen			1	0	2	0	0	0	1	1	490618	161857	553242	468530	0	190707	224112	351996	490618	161857	553242	468530	0	190707	224112	351996	MS/MS	MBR	MS/MS	MBR	unmatched	MBR	MS/MS	MS/MS
CCAADDKEACFAVEGPK	K	L	581	597	17	2,3	contam_sp|P02769|ALBU_BOVIN	P02769	ALBU_BOVIN	ALB	Albumin			3	2	1	1	1	2	4	1	8425723	8513402	506229	1.92901e+06	750032	3.94486e+06	8310541	785742	7918980	8513402	506229	1.92901e+06	750032	3.94486e+06	8310541	785742	MS/MS	MS/MS	MS/MS	MS/MS	MS/MS	MS/MS	MS/MS	MS/MS
CCSGAIIVLTK	K	S	423	433	11	2	sp|P14618|KPYM_HUMAN	P14618	KPYM_HUMAN	PKM	Pyruvate kinase PKM			0	0	2	0	1	1	1	1	473088	0	728180	361765	504129	315747	327070	406335	473088	0	728180	361765	504129	315747	327070	406335	MBR	unmatched	MS/MS	MBR	MS/MS	MS/MS	MS/MS	MS/MS
CCTESLVNR	K	R	499	507	9	2	contam_sp|P02769|ALBU_BOVIN	P02769	ALBU_BOVIN	ALB	Albumin		sp|P02768|ALBU_HUMAN	4	2	3	2	3	3	5	2	26810318	54012788	4094085	19575420	4498110	13656629	22081528	4370047	26810318	54012788	4094085	19575420	4498110	13656629	22081528	4370047	MS/MS	MS/MS	MS/MS	MS/MS	MS/MS	MS/MS	MS/MS	MS/MS
CCTKPESER	R	M	460	468	9	3	contam_sp|P02769|ALBU_BOVIN	P02769	ALBU_BOVIN	ALB	Albumin			1	1	0	0	0	1	1	0	5192230	8472482	386038	0	0	2.18247e+06	1.89758e+06	0	5192230	8472482	386038	0	0	2.18247e+06	1.89758e+06	0	MS/MS	MS/MS	MBR	unmatched	unmatched	MS/MS	MS/MS	unmatched
CDDLEALK	R	K	64	71	8	2	sp|P05556|ITB1_HUMAN	P05556	ITB1_HUMAN	ITGB1	Integrin beta-1			0	0	0	0	1	0	1	1	0	0	40658.9	0	432146	377418	543858	379481	0	0	40658.9	0	432146	377418	543858	379481	unmatched	unmatched	MBR	unmatched	MS/MS	MBR	MS/MS	MS/MS
CDDLEALKK	R	K	64	72	9	3	sp|P05556|ITB1_HUMAN	P05556	ITB1_HUMAN	ITGB1	Integrin beta-1			0	0	0	0	0	0	1	0	121197	0	57792.2	283591	577327	506430	781127	561536	121197	0	57792.2	283591	577327	506430	781127	561536	MBR	unmatched	MBR	MBR	MBR	MBR	MS/MS	MBR
CDEPILSNR	K	S	133	141	9	2	sp|P30086|PEBP1_HUMAN	P30086	PEBP1_HUMAN	PEBP1	Phosphatidylethanolamine-binding protein 1			0	0	2	0	0	0	0	0	0	0	236800	0	0	0	0	0	0	0	0	0	0	0	0	0	unmatched	unmatched	MS/MS	unmatched	unmatched	unmatched	unmatched	unmatched
CDLEDER	K	V	118	124	7	2	sp|A6NIZ1|RP1BL_HUMAN	A6NIZ1	RP1BL_HUMAN	RAP1BL	Ras-related protein Rap-1b-like protein	RAB3D, RAP1A, RAP1B	sp|O95716|RAB3D_HUMAN, sp|P61224|RAP1B_HUMAN, sp|P62834|RAP1A_HUMAN	1	0	2	0	1	1	2	2	480927	537185	484931	492333	303535	269479	263938	477703	480927	537185	484931	492333	303535	269479	263938	477703	MS/MS	MBR	MS/MS	MBR	MS/MS	MS/MS	MS/MS	MS/MS
CDSEILYNNHK	K	F	367	377	11	3	sp|P08575|PTPRC_HUMAN	P08575	PTPRC_HUMAN	PTPRC	Receptor-type tyrosine-protein phosphatase C			0	0	0	0	0	0	1	1	0	0	0	0	363225	307583	530282	239331	0	0	0	0	363225	307583	530282	239331	unmatched	unmatched	unmatched	unmatched	MBR	MBR	MS/MS	MS/MS
CDSSPDSAEDVR	K	K	132	143	12	2	sp|P02765|FETUA_HUMAN	P02765	FETUA_HUMAN	AHSG	Alpha-2-HS-glycoprotein			0	0	1	0	1	0	2	0	234876	466978	114839	460891	423941	401110	426189	223804	234876	466978	114839	460891	423941	401110	426189	223804	MBR	MBR	MS/MS	MBR	MS/MS	MBR	MS/MS	MBR
CDSSPDSAEDVRK	K	V	132	144	13	3	sp|P02765|FETUA_HUMAN	P02765	FETUA_HUMAN	AHSG	Alpha-2-HS-glycoprotein			0	0	0	0	1	0	1	0	0	620728	173796	462041	675695	400653	531357	326427	0	620728	173796	462041	675695	400653	531357	326427	unmatched	MBR	MBR	MBR	MS/MS	MBR	MS/MS	MBR
CDTEFPNFK	K	Y	503	511	9	2	sp|P27694|RFA1_HUMAN	P27694	RFA1_HUMAN	RPA1	Replication protein A 70 kDa DNA-binding subunit			0	0	0	0	0	0	0	1	0	0	73404.9	0	93824	146362	74664.9	128745	0	0	73404.9	0	93824	146362	74664.9	128745	unmatched	unmatched	MBR	unmatched	MBR	MBR	MBR	MS/MS
CEAVVADVLDK	K	G	425	435	11	2	sp|P51659|DHB4_HUMAN	P51659	DHB4_HUMAN	HSD17B4	Peroxisomal multifunctional enzyme type 2			0	0	1	0	0	0	0	0	0	0	100013	0	57605.6	71512.2	0	0	0	0	100013	0	57605.6	71512.2	0	0	unmatched	unmatched	MS/MS	unmatched	MBR	MBR	unmatched	unmatched
CEGAGVPPPAFEWYK	R	G	245	259	15	2	sp|Q7Z3B1|NEGR1_HUMAN	Q7Z3B1	NEGR1_HUMAN	NEGR1	Neuronal growth regulator 1			0	0	0	0	0	0	1	1	0	0	0	0	211884	218061	270969	160597	0	0	0	0	211884	218061	270969	160597	unmatched	unmatched	unmatched	unmatched	MBR	MBR	MS/MS	MS/MS
CEGINISGNFYR	R	N	38	49	12	2	sp|P40429|RL13A_HUMAN	P40429	RL13A_HUMAN	RPL13A	Large ribosomal subunit protein uL13			1	0	2	1	2	2	2	3	713490	0	730662	791757	753813	717871	644072	852941	713490	0	730662	791757	753813	717871	644072	852941	MS/MS	unmatched	MS/MS	MS/MS	MS/MS	MS/MS	MS/MS	MS/MS
CELAAAMK	R	R	24	31	8	2	contam_sp|P00698|LYSC_CHICK	P00698	LYSC_CHICK	LYZ	Lysozyme C			0	0	2	0	0	0	0	0	475746	1.81576e+06	358714	1.28865e+06	430405	543510	401344	0	475746	1.81576e+06	358714	1.28865e+06	430405	543510	401344	0	MBR	MBR	MS/MS	MBR	MBR	MBR	MBR	unmatched
CELLYEGPPDDEAAMGIK	R	S	369	386	18	2	sp|P13639|EF2_HUMAN	P13639	EF2_HUMAN	EEF2	Elongation factor 2			0	0	1	0	1	2	2	2	222222	293013	280523	0	499941	528421	502865	599034	222222	293013	280523	0	499941	528421	502865	599034	MBR	MBR	MS/MS	unmatched	MS/MS	MS/MS	MS/MS	MS/MS
CESAFLSK	K	R	36	43	8	2	sp|P83731|RL24_HUMAN	P83731	RL24_HUMAN	RPL24	Large ribosomal subunit protein eL24			0	0	1	0	2	0	2	2	0	0	291026	0	452857	0	388699	329823	0	0	291026	0	452857	0	388699	329823	unmatched	unmatched	MS/MS	unmatched	MS/MS	unmatched	MS/MS	MS/MS
CESAPGCGVWQR	R	P	360	371	12	2	sp|P27824|CALX_HUMAN	P27824	CALX_HUMAN	CANX	Calnexin			0	0	1	0	0	0	1	1	0	0	174220	0	110638	237021	190045	213965	0	0	174220	0	110638	237021	190045	213965	unmatched	unmatched	MS/MS	unmatched	MBR	MBR	MS/MS	MS/MS
CFGTGAAGNR	K	T	1312	1321	10	2	sp|P78527|PRKDC_HUMAN	P78527	PRKDC_HUMAN	PRKDC	DNA-dependent protein kinase catalytic subunit			0	0	0	0	0	0	1	1	239897	0	151479	0	196392	214149	178735	207190	239897	0	151479	0	196392	214149	178735	207190	MBR	unmatched	MBR	unmatched	MBR	MBR	MS/MS	MS/MS
CFIVGADNVGSK	K	Q	27	38	12	2	sp|P05388|RLA0_HUMAN	P05388	RLA0_HUMAN	RPLP0	Large ribosomal subunit protein uL10	RPLP0P6	sp|Q8NHW5|RLA0L_HUMAN	0	0	1	0	0	0	0	0	216637	0	410481	178260	0	0	115986	235721	216637	0	410481	178260	0	0	115986	235721	MBR	unmatched	MS/MS	MBR	unmatched	unmatched	MBR	MBR
CFSVLGFCK	K	S	339	347	9	2	sp|P13010|XRCC5_HUMAN	P13010	XRCC5_HUMAN	XRCC5	X-ray repair cross-complementing protein 5			0	0	0	0	0	0	0	1	179690	0	250018	0	174699	65112.4	143530	279619	179690	0	250018	0	174699	65112.4	143530	279619	MBR	unmatched	MBR	unmatched	MBR	MBR	MBR	MS/MS
CGGFLVR	R	E	49	55	7	2	sp|P08311|CATG_HUMAN	P08311	CATG_HUMAN	CTSG	Cathepsin G			0	0	1	0	0	2	3	2	0	0	362109	0	970982	987934	1.15302e+06	805510	0	0	362109	0	970982	987934	1.15302e+06	805510	unmatched	unmatched	MS/MS	unmatched	MBR	MS/MS	MS/MS	MS/MS
CGLVIGR	K	G	436	442	7	2	sp|Q92945|FUBP2_HUMAN	Q92945	FUBP2_HUMAN	KHSRP	Far upstream element-binding protein 2			0	0	0	0	1	0	1	0	59695.2	0	0	0	185669	149656	189963	133069	59695.2	0	0	0	185669	149656	189963	133069	MBR	unmatched	unmatched	unmatched	MS/MS	MBR	MS/MS	MBR
CGNQAAIMELDDTLK	R	Y	269	283	15	2	sp|P62714|PP2AB_HUMAN	P62714	PP2AB_HUMAN	PPP2CB	Serine/threonine-protein phosphatase 2A catalytic subunit beta isoform	PPP2CA	sp|P67775|PP2AA_HUMAN	0	0	0	0	0	0	1	0	0	0	0	0	0	0	0	0	0	0	0	0	0	0	0	0	unmatched	unmatched	unmatched	unmatched	unmatched	unmatched	MS/MS	unmatched
CGPLIDLCR	R	G	254	262	9	2	sp|P26639|SYTC_HUMAN	P26639	SYTC_HUMAN	TARS1	Threonine--tRNA ligase 1, cytoplasmic			0	0	1	0	2	0	1	2	0	0	187653	307955	234773	196037	228073	212550	0	0	187653	307955	234773	196037	228073	212550	unmatched	unmatched	MS/MS	MBR	MS/MS	MBR	MS/MS	MS/MS
CGSVLVR	R	L	188	194	7	2	sp|P15880|RS2_HUMAN	P15880	RS2_HUMAN	RPS2	Small ribosomal subunit protein uS5			1	0	1	0	1	1	1	1	822245	495019	852104	0	745917	819037	873793	894317	822245	495019	852104	0	745917	819037	873793	894317	MS/MS	MBR	MS/MS	unmatched	MS/MS	MS/MS	MS/MS	MS/MS
CGVISPR	K	F	72	78	7	2	sp|P62244|RS15A_HUMAN	P62244	RS15A_HUMAN	RPS15A	Small ribosomal subunit protein uS8			0	1	1	0	1	1	1	1	897052	817263	939286	918823	349538	357662	392767	591472	897052	817263	939286	918823	349538	357662	392767	591472	MBR	MS/MS	MS/MS	MBR	MS/MS	MS/MS	MS/MS	MS/MS
CHTPPLYR	K	M	22	29	8	3	sp|Q02543|RL18A_HUMAN	Q02543	RL18A_HUMAN	RPL18A	Large ribosomal subunit protein eL20			0	0	2	0	0	0	0	0	433863	0	479006	0	286057	0	0	0	433863	0	479006	0	286057	0	0	0	MBR	unmatched	MS/MS	unmatched	MBR	unmatched	unmatched	unmatched
CIESLIAVFQK	R	Y	13	23	11	2	sp|P31949|S10AB_HUMAN	P31949	S10AB_HUMAN	S100A11	Protein S100-A11			1	0	2	0	2	1	3	3	376932	279956	500368	398803	527435	591172	772911	853107	376932	279956	500368	398803	527435	591172	772911	853107	MS/MS	MBR	MS/MS	MBR	MS/MS	MS/MS	MS/MS	MS/MS
CIIVMPEK	R	M	165	172	8	2	sp|P35520|CBS_HUMAN	P35520	CBS_HUMAN	CBS	Cystathionine beta-synthase			0	0	1	0	0	0	0	0	107331	0	104277	0	0	0	68228.1	0	107331	0	104277	0	0	0	68228.1	0	MBR	unmatched	MS/MS	unmatched	unmatched	unmatched	MBR	unmatched
CILQDGR	R	I	19	25	7	2	sp|P14678|RSMB_HUMAN	P14678	RSMB_HUMAN	SNRPB	Small nuclear ribonucleoprotein-associated proteins B and B'	SNRPN	sp|P63162|RSMN_HUMAN	0	0	0	0	0	0	1	0	263464	466666	380805	350098	302932	282316	317161	282784	263464	466666	380805	350098	302932	282316	317161	282784	MBR	MBR	MBR	MBR	MBR	MBR	MS/MS	MBR
CLIEILASR	K	T	114	122	9	2	sp|P08133|ANXA6_HUMAN	P08133	ANXA6_HUMAN	ANXA6	Annexin A6			0	0	0	0	1	0	1	1	0	0	124366	191895	287316	180855	212370	304671	0	0	124366	191895	287316	180855	212370	304671	unmatched	unmatched	MBR	MBR	MS/MS	MBR	MS/MS	MS/MS
CLVVDEADR	R	M	467	475	9	2	sp|Q9GZR7|DDX24_HUMAN	Q9GZR7	DDX24_HUMAN	DDX24	ATP-dependent RNA helicase DDX24			0	0	1	0	0	0	0	0	79230.6	258138	121324	0	119704	95223	85264.2	77372.5	79230.6	258138	121324	0	119704	95223	85264.2	77372.5	MBR	MBR	MS/MS	unmatched	MBR	MBR	MBR	MBR
CLYASVLTAQPR	R	L	728	739	12	2	sp|P13639|EF2_HUMAN	P13639	EF2_HUMAN	EEF2	Elongation factor 2			1	0	1	0	2	2	2	1	0	0	676239	0	1.05453e+06	838244	942817	692878	0	0	676239	0	1.05453e+06	838244	942817	692878	MS/MS	unmatched	MS/MS	unmatched	MS/MS	MS/MS	MS/MS	MS/MS
CMQLTDFILK	K	F	54	63	10	2	sp|P50914|RL14_HUMAN	P50914	RL14_HUMAN	RPL14	Large ribosomal subunit protein eL14			0	0	2	0	0	0	1	1	178116	0	527637	0	0	839570	881624	557280	178116	0	527637	0	0	839570	881624	557280	MBR	unmatched	MS/MS	unmatched	unmatched	MBR	MS/MS	MS/MS
CNGVLEGIR	R	I	694	702	9	2	sp|P35579|MYH9_HUMAN	P35579	MYH9_HUMAN	MYH9	Myosin-9	MYH1, MYH10, MYH11, MYH13, MYH14, MYH2, MYH3, MYH4, MYH6, MYH7, MYH7B, MYH8	sp|A7E2Y1|MYH7B_HUMAN, sp|P11055|MYH3_HUMAN, sp|P12882|MYH1_HUMAN, sp|P12883|MYH7_HUMAN, sp|P13533|MYH6_HUMAN, sp|P13535|MYH8_HUMAN, sp|P35580|MYH10_HUMAN, sp|P35749|MYH11_HUMAN, sp|Q7Z406|MYH14_HUMAN, sp|Q9UKX2|MYH2_HUMAN, sp|Q9UKX3|MYH13_HUMAN, sp|Q9Y623|MYH4_HUMAN	0	0	1	0	0	0	0	0	0	0	0	0	0	0	0	0	0	0	0	0	0	0	0	0	unmatched	unmatched	MS/MS	unmatched	unmatched	unmatched	unmatched	unmatched
CNLLAEK	K	Q	219	225	7	2	sp|P02765|FETUA_HUMAN	P02765	FETUA_HUMAN	AHSG	Alpha-2-HS-glycoprotein			0	0	1	0	0	0	1	1	496541	829902	211438	658400	706446	549053	787203	520275	496541	829902	211438	658400	706446	549053	787203	520275	MBR	MBR	MS/MS	MBR	MBR	MBR	MS/MS	MS/MS
CNTPTYCDLGK	M	A	2	12	11	2	sp|Q9Y277|VDAC3_HUMAN	Q9Y277	VDAC3_HUMAN	VDAC3	Non-selective voltage-gated ion channel VDAC3			0	0	0	0	0	0	1	1	264188	541235	134950	459031	246994	312849	230881	260798	264188	541235	134950	459031	246994	312849	230881	260798	MBR	MBR	MBR	MBR	MBR	MBR	MS/MS	MS/MS
CPEAECFR	K	L	911	918	8	2	sp|P08648|ITA5_HUMAN	P08648	ITA5_HUMAN	ITGA5	Integrin alpha-5			0	0	0	0	1	0	2	1	0	0	89238.5	102433	331019	234178	353266	234622	0	0	89238.5	102433	331019	234178	353266	234622	unmatched	unmatched	MBR	MBR	MS/MS	MBR	MS/MS	MS/MS
CPEALFQPSFLGMESCGIHETTFNSIMK	R	C	257	284	28	3	sp|P60709|ACTB_HUMAN	P60709	ACTB_HUMAN	ACTB	Actin, cytoplasmic 1	ACTG1	sp|P63261|ACTG_HUMAN	0	0	0	0	0	0	0	3	0	0	75585.9	0	92358.1	0	313598	552482	0	0	75585.9	0	92358.1	0	166932	301462	unmatched	unmatched	MBR	unmatched	MBR	unmatched	MBR	MS/MS
CPFTGNVSIR	K	G	60	69	10	2	sp|P62280|RS11_HUMAN	P62280	RS11_HUMAN	RPS11	Small ribosomal subunit protein uS17			0	0	2	0	2	2	2	2	292472	516511	373087	422711	829280	661737	790718	662593	292472	516511	373087	422711	829280	661737	790718	662593	MBR	MBR	MS/MS	MBR	MS/MS	MS/MS	MS/MS	MS/MS
CPLDPYFIMPDK	K	C	207	218	12	2	sp|P33992|MCM5_HUMAN	P33992	MCM5_HUMAN	MCM5	DNA replication licensing factor MCM5			0	0	1	0	0	0	1	1	144926	0	148406	0	133333	176067	206831	191972	144926	0	148406	0	133333	176067	206831	191972	MBR	unmatched	MS/MS	unmatched	MBR	MBR	MS/MS	MS/MS
CQSWSSMTPHR	K	H	398	408	11	3	sp|P00747|PLMN_HUMAN	P00747	PLMN_HUMAN	PLG	Plasminogen			0	0	0	0	0	0	1	1	0	0	0	0	378331	266402	318229	231202	0	0	0	0	378331	266402	318229	231202	unmatched	unmatched	unmatched	unmatched	MBR	MBR	MS/MS	MS/MS
CQYVTEK	R	V	202	208	7	2	sp|P04075|ALDOA_HUMAN	P04075	ALDOA_HUMAN	ALDOA	Fructose-bisphosphate aldolase A	ALDOC	contam_sp|P00883|ALDOA_RABIT, sp|P09972|ALDOC_HUMAN	0	0	1	0	0	0	0	0	266268	0	354681	0	142883	164025	113113	127076	266268	0	354681	0	142883	164025	113113	127076	MBR	unmatched	MS/MS	unmatched	MBR	MBR	MBR	MBR
CSEGVFLLTTTPR	R	P	431	443	13	2	sp|P23246|SFPQ_HUMAN	P23246	SFPQ_HUMAN	SFPQ	Splicing factor, proline- and glutamine-rich			0	0	0	0	0	0	1	0	0	0	0	0	0	0	238428	0	0	0	0	0	0	0	0	0	unmatched	unmatched	unmatched	unmatched	unmatched	unmatched	MS/MS	unmatched
CSVLAAANPVYGR	R	Y	446	458	13	2	sp|P25205|MCM3_HUMAN	P25205	MCM3_HUMAN	MCM3	DNA replication licensing factor MCM3			0	0	0	0	0	0	1	1	164011	0	96805.5	0	206022	148949	208980	267721	164011	0	96805.5	0	206022	148949	208980	267721	MBR	unmatched	MBR	unmatched	MBR	MBR	MS/MS	MS/MS
CSVNGVASK	K	A	600	608	9	2	sp|Q96RQ3|MCCA_HUMAN	Q96RQ3	MCCA_HUMAN	MCCC1	Methylcrotonoyl-CoA carboxylase subunit alpha, mitochondrial			0	0	1	0	0	0	0	0	0	0	441920	277407	0	225386	0	0	0	0	441920	277407	0	225386	0	0	unmatched	unmatched	MS/MS	MBR	unmatched	MBR	unmatched	unmatched
CTGGEVGATSALAPK	R	I	17	31	15	2	sp|P30050|RL12_HUMAN	P30050	RL12_HUMAN	RPL12	Large ribosomal subunit protein uL11			0	0	1	0	0	0	0	0	159255	0	383836	179385	177186	0	0	97247.4	159255	0	383836	179385	177186	0	0	97247.4	MBR	unmatched	MS/MS	MBR	MBR	unmatched	unmatched	MBR
CVDFQTLK	K	L	221	228	8	2	sp|P33992|MCM5_HUMAN	P33992	MCM5_HUMAN	MCM5	DNA replication licensing factor MCM5			0	0	0	0	0	0	1	1	0	0	0	0	177630	154744	171574	151783	0	0	0	0	177630	154744	171574	151783	unmatched	unmatched	unmatched	unmatched	MBR	MBR	MS/MS	MS/MS
CVLLSNLSSTSHVPEVDPGSAELQK	R	V	1471	1495	25	3	sp|P49327|FAS_HUMAN	P49327	FAS_HUMAN	FASN	Fatty acid synthase			0	0	1	0	1	1	1	1	395884	0	520856	0	418529	411821	563887	406888	395884	0	520856	0	418529	411821	563887	406888	MBR	unmatched	MS/MS	unmatched	MS/MS	MS/MS	MS/MS	MS/MS
CVLNEGMPIYR	K	R	302	312	11	2	sp|P31689|DNJA1_HUMAN	P31689	DNJA1_HUMAN	DNAJA1	DnaJ homolog subfamily A member 1			0	0	0	0	1	0	1	1	0	0	179102	0	342689	304916	366443	172959	0	0	179102	0	342689	304916	366443	172959	unmatched	unmatched	MBR	unmatched	MS/MS	MBR	MS/MS	MS/MS
CVLPEEDSGELAKPK	K	I	305	319	15	3	sp|Q9Y3F4|STRAP_HUMAN	Q9Y3F4	STRAP_HUMAN	STRAP	Serine-threonine kinase receptor-associated protein			0	0	0	0	0	0	1	0	0	0	196815	0	256055	222722	217247	0	0	0	196815	0	256055	222722	217247	0	unmatched	unmatched	MBR	unmatched	MBR	MBR	MS/MS	unmatched
CVVTGEDGSESEATVNVK	K	I	96	113	18	2	sp|P13591|NCAM1_HUMAN	P13591	NCAM1_HUMAN	NCAM1	Neural cell adhesion molecule 1			0	0	0	0	2	1	2	2	0	0	0	682606	981292	995132	997573	895128	0	0	0	682606	981292	995132	997573	895128	unmatched	unmatched	unmatched	MBR	MS/MS	MS/MS	MS/MS	MS/MS
CVVVGDGAVGK	K	T	6	16	11	2	sp|P15153|RAC2_HUMAN	P15153	RAC2_HUMAN	RAC2	Ras-related C3 botulinum toxin substrate 2	CDC42, RAC1, RAC3, RHOG, RHOJ, RHOQ	sp|P17081|RHOQ_HUMAN, sp|P60763|RAC3_HUMAN, sp|P60953|CDC42_HUMAN, sp|P63000|RAC1_HUMAN, sp|P84095|RHOG_HUMAN, sp|Q9H4E5|RHOJ_HUMAN	2	0	2	0	1	1	1	2	987635	0	919402	0	738630	579033	691584	796737	987635	0	919402	0	738630	579033	691584	796737	MS/MS	unmatched	MS/MS	unmatched	MS/MS	MS/MS	MS/MS	MS/MS
CYEMASHLR	K	R	128	136	9	3	sp|P07737|PROF1_HUMAN	P07737	PROF1_HUMAN	PFN1	Profilin-1			0	0	2	0	2	1	2	2	399615	0	525895	0	1.21483e+06	732123	825177	904445	399615	0	525895	0	1.21483e+06	732123	825177	904445	MBR	unmatched	MS/MS	unmatched	MS/MS	MS/MS	MS/MS	MS/MS
DAADAVR	R	E	58	64	7	2	sp|P84103|SRSF3_HUMAN	P84103	SRSF3_HUMAN	SRSF3	Serine/arginine-rich splicing factor 3			0	0	0	0	0	0	3	0	0	268635	75381.6	0	265679	243782	327671	203402	0	268635	75381.6	0	265679	243782	327671	203402	unmatched	MBR	MBR	unmatched	MBR	MBR	MS/MS	MBR
DAADLLSPLALLR	R	F	241	253	13	2	sp|Q14728|MFS10_HUMAN	Q14728	MFS10_HUMAN	MFSD10	Major facilitator superfamily domain-containing protein 10			0	0	1	0	0	0	0	1	0	0	97336.5	0	0	0	67621	74004.5	0	0	97336.5	0	0	0	67621	74004.5	unmatched	unmatched	MS/MS	unmatched	unmatched	unmatched	MBR	MS/MS
DAAITLK	K	A	405	411	7	2	sp|Q07960|RHG01_HUMAN	Q07960	RHG01_HUMAN	ARHGAP1	Rho GTPase-activating protein 1			0	0	1	0	0	0	0	0	229276	0	150045	0	0	0	75449.1	121991	229276	0	150045	0	0	0	75449.1	121991	MBR	unmatched	MS/MS	unmatched	unmatched	unmatched	MBR	MBR
DAALATALGDK	K	K	146	156	11	2	sp|P20700|LMNB1_HUMAN	P20700	LMNB1_HUMAN	LMNB1	Lamin-B1			0	0	0	0	0	0	1	1	207247	303067	141913	182359	194722	191627	197474	155845	207247	303067	141913	182359	194722	191627	197474	155845	MBR	MBR	MBR	MBR	MBR	MBR	MS/MS	MS/MS
DADSQNPDAPEGK	K	R	399	411	13	2	sp|P53621|COPA_HUMAN	P53621	COPA_HUMAN	COPA	Coatomer subunit alpha			0	0	0	0	0	0	1	0	0	0	109288	0	132242	150262	140448	129901	0	0	109288	0	132242	150262	140448	129901	unmatched	unmatched	MBR	unmatched	MBR	MBR	MS/MS	MBR
DAEAWFNEK	K	S	335	343	9	2	sp|P13645|K1C10_HUMAN	P13645	K1C10_HUMAN	KRT10	Keratin, type I cytoskeletal 10	KRT25, KRT27, KRT28	sp|Q7Z3Y7|K1C28_HUMAN, sp|Q7Z3Y8|K1C27_HUMAN, sp|Q7Z3Z0|K1C25_HUMAN	2	5	2	2	6	3	2	0	1.43312e+06	47345228	380251	3.8309e+06	23677260	1.44511e+06	378339	218875	1.43312e+06	47345228	380251	3.8309e+06	23677260	1.44511e+06	378339	218875	MS/MS	MS/MS	MS/MS	MS/MS	MS/MS	MS/MS	MS/MS	MBR
DAEDAMDAMDGAVLDGR	R	E	67	83	17	2	sp|Q01130|SRSF2_HUMAN	Q01130	SRSF2_HUMAN	SRSF2	Serine/arginine-rich splicing factor 2			0	0	0	0	0	1	2	2	0	0	70119.9	0	402002	392849	515214	374794	0	0	70119.9	0	402002	392849	515214	374794	unmatched	unmatched	MBR	unmatched	MBR	MS/MS	MS/MS	MS/MS
DAEDAVR	R	G	59	65	7	2	sp|Q16629|SRSF7_HUMAN	Q16629	SRSF7_HUMAN	SRSF7	Serine/arginine-rich splicing factor 7			0	0	0	0	0	0	1	0	0	0	32748.7	0	184746	196956	177017	120427	0	0	32748.7	0	184746	196956	177017	120427	unmatched	unmatched	MBR	unmatched	MBR	MBR	MS/MS	MBR
DAEDAVYGR	R	D	66	74	9	2	sp|Q07955|SRSF1_HUMAN	Q07955	SRSF1_HUMAN	SRSF1	Serine/arginine-rich splicing factor 1			0	0	0	0	1	0	3	2	0	0	0	280254	331655	312379	370563	270953	0	0	0	280254	331655	312379	370563	270953	unmatched	unmatched	unmatched	MBR	MS/MS	MBR	MS/MS	MS/MS
DAEEAVR	K	I	201	207	7	2	sp|P05165|PCCA_HUMAN	P05165	PCCA_HUMAN	PCCA	Propionyl-CoA carboxylase alpha chain, mitochondrial			0	0	0	0	1	0	3	0	197261	543450	54823.7	0	153740	167033	231242	111849	197261	543450	54823.7	0	153740	167033	231242	111849	MBR	MBR	MBR	unmatched	MS/MS	MBR	MS/MS	MBR
DAEGILEDLQSYR	K	G	45	57	13	2	sp|Q9NUQ9|CYRIB_HUMAN	Q9NUQ9	CYRIB_HUMAN	CYRIB	CYFIP-related Rac1 interactor B			0	0	1	0	0	0	0	1	0	0	207724	0	0	34879.2	0	165377	0	0	207724	0	0	34879.2	0	165377	unmatched	unmatched	MS/MS	unmatched	unmatched	MBR	unmatched	MS/MS
DAETWFLSK	R	T	303	311	9	2	sp|P08779|K1C16_HUMAN	P08779	K1C16_HUMAN	KRT16	Keratin, type I cytoskeletal 16			0	0	1	0	0	0	0	0	0	0	356987	0	0	0	0	0	0	0	0	0	0	0	0	0	unmatched	unmatched	MS/MS	unmatched	unmatched	unmatched	unmatched	unmatched
DAFLGSFLYEYSR	K	R	347	359	13	2	contam_sp|P02769|ALBU_BOVIN	P02769	ALBU_BOVIN	ALB	Albumin			4	4	5	4	5	6	11	5	7.54314e+06	12925292	3.91864e+06	30029508	5940723	13216806	15369883	4.55452e+06	7.54314e+06	12925292	3.91864e+06	30029508	5940723	13216806	15369883	4.55452e+06	MS/MS	MS/MS	MS/MS	MS/MS	MS/MS	MS/MS	MS/MS	MS/MS
DAFVAIVQSVK	R	N	588	598	11	2	sp|P08133|ANXA6_HUMAN	P08133	ANXA6_HUMAN	ANXA6	Annexin A6			0	0	0	0	0	0	2	1	318104	0	285973	0	238252	304299	115213	427018	318104	0	285973	0	238252	304299	115213	427018	MBR	unmatched	MBR	unmatched	MBR	MBR	MS/MS	MS/MS
DAGAPTYMYEFQYR	R	P	439	452	14	2	sp|P23141|EST1_HUMAN	P23141	EST1_HUMAN	CES1	Liver carboxylesterase 1			0	0	1	0	0	0	0	0	0	0	117582	0	0	0	0	0	0	0	0	0	0	0	0	0	unmatched	unmatched	MS/MS	unmatched	unmatched	unmatched	unmatched	unmatched
DAGEGGLSLAIEGPSK	K	A	1892	1907	16	2	sp|P21333|FLNA_HUMAN	P21333	FLNA_HUMAN	FLNA	Filamin-A			0	0	0	0	0	0	1	0	119051	0	0	0	157524	237835	257827	179239	119051	0	0	0	157524	237835	257827	179239	MBR	unmatched	unmatched	unmatched	MBR	MBR	MS/MS	MBR
DAGEGLLAVQITDPEGKPK	K	K	1574	1592	19	3	sp|P21333|FLNA_HUMAN	P21333	FLNA_HUMAN	FLNA	Filamin-A			0	0	0	0	1	0	1	0	0	0	0	0	261971	0	219458	0	0	0	0	0	261971	0	219458	0	unmatched	unmatched	unmatched	unmatched	MS/MS	unmatched	MS/MS	unmatched
DAGLAVR	R	D	43	49	7	2	sp|P31939|PUR9_HUMAN	P31939	PUR9_HUMAN	ATIC	Bifunctional purine biosynthesis protein ATIC			0	0	0	0	1	0	0	1	0	0	132693	0	216529	240894	274791	260917	0	0	132693	0	216529	240894	274791	260917	unmatched	unmatched	MBR	unmatched	MS/MS	MBR	MBR	MS/MS
DAGPLLISLK	R	D	384	393	10	2	sp|P31146|COR1A_HUMAN	P31146	COR1A_HUMAN	CORO1A	Coronin-1A			2	0	3	0	3	2	2	3	1615863	981301	1.90988e+06	915887	1.54353e+06	1.42616e+06	1.37975e+06	1.61364e+06	1615863	981301	1.90988e+06	915887	1.54353e+06	1.42616e+06	1.37975e+06	1.61364e+06	MS/MS	MBR	MS/MS	MBR	MS/MS	MS/MS	MS/MS	MS/MS
DAGTIAGLNVLR	K	I	160	171	12	2	sp|P11142|HSP7C_HUMAN	P11142	HSP7C_HUMAN	HSPA8	Heat shock cognate 71 kDa protein			2	1	3	1	4	4	3	4	2981823	2985726	3.08961e+06	4.09524e+06	6.80709e+06	5545708	5634676	6.33416e+06	2981823	2985726	3.08961e+06	4.09524e+06	6.80709e+06	5545708	5634676	6.33416e+06	MS/MS	MS/MS	MS/MS	MS/MS	MS/MS	MS/MS	MS/MS	MS/MS
DAGTIAGLNVMR	K	I	186	197	12	2	sp|P11021|BIP_HUMAN	P11021	BIP_HUMAN	HSPA5	Endoplasmic reticulum chaperone BiP			0	0	1	0	0	0	0	0	0	0	190793	0	0	0	0	0	0	0	0	0	0	0	0	0	unmatched	unmatched	MS/MS	unmatched	unmatched	unmatched	unmatched	unmatched
DAGVIAGLNVLR	K	I	160	171	12	2	sp|P0DMV8|HS71A_HUMAN	P0DMV8	HS71A_HUMAN	HSPA1A	Heat shock 70 kDa protein 1A	HSPA1B, HSPA1L	sp|P0DMV9|HS71B_HUMAN, sp|P34931|HS71L_HUMAN	1	0	2	0	2	2	2	2	352212	423573	403494	407984	648396	547833	626095	625220	352212	423573	403494	407984	648396	547833	626095	625220	MS/MS	MBR	MS/MS	MBR	MS/MS	MS/MS	MS/MS	MS/MS
DAHNALLDIQSSGR	K	A	629	642	14	3	sp|B5ME19|EIFCL_HUMAN	B5ME19	EIFCL_HUMAN	EIF3CL	Eukaryotic translation initiation factor 3 subunit C-like protein	EIF3C	sp|Q99613|EIF3C_HUMAN	0	0	2	0	0	0	0	0	171021	0	165325	0	158775	195597	0	136966	171021	0	165325	0	158775	195597	0	136966	MBR	unmatched	MS/MS	unmatched	MBR	MBR	unmatched	MBR
DAIAALGLLQK	R	A	1654	1664	11	2	sp|A5YKK6|CNOT1_HUMAN	A5YKK6	CNOT1_HUMAN	CNOT1	CCR4-NOT transcription complex subunit 1			0	0	0	0	0	0	1	0	0	0	67685.6	0	144151	132370	156299	67573.1	0	0	67685.6	0	144151	132370	156299	67573.1	unmatched	unmatched	MBR	unmatched	MBR	MBR	MS/MS	MBR
DAIAQAVR	R	G	610	617	8	2	sp|P29401|TKT_HUMAN	P29401	TKT_HUMAN	TKT	Transketolase			0	0	1	0	0	0	0	0	1.10536e+06	769264	795422	998855	0	0	0	0	1.10536e+06	769264	795422	998855	0	0	0	0	MBR	MBR	MS/MS	MBR	unmatched	unmatched	unmatched	unmatched
DAIILIFANK	R	Q	114	123	10	2	sp|P62330|ARF6_HUMAN	P62330	ARF6_HUMAN	ARF6	ADP-ribosylation factor 6	TRIM23	sp|P36406|TRI23_HUMAN	0	0	0	0	0	0	1	0	0	0	0	0	0	0	99437.7	144932	0	0	0	0	0	0	99437.7	144932	unmatched	unmatched	unmatched	unmatched	unmatched	unmatched	MS/MS	MBR
DAIPENLPPLTADFAEDK	K	D	319	336	18	2	contam_sp|P02769|ALBU_BOVIN	P02769	ALBU_BOVIN	ALB	Albumin			2	0	1	0	0	1	2	2	2.03641e+06	2.52518e+06	355996	1.73417e+06	669176	2199809	1.46096e+06	350545	2.03641e+06	2.52518e+06	355996	1.73417e+06	669176	2199809	1.46096e+06	350545	MS/MS	MBR	MS/MS	MBR	MBR	MS/MS	MS/MS	MS/MS
DAIPENLPPLTADFAEDKDVCK	K	N	319	340	22	3	contam_sp|P02769|ALBU_BOVIN	P02769	ALBU_BOVIN	ALB	Albumin			2	2	2	2	2	3	5	2	18211410	50797116	6.25453e+06	40225992	7595401	27444260	32386434	7889571	18211410	50797116	6.25453e+06	40225992	7595401	27444260	32386434	7889571	MS/MS	MS/MS	MS/MS	MS/MS	MS/MS	MS/MS	MS/MS	MS/MS
DALEPGQR	K	V	115	122	8	2	sp|P07741|APT_HUMAN	P07741	APT_HUMAN	APRT	Adenine phosphoribosyltransferase			0	0	2	0	0	0	2	1	396012	0	276083	212208	273864	186784	214670	283556	396012	0	276083	212208	273864	186784	214670	283556	MBR	unmatched	MS/MS	MBR	MBR	MBR	MS/MS	MS/MS
DALLVGVPAGSNPFR	K	E	46	60	15	2	sp|P50151|GBG10_HUMAN	P50151	GBG10_HUMAN	GNG10	Guanine nucleotide-binding protein G(I)/G(S)/G(O) subunit gamma-10			0	0	1	0	0	0	0	0	165109	0	186724	0	0	0	0	139968	165109	0	186724	0	0	0	0	139968	MBR	unmatched	MS/MS	unmatched	unmatched	unmatched	unmatched	MBR
DALNIETAIK	R	T	38	47	10	2	sp|P07355|ANXA2_HUMAN	P07355	ANXA2_HUMAN	ANXA2	Annexin A2	ANXA2P2	sp|A6NMY6|AXA2L_HUMAN	0	0	0	0	1	1	2	1	0	571972	32246.6	0	597408	497879	312187	286999	0	571972	32246.6	0	597408	497879	312187	286999	unmatched	MBR	MBR	unmatched	MS/MS	MS/MS	MS/MS	MS/MS
DALQGFK	R	I	262	268	7	2	sp|P09012|SNRPA_HUMAN	P09012	SNRPA_HUMAN	SNRPA	U1 small nuclear ribonucleoprotein A	SNRPB2	sp|P08579|RU2B_HUMAN	0	0	0	0	0	0	0	1	0	0	0	0	129464	124970	144105	130108	0	0	0	0	129464	124970	144105	130108	unmatched	unmatched	unmatched	unmatched	MBR	MBR	MBR	MS/MS
DALSDLALHFLNK	R	M	307	319	13	3	sp|P50991|TCPD_HUMAN	P50991	TCPD_HUMAN	CCT4	T-complex protein 1 subunit delta			0	0	1	0	0	0	2	1	0	0	622512	0	0	400311	401823	484203	0	0	622512	0	0	400311	401823	484203	unmatched	unmatched	MS/MS	unmatched	unmatched	MBR	MS/MS	MS/MS
DALSSVQESQVAQQAR	K	G	45	60	16	2,3	sp|P02656|APOC3_HUMAN	P02656	APOC3_HUMAN	APOC3	Apolipoprotein C-III			2	0	0	1	1	2	1	1	1.26919e+06	2.57729e+06	406552	2.61817e+06	379910	852370	283798	190048	1.02428e+06	1.23366e+06	202512	2.11296e+06	470758	1.0562e+06	351662	235493	MS/MS	MBR	MBR	MS/MS	MS/MS	MS/MS	MS/MS	MS/MS
DALTAEK	R	S	27	33	7	2	sp|Q9HB71|CYBP_HUMAN	Q9HB71	CYBP_HUMAN	CACYBP	Calcyclin-binding protein			0	0	0	0	0	0	1	0	160326	0	0	0	197826	238104	201743	60105.4	160326	0	0	0	197826	238104	201743	60105.4	MBR	unmatched	unmatched	unmatched	MBR	MBR	MS/MS	MBR
DAMQYASESK	K	D	1536	1545	10	2	sp|Q00610|CLH1_HUMAN	Q00610	CLH1_HUMAN	CLTC	Clathrin heavy chain 1			0	0	0	0	0	0	1	0	0	0	149269	0	219945	164504	265270	320003	0	0	149269	0	219945	164504	265270	320003	unmatched	unmatched	MBR	unmatched	MBR	MBR	MS/MS	MBR
DANLYISGLPR	K	T	105	115	11	2	sp|Q15717|ELAV1_HUMAN	Q15717	ELAV1_HUMAN	ELAVL1	ELAV-like protein 1			0	0	0	0	0	0	2	0	311942	445656	0	0	0	323848	276410	284483	311942	445656	0	0	0	323848	276410	284483	MBR	MBR	unmatched	unmatched	unmatched	MBR	MS/MS	MBR
DAPQDFHPDR	R	V	665	674	10	3	sp|P21333|FLNA_HUMAN	P21333	FLNA_HUMAN	FLNA	Filamin-A			0	0	0	0	0	0	0	1	16070.9	0	0	0	161283	167921	234476	165564	16070.9	0	0	0	161283	167921	234476	165564	MBR	unmatched	unmatched	unmatched	MBR	MBR	MBR	MS/MS
DAQIFIQK	K	K	469	476	8	2	sp|P04040|CATA_HUMAN	P04040	CATA_HUMAN	CAT	Catalase			0	0	1	0	1	0	0	0	183821	420811	207778	464244	167617	0	93424.7	147066	183821	420811	207778	464244	167617	0	93424.7	147066	MBR	MBR	MS/MS	MBR	MS/MS	unmatched	MBR	MBR
DAQPSFSAEDIAK	K	I	271	283	13	2	sp|P25205|MCM3_HUMAN	P25205	MCM3_HUMAN	MCM3	DNA replication licensing factor MCM3			0	0	2	0	2	0	2	2	370494	289816	352674	229640	501210	496098	518021	445550	370494	289816	352674	229640	501210	496098	518021	445550	MBR	MBR	MS/MS	MBR	MS/MS	MBR	MS/MS	MS/MS
DASNWSTDK	R	L	31	39	9	2	sp|O95433|AHSA1_HUMAN	O95433	AHSA1_HUMAN	AHSA1	Activator of 90 kDa heat shock protein ATPase homolog 1			0	0	1	0	0	0	0	0	0	0	114974	0	0	0	58032.4	34091	0	0	114974	0	0	0	58032.4	34091	unmatched	unmatched	MS/MS	unmatched	unmatched	unmatched	MBR	MBR
DATNVGDEGGFAPNILENK	K	E	203	221	19	2,3	sp|P06733|ENOA_HUMAN	P06733	ENOA_HUMAN	ENO1	Alpha-enolase			1	0	0	0	1	0	0	1	440516	363282	1061509	485209	390840	821416	859150	269650	425139	350602	561977	569339	377198	433664	454830	316404	MS/MS	MBR	MBR	MBR	MS/MS	MBR	MBR	MS/MS
DATSRPTDNILIPQLIR	K	E	263	279	17	3	sp|Q9UGP8|SEC63_HUMAN	Q9UGP8	SEC63_HUMAN	SEC63	Translocation protein SEC63 homolog			0	0	1	0	0	0	1	1	0	0	193898	0	229010	303585	242789	289437	0	0	193898	0	229010	303585	242789	289437	unmatched	unmatched	MS/MS	unmatched	MBR	MBR	MS/MS	MS/MS
DATYTSAR	K	T	597	604	8	2	sp|P33993|MCM7_HUMAN	P33993	MCM7_HUMAN	MCM7	DNA replication licensing factor MCM7			0	0	2	0	0	0	0	0	0	0	165894	0	74051.2	102850	0	98599	0	0	165894	0	74051.2	102850	0	98599	unmatched	unmatched	MS/MS	unmatched	MBR	MBR	unmatched	MBR
DAVEDLESVGK	K	G	86	96	11	2	sp|P81605|DCD_HUMAN	P81605	DCD_HUMAN	DCD	Dermcidin			0	0	0	0	2	1	0	0	255445	575763	0	0	647278	345482	205780	0	255445	575763	0	0	647278	345482	205780	0	MBR	MBR	unmatched	unmatched	MS/MS	MS/MS	MBR	unmatched
DAVLLLFANK	R	Q	118	127	10	2	sp|P18085|ARF4_HUMAN	P18085	ARF4_HUMAN	ARF4	ADP-ribosylation factor 4			1	0	1	0	0	0	0	1	269644	0	221065	0	146208	158688	174089	184260	269644	0	221065	0	146208	158688	174089	184260	MS/MS	unmatched	MS/MS	unmatched	MBR	MBR	MBR	MS/MS
DAVLLVFANK	R	Q	118	127	10	2	sp|P61204|ARF3_HUMAN	P61204	ARF3_HUMAN	ARF3	ADP-ribosylation factor 3	ARF1, ARF5	sp|P84077|ARF1_HUMAN, sp|P84085|ARF5_HUMAN	2	0	2	0	1	0	1	1	1.74762e+06	460900	1.70598e+06	0	663582	558097	556963	1.25378e+06	1.74762e+06	460900	1.70598e+06	0	663582	558097	556963	1.25378e+06	MS/MS	MBR	MS/MS	unmatched	MS/MS	MBR	MS/MS	MS/MS
DAVSGLAFR	R	R	242	250	9	2	sp|O43818|U3IP2_HUMAN	O43818	U3IP2_HUMAN	RRP9	U3 small nucleolar RNA-interacting protein 2			0	0	0	0	0	0	1	0	0	0	66077.2	0	111030	93833.8	116677	106246	0	0	66077.2	0	111030	93833.8	116677	106246	unmatched	unmatched	MBR	unmatched	MBR	MBR	MS/MS	MBR
DAVSGMGVIVHIIEK	R	D	178	192	15	3	sp|P49720|PSB3_HUMAN	P49720	PSB3_HUMAN	PSMB3	Proteasome subunit beta type-3			0	0	1	0	0	0	0	0	233179	283459	441069	988014	107750	102734	0	185934	233179	283459	441069	988014	107750	102734	0	185934	MBR	MBR	MS/MS	MBR	MBR	MBR	unmatched	MBR
DAVTYTEHAK	R	R	69	78	10	3	sp|P62805|H4_HUMAN	P62805	H4_HUMAN	H4C1	Histone H4			2	2	5	1	3	4	5	4	30741186	30199998	50737580	22454384	41105936	53088512	54653116	43643164	30741186	30199998	50737580	22454384	41105936	53088512	54653116	43643164	MS/MS	MS/MS	MS/MS	MS/MS	MS/MS	MS/MS	MS/MS	MS/MS
DCDLQEDACYNCGR	K	G	66	79	14	2	sp|P62633|CNBP_HUMAN	P62633	CNBP_HUMAN	CNBP	CCHC-type zinc finger nucleic acid binding protein			0	0	0	0	0	0	0	1	146295	0	0	0	173086	174170	127108	141106	146295	0	0	0	173086	174170	127108	141106	MBR	unmatched	unmatched	unmatched	MBR	MBR	MBR	MS/MS
DCEECIQLEPTFIK	K	G	416	429	14	2	sp|P31948|STIP1_HUMAN	P31948	STIP1_HUMAN	STIP1	Stress-induced-phosphoprotein 1			0	0	0	0	1	0	1	1	145310	0	137964	0	393440	450465	394733	373390	145310	0	137964	0	393440	450465	394733	373390	MBR	unmatched	MBR	unmatched	MS/MS	MBR	MS/MS	MS/MS
DCEVVMMIGLPGAGK	K	T	496	510	15	2	sp|Q00839|HNRPU_HUMAN	Q00839	HNRPU_HUMAN	HNRNPU	Heterogeneous nuclear ribonucleoprotein U			0	0	0	0	0	0	1	0	66319.5	0	109940	0	148783	0	168268	140456	66319.5	0	109940	0	148783	0	168268	140456	MBR	unmatched	MBR	unmatched	MBR	unmatched	MS/MS	MBR
DCGAPCEPTK	K	V	295	304	10	2	sp|Q9UP38|FZD1_HUMAN	Q9UP38	FZD1_HUMAN	FZD1	Frizzled-1			0	0	0	0	0	0	1	0	0	0	0	0	50724	74413.6	85200.9	47090.6	0	0	0	0	50724	74413.6	85200.9	47090.6	unmatched	unmatched	unmatched	unmatched	MBR	MBR	MS/MS	MBR
DCGATWVVLGHSER	K	R	86	99	14	3	sp|P60174|TPIS_HUMAN	P60174	TPIS_HUMAN	TPI1	Triosephosphate isomerase			0	0	2	0	0	0	0	0	203374	0	318693	0	56368.5	34360.5	55838.4	75621.7	203374	0	318693	0	56368.5	34360.5	55838.4	75621.7	MBR	unmatched	MS/MS	unmatched	MBR	MBR	MBR	MBR
DCGEDGLCISDLVLDVR	K	Q	788	804	17	2	sp|P17301|ITA2_HUMAN	P17301	ITA2_HUMAN	ITGA2	Integrin alpha-2			0	0	0	0	0	0	1	0	0	0	0	0	78733.5	0	70184.8	43415.3	0	0	0	0	78733.5	0	70184.8	43415.3	unmatched	unmatched	unmatched	unmatched	MBR	unmatched	MS/MS	MBR
DCLINAAK	R	T	146	153	8	2	sp|P17987|TCPA_HUMAN	P17987	TCPA_HUMAN	TCP1	T-complex protein 1 subunit alpha			0	0	1	0	0	0	1	1	202064	264569	324423	0	239847	203008	309349	244872	202064	264569	324423	0	239847	203008	309349	244872	MBR	MBR	MS/MS	unmatched	MBR	MBR	MS/MS	MS/MS
DCLNLDK	K	N	433	439	7	2	sp|P08575|PTPRC_HUMAN	P08575	PTPRC_HUMAN	PTPRC	Receptor-type tyrosine-protein phosphatase C			0	0	0	0	0	0	1	0	0	0	0	0	201846	168208	209160	118016	0	0	0	0	201846	168208	209160	118016	unmatched	unmatched	unmatched	unmatched	MBR	MBR	MS/MS	MBR
DCLSIPYR	K	L	2247	2254	8	2	sp|P78527|PRKDC_HUMAN	P78527	PRKDC_HUMAN	PRKDC	DNA-dependent protein kinase catalytic subunit			1	0	1	0	0	0	1	1	274772	0	206092	0	161742	177984	210024	277385	274772	0	206092	0	161742	177984	210024	277385	MS/MS	unmatched	MS/MS	unmatched	MBR	MBR	MS/MS	MS/MS
DCSIALPYVCK	R	K	350	360	11	2	sp|Q9UBG0|MRC2_HUMAN	Q9UBG0	MRC2_HUMAN	MRC2	C-type mannose receptor 2			0	0	0	0	1	1	2	1	0	379700	0	0	446325	513936	426870	433893	0	379700	0	0	446325	513936	426870	433893	unmatched	MBR	unmatched	unmatched	MS/MS	MS/MS	MS/MS	MS/MS
DCTFITK	K	G	393	399	7	2	sp|P27487|DPP4_HUMAN	P27487	DPP4_HUMAN	DPP4	Dipeptidyl peptidase 4			0	0	0	0	0	0	1	0	0	0	0	0	236669	225869	234325	144470	0	0	0	0	236669	225869	234325	144470	unmatched	unmatched	unmatched	unmatched	MBR	MBR	MS/MS	MBR
DCVGPEVEK	K	A	98	106	9	2	sp|P00558|PGK1_HUMAN	P00558	PGK1_HUMAN	PGK1	Phosphoglycerate kinase 1			0	0	1	0	0	0	1	2	319614	328550	269402	286200	245512	247814	306748	328550	319614	328550	269402	286200	245512	247814	306748	328550	MBR	MBR	MS/MS	MBR	MBR	MBR	MS/MS	MS/MS
DCYPAVQK	K	T	542	549	8	2	sp|Q14974|IMB1_HUMAN	Q14974	IMB1_HUMAN	KPNB1	Importin subunit beta-1			0	0	1	0	1	0	1	1	0	0	174572	0	150629	0	171136	206875	0	0	174572	0	150629	0	171136	206875	unmatched	unmatched	MS/MS	unmatched	MS/MS	unmatched	MS/MS	MS/MS
DDDIAALVVDNGSGMCK	M	A	2	18	17	2	sp|P60709|ACTB_HUMAN	P60709	ACTB_HUMAN	ACTB	Actin, cytoplasmic 1			6	3	7	3	10	9	10	11	1.48445e+06	1.6933e+06	1.26078e+06	2.03034e+06	2.91302e+06	3.04785e+06	3.16039e+06	3081323	1.29974e+06	1.41161e+06	1.05724e+06	1.5453e+06	2.47644e+06	2490682	2.34482e+06	2.84547e+06	MS/MS	MS/MS	MS/MS	MS/MS	MS/MS	MS/MS	MS/MS	MS/MS
DDEVQVVR	K	G	52	59	8	2	sp|P61254|RL26_HUMAN	P61254	RL26_HUMAN	RPL26	Large ribosomal subunit protein uL24	RPL26L1	sp|Q9UNX3|RL26L_HUMAN	0	0	1	0	2	2	2	2	353778	585294	342332	606550	957801	735624	998944	804041	353778	585294	342332	606550	957801	735624	998944	804041	MBR	MBR	MS/MS	MBR	MS/MS	MS/MS	MS/MS	MS/MS
DDFTEER	R	L	224	230	7	2	sp|P21912|SDHB_HUMAN	P21912	SDHB_HUMAN	SDHB	Succinate dehydrogenase [ubiquinone] iron-sulfur subunit, mitochondrial			0	0	1	0	0	0	0	0	0	0	149229	0	0	0	0	0	0	0	0	0	0	0	0	0	unmatched	unmatched	MS/MS	unmatched	unmatched	unmatched	unmatched	unmatched
DDGLFSGDPNWFPK	R	K	140	153	14	2	sp|P37802|TAGL2_HUMAN	P37802	TAGL2_HUMAN	TAGLN2	Transgelin-2			0	0	2	0	2	1	2	2	242864	0	452428	327326	263089	367536	270341	412492	242864	0	452428	327326	263089	367536	270341	412492	MBR	unmatched	MS/MS	MBR	MS/MS	MS/MS	MS/MS	MS/MS
DDLENVK	K	S	157	163	7	2	sp|P05556|ITB1_HUMAN	P05556	ITB1_HUMAN	ITGB1	Integrin beta-1			0	0	0	0	1	0	0	1	0	415736	70051.5	0	655274	636552	661869	447255	0	415736	70051.5	0	655274	636552	661869	447255	unmatched	MBR	MBR	unmatched	MS/MS	MBR	MBR	MS/MS
DDLLGFALR	R	E	214	222	9	2	sp|Q9Y617|SERC_HUMAN	Q9Y617	SERC_HUMAN	PSAT1	Phosphoserine aminotransferase			1	0	3	0	0	0	2	2	527214	315942	667646	550020	203889	262484	217574	509344	527214	315942	667646	550020	203889	262484	217574	509344	MS/MS	MBR	MS/MS	MBR	MBR	MBR	MS/MS	MS/MS
DDLSGADIK	K	A	388	396	9	2	sp|P62191|PRS4_HUMAN	P62191	PRS4_HUMAN	PSMC1	26S proteasome regulatory subunit 4			0	0	0	0	0	0	0	1	0	0	0	0	0	94337.7	0	112055	0	0	0	0	0	94337.7	0	112055	unmatched	unmatched	unmatched	unmatched	unmatched	MBR	unmatched	MS/MS
DDNMFQIGK	R	M	60	68	9	2	sp|P53999|TCP4_HUMAN	P53999	TCP4_HUMAN	SUB1	Activated RNA polymerase II transcriptional coactivator p15			0	0	0	0	0	1	1	1	0	0	193172	0	564688	604502	779111	726830	0	0	193172	0	564688	604502	779111	726830	unmatched	unmatched	MBR	unmatched	MBR	MS/MS	MS/MS	MS/MS
DDPHACYSTVFDK	K	L	387	399	13	3	contam_sp|P02769|ALBU_BOVIN	P02769	ALBU_BOVIN	ALB	Albumin			3	2	3	2	3	4	4	3	25793434	57668604	5.32161e+06	19170636	6667486	17090130	28430804	5441771	25793434	57668604	5.32161e+06	19170636	6667486	17090130	28430804	5441771	MS/MS	MS/MS	MS/MS	MS/MS	MS/MS	MS/MS	MS/MS	MS/MS
DDPSTIEK	R	L	121	128	8	2	sp|P60953|CDC42_HUMAN	P60953	CDC42_HUMAN	CDC42	Cell division control protein 42 homolog			0	0	2	0	0	0	0	1	504076	0	401727	0	124307	92529	138354	253641	504076	0	401727	0	124307	92529	138354	253641	MBR	unmatched	MS/MS	unmatched	MBR	MBR	MBR	MS/MS
DDSPDLPK	K	L	131	138	8	2	contam_sp|P02769|ALBU_BOVIN	P02769	ALBU_BOVIN	ALB	Albumin			3	3	3	2	3	4	5	3	20917092	46211696	3.82316e+06	16845284	4.38226e+06	14248599	14167712	3.91712e+06	20917092	46211696	3.82316e+06	16845284	4.38226e+06	14248599	14167712	3.91712e+06	MS/MS	MS/MS	MS/MS	MS/MS	MS/MS	MS/MS	MS/MS	MS/MS
DDVAPESGDTTVK	K	K	319	331	13	2	sp|O76021|RL1D1_HUMAN	O76021	RL1D1_HUMAN	RSL1D1	Ribosomal L1 domain-containing protein 1			0	0	1	0	0	0	1	1	0	0	357641	429196	0	287933	269311	252203	0	0	357641	429196	0	287933	269311	252203	unmatched	unmatched	MS/MS	MBR	unmatched	MBR	MS/MS	MS/MS
DDVAQTDLLQIDPNFGSK	K	E	270	287	18	2	sp|P08195|4F2_HUMAN	P08195	4F2_HUMAN	SLC3A2	Amino acid transporter heavy chain SLC3A2			0	0	0	0	0	0	1	1	90947.5	0	148867	0	0	211368	180124	166436	90947.5	0	148867	0	0	211368	180124	166436	MBR	unmatched	MBR	unmatched	unmatched	MBR	MS/MS	MS/MS
DDYPSSPPK	K	C	66	74	9	2	sp|P63279|UBC9_HUMAN	P63279	UBC9_HUMAN	UBE2I	SUMO-conjugating enzyme UBC9			0	0	2	0	0	0	0	0	119553	0	161510	0	0	0	0	0	119553	0	161510	0	0	0	0	0	MBR	unmatched	MS/MS	unmatched	unmatched	unmatched	unmatched	unmatched
DEAAYGELR	R	A	195	203	9	2	sp|Q9UL46|PSME2_HUMAN	Q9UL46	PSME2_HUMAN	PSME2	Proteasome activator complex subunit 2			1	0	1	0	0	0	0	2	361800	0	337511	0	268011	312764	222705	508541	361800	0	337511	0	268011	312764	222705	508541	MS/MS	unmatched	MS/MS	unmatched	MBR	MBR	MBR	MS/MS
DECPEVR	K	L	375	381	7	2	sp|P30153|2AAA_HUMAN	P30153	2AAA_HUMAN	PPP2R1A	Serine/threonine-protein phosphatase 2A 65 kDa regulatory subunit A alpha isoform			0	0	0	0	0	0	1	0	0	0	0	0	0	0	60504.7	0	0	0	0	0	0	0	0	0	unmatched	unmatched	unmatched	unmatched	unmatched	unmatched	MS/MS	unmatched
DEDTQAMPFR	K	V	191	200	10	2	contam_sp|P01012|OVAL_CHICK	P01012	OVAL_CHICK	SERPINB14	Ovalbumin			1	0	1	0	0	0	1	1	533016	1.7587e+06	359281	1.45806e+06	355391	359444	299714	280875	533016	1.7587e+06	359281	1.45806e+06	355391	359444	299714	280875	MS/MS	MBR	MS/MS	MBR	MBR	MBR	MS/MS	MS/MS
DEDVLTTLK	M	I	2	10	9	2	sp|Q9NP72|RAB18_HUMAN	Q9NP72	RAB18_HUMAN	RAB18	Ras-related protein Rab-18			0	0	0	0	1	0	0	0	0	0	0	0	0	0	0	0	0	0	0	0	0	0	0	0	unmatched	unmatched	unmatched	unmatched	MS/MS	unmatched	unmatched	unmatched
DEFEGLFK	R	Q	650	657	8	2	sp|P22314|UBA1_HUMAN	P22314	UBA1_HUMAN	UBA1	Ubiquitin-like modifier-activating enzyme 1			0	0	1	0	1	0	2	2	284487	200152	174948	0	305455	250765	241301	362991	284487	200152	174948	0	305455	250765	241301	362991	MBR	MBR	MS/MS	unmatched	MS/MS	MBR	MS/MS	MS/MS
DEFLIQASPR	R	D	104	113	10	2	sp|P51149|RAB7A_HUMAN	P51149	RAB7A_HUMAN	RAB7A	Ras-related protein Rab-7a			0	0	0	0	0	1	2	1	390777	0	0	0	432548	618240	442875	316776	390777	0	0	0	432548	618240	442875	316776	MBR	unmatched	unmatched	unmatched	MBR	MS/MS	MS/MS	MS/MS
DEGATGLR	R	P	118	125	8	2	sp|P78317|RNF4_HUMAN	P78317	RNF4_HUMAN	RNF4	E3 ubiquitin-protein ligase RNF4			0	0	1	0	1	0	0	0	0	0	0	0	0	0	0	0	0	0	0	0	0	0	0	0	unmatched	unmatched	MS/MS	unmatched	MS/MS	unmatched	unmatched	unmatched
DEGSYDLGER	K	K	175	184	10	2	sp|P34741|SDC2_HUMAN	P34741	SDC2_HUMAN	SDC2	Syndecan-2			0	0	0	0	0	0	1	0	0	0	0	0	0	0	154570	0	0	0	0	0	0	0	0	0	unmatched	unmatched	unmatched	unmatched	unmatched	unmatched	MS/MS	unmatched
DEIDSAVK	K	M	34	41	8	2	sp|P23381|SYWC_HUMAN	P23381	SYWC_HUMAN	WARS1	Tryptophan--tRNA ligase, cytoplasmic			0	0	1	0	0	0	0	0	142350	0	107083	0	0	0	0	56181.8	142350	0	107083	0	0	0	0	56181.8	MBR	unmatched	MS/MS	unmatched	unmatched	unmatched	unmatched	MBR
DEILPTTPISEQK	K	G	215	227	13	2	sp|P23396|RS3_HUMAN	P23396	RS3_HUMAN	RPS3	Small ribosomal subunit protein uS3			2	1	3	1	2	2	3	2	2.02017e+06	2.17833e+06	2248483	2293775	1.87603e+06	2.1285e+06	2005816	2.18436e+06	2.02017e+06	2.17833e+06	2248483	2293775	1.87603e+06	2.1285e+06	2005816	2.18436e+06	MS/MS	MS/MS	MS/MS	MS/MS	MS/MS	MS/MS	MS/MS	MS/MS
DELHIVEAEAMNYEGSPIK	K	V	55	73	19	3	sp|P06748|NPM_HUMAN	P06748	NPM_HUMAN	NPM1	Nucleophosmin			0	0	0	0	0	0	2	0	0	0	209023	0	303357	443986	501720	0	0	0	209023	0	303357	443986	501720	0	unmatched	unmatched	MBR	unmatched	MBR	MBR	MS/MS	unmatched
DELILEGNDIELVSNSAALIQQATTVK	K	N	142	168	27	3	sp|P32969|RL9_HUMAN	P32969	RL9_HUMAN	RPL9	Large ribosomal subunit protein uL6			0	0	2	0	1	0	2	1	0	0	291643	0	259390	0	260992	297349	0	0	291643	0	259390	0	260992	297349	unmatched	unmatched	MS/MS	unmatched	MS/MS	unmatched	MS/MS	MS/MS
DEPDTNLVALMK	K	E	126	137	12	2	sp|O95433|AHSA1_HUMAN	O95433	AHSA1_HUMAN	AHSA1	Activator of 90 kDa heat shock protein ATPase homolog 1			0	0	1	0	0	0	0	0	80267.9	0	250552	0	0	0	143808	174124	80267.9	0	250552	0	0	0	143808	174124	MBR	unmatched	MS/MS	unmatched	unmatched	unmatched	MBR	MBR
DESKEPIVEVR	K	T	782	792	11	3	sp|P13591|NCAM1_HUMAN	P13591	NCAM1_HUMAN	NCAM1	Neural cell adhesion molecule 1			0	0	1	0	2	3	2	1	313827	631513	178629	0	1018828	1.12132e+06	1.45855e+06	826346	313827	631513	178629	0	1018828	1.12132e+06	1.45855e+06	826346	MBR	MBR	MS/MS	unmatched	MS/MS	MS/MS	MS/MS	MS/MS
DETEFYLGK	R	R	37	45	9	2	sp|P18077|RL35A_HUMAN	P18077	RL35A_HUMAN	RPL35A	Large ribosomal subunit protein eL33			0	0	2	0	2	1	2	2	384026	469562	618770	245693	475838	487496	515137	435863	384026	469562	618770	245693	475838	487496	515137	435863	MBR	MBR	MS/MS	MBR	MS/MS	MS/MS	MS/MS	MS/MS
DETNYGIPQR	R	A	48	57	10	2	sp|P63244|RACK1_HUMAN	P63244	RACK1_HUMAN	RACK1	Small ribosomal subunit protein RACK1			1	0	2	1	2	1	2	2	910900	807561	856339	653276	583130	658067	684868	796087	910900	807561	856339	653276	583130	658067	684868	796087	MS/MS	MBR	MS/MS	MS/MS	MS/MS	MS/MS	MS/MS	MS/MS
DETVDDFWR	R	M	730	738	9	2	sp|P08575|PTPRC_HUMAN	P08575	PTPRC_HUMAN	PTPRC	Receptor-type tyrosine-protein phosphatase C			0	0	0	0	0	0	1	0	89111.4	0	87675	0	177761	196845	220585	132210	89111.4	0	87675	0	177761	196845	220585	132210	MBR	unmatched	MBR	unmatched	MBR	MBR	MS/MS	MBR
DEVDGGPPCAPGGTAK	K	T	9	24	16	2	sp|Q9NV96|CC50A_HUMAN	Q9NV96	CC50A_HUMAN	TMEM30A	Cell cycle control protein 50A			0	0	0	0	0	0	1	0	0	0	0	0	204749	197778	204203	113799	0	0	0	0	204749	197778	204203	113799	unmatched	unmatched	unmatched	unmatched	MBR	MBR	MS/MS	MBR
DEVLANR	K	L	2208	2214	7	2	sp|P78527|PRKDC_HUMAN	P78527	PRKDC_HUMAN	PRKDC	DNA-dependent protein kinase catalytic subunit			2	0	2	0	1	1	1	1	1.69603e+06	2.54357e+06	794568	2.00887e+06	1.97996e+06	554162	541942	1.40743e+06	1.69603e+06	2.54357e+06	794568	2.00887e+06	1.97996e+06	554162	541942	1.40743e+06	MS/MS	MBR	MS/MS	MBR	MS/MS	MS/MS	MS/MS	MS/MS
DFAAEVVHPGDLK	K	N	298	310	13	3	sp|P54577|SYYC_HUMAN	P54577	SYYC_HUMAN	YARS1	Tyrosine--tRNA ligase, cytoplasmic			0	0	0	0	1	0	1	0	85527.7	154867	108547	0	248835	270417	243508	212250	85527.7	154867	108547	0	248835	270417	243508	212250	MBR	MBR	MBR	unmatched	MS/MS	MBR	MS/MS	MBR
DFFDAEIK	K	K	1062	1069	8	2	sp|P07814|SYEP_HUMAN	P07814	SYEP_HUMAN	EPRS1	Bifunctional glutamate/proline--tRNA ligase			0	0	0	0	0	0	1	1	133172	0	105684	0	0	182120	143603	211404	133172	0	105684	0	0	182120	143603	211404	MBR	unmatched	MBR	unmatched	unmatched	MBR	MS/MS	MS/MS
DFFQSYGNVVELR	K	I	358	370	13	2	sp|Q13283|G3BP1_HUMAN	Q13283	G3BP1_HUMAN	G3BP1	Ras GTPase-activating protein-binding protein 1			0	0	1	0	0	0	0	0	0	0	114878	0	0	89192	0	0	0	0	114878	0	0	89192	0	0	unmatched	unmatched	MS/MS	unmatched	unmatched	MBR	unmatched	unmatched
DFGLLVFVR	R	K	62	70	9	2	sp|P78527|PRKDC_HUMAN	P78527	PRKDC_HUMAN	PRKDC	DNA-dependent protein kinase catalytic subunit			0	0	2	0	0	0	1	1	0	0	116287	0	95699.9	88374.9	110232	134534	0	0	116287	0	95699.9	88374.9	110232	134534	unmatched	unmatched	MS/MS	unmatched	MBR	MBR	MS/MS	MS/MS
DFIDLTLSK	K	T	17	25	9	2	sp|Q9BZE4|GTPB4_HUMAN	Q9BZE4	GTPB4_HUMAN	GTPBP4	GTP-binding protein 4			0	0	1	0	0	1	1	1	0	0	176384	0	177190	196484	190082	179257	0	0	176384	0	177190	196484	190082	179257	unmatched	unmatched	MS/MS	unmatched	MBR	MS/MS	MS/MS	MS/MS
DFIDSLGLLHEQNMAK	K	M	261	276	16	3	sp|Q7L2H7|EIF3M_HUMAN	Q7L2H7	EIF3M_HUMAN	EIF3M	Eukaryotic translation initiation factor 3 subunit M			0	0	1	0	0	0	0	0	0	0	224812	0	82291.1	158360	0	163956	0	0	224812	0	82291.1	158360	0	163956	unmatched	unmatched	MS/MS	unmatched	MBR	MBR	unmatched	MBR
DFILVPGPLYTER	K	F	204	216	13	2	sp|Q93033|IGSF2_HUMAN	Q93033	IGSF2_HUMAN	CD101	Immunoglobulin superfamily member 2			0	0	0	0	0	0	2	1	0	325351	37624.9	0	341780	290302	382882	204049	0	325351	37624.9	0	341780	290302	382882	204049	unmatched	MBR	MBR	unmatched	MBR	MBR	MS/MS	MS/MS
DFINFISDK	K	E	122	130	9	2	sp|Q9H3N1|TMX1_HUMAN	Q9H3N1	TMX1_HUMAN	TMX1	Thioredoxin-related transmembrane protein 1			0	0	2	0	2	0	2	2	271190	0	178735	322672	333033	365955	424701	425257	271190	0	178735	322672	333033	365955	424701	425257	MBR	unmatched	MS/MS	MBR	MS/MS	MBR	MS/MS	MS/MS
DFLAGGIAAAISK	K	T	11	23	13	2	sp|P12236|ADT3_HUMAN	P12236	ADT3_HUMAN	SLC25A6	ADP/ATP translocase 3			2	0	3	0	1	0	2	2	586096	0	603229	765717	239311	358664	386419	505469	586096	0	603229	765717	239311	358664	386419	505469	MS/MS	unmatched	MS/MS	MBR	MS/MS	MBR	MS/MS	MS/MS
DFLAGGVAAAISK	K	T	11	23	13	2	sp|P05141|ADT2_HUMAN	P05141	ADT2_HUMAN	SLC25A5	ADP/ATP translocase 2			2	2	2	1	2	2	2	1	2.32546e+06	1.59126e+06	2.13943e+06	2.84531e+06	899236	1.37693e+06	1.35135e+06	1.789e+06	2.32546e+06	1.59126e+06	2.13943e+06	2.84531e+06	899236	1.37693e+06	1.35135e+06	1.789e+06	MS/MS	MS/MS	MS/MS	MS/MS	MS/MS	MS/MS	MS/MS	MS/MS
DFLEAVNK	K	V	408	415	8	2	sp|P35998|PRS7_HUMAN	P35998	PRS7_HUMAN	PSMC2	26S proteasome regulatory subunit 7			0	0	0	0	0	0	1	0	0	0	74494.5	0	0	120711	121141	127595	0	0	74494.5	0	0	120711	121141	127595	unmatched	unmatched	MBR	unmatched	unmatched	MBR	MS/MS	MBR
DFLFQDFK	R	R	537	544	8	2	sp|B0I1T2|MYO1G_HUMAN	B0I1T2	MYO1G_HUMAN	MYO1G	Unconventional myosin-Ig			0	0	0	0	0	0	1	0	134847	0	124585	0	86650.5	118678	124124	93163.1	134847	0	124585	0	86650.5	118678	124124	93163.1	MBR	unmatched	MBR	unmatched	MBR	MBR	MS/MS	MBR
DFLLKPELLR	R	A	49	58	10	3	sp|Q13838|DX39B_HUMAN	Q13838	DX39B_HUMAN	DDX39B	Spliceosome RNA helicase DDX39B	DDX39A	sp|O00148|DX39A_HUMAN	0	1	3	1	2	1	3	3	2.44664e+06	2.5303e+06	2.76443e+06	4248874	3.06736e+06	3.51734e+06	3.32168e+06	3864109	2.44664e+06	2.5303e+06	2.76443e+06	4248874	3.06736e+06	3.51734e+06	3.32168e+06	3864109	MBR	MS/MS	MS/MS	MS/MS	MS/MS	MS/MS	MS/MS	MS/MS
DFLLQQTMLR	K	V	29	38	10	2	sp|Q04760|LGUL_HUMAN	Q04760	LGUL_HUMAN	GLO1	Lactoylglutathione lyase			1	0	3	0	0	1	1	0	621595	0	665858	0	259314	219157	181201	413584	474432	0	498866	0	193580	219157	181201	316263	MS/MS	unmatched	MS/MS	unmatched	MBR	MS/MS	MS/MS	MBR
DFLVQIK	R	E	1017	1023	7	2	sp|O14980|XPO1_HUMAN	O14980	XPO1_HUMAN	XPO1	Exportin-1			0	0	1	0	0	0	1	1	237276	0	216789	0	155236	165554	144466	258109	237276	0	216789	0	155236	165554	144466	258109	MBR	unmatched	MS/MS	unmatched	MBR	MBR	MS/MS	MS/MS
DFMIQGGDFTR	K	G	99	109	11	2	sp|P23284|PPIB_HUMAN	P23284	PPIB_HUMAN	PPIB	Peptidyl-prolyl cis-trans isomerase B			1	0	2	0	0	0	0	0	375678	0	659870	0	0	136739	99147.2	162820	375678	0	659870	0	0	136739	99147.2	162820	MS/MS	unmatched	MS/MS	unmatched	unmatched	MBR	MBR	MBR
DFMIQGGDPTGTGR	K	G	59	72	14	2	sp|Q9Y3C6|PPIL1_HUMAN	Q9Y3C6	PPIL1_HUMAN	PPIL1	Peptidyl-prolyl cis-trans isomerase-like 1			0	0	1	0	0	0	0	0	0	0	0	0	0	0	0	0	0	0	0	0	0	0	0	0	unmatched	unmatched	MS/MS	unmatched	unmatched	unmatched	unmatched	unmatched
DFNHINVELSLLGK	R	K	37	50	14	3	sp|P32969|RL9_HUMAN	P32969	RL9_HUMAN	RPL9	Large ribosomal subunit protein uL6			0	0	3	0	2	0	2	2	203670	126024	528063	433731	482780	507375	595688	427060	203670	126024	528063	433731	482780	507375	595688	427060	MBR	MBR	MS/MS	MBR	MS/MS	MBR	MS/MS	MS/MS
DFSDITK	K	K	279	285	7	2	sp|Q9NR30|DDX21_HUMAN	Q9NR30	DDX21_HUMAN	DDX21	Nucleolar RNA helicase 2			0	0	0	0	0	0	1	0	0	0	188424	0	0	232293	229270	0	0	0	188424	0	0	232293	229270	0	unmatched	unmatched	MBR	unmatched	unmatched	MBR	MS/MS	unmatched
DFSPSGIFGAFQR	R	G	34	46	13	2	sp|P56134|ATPK_HUMAN	P56134	ATPK_HUMAN	ATP5MF	ATP synthase F(0) complex subunit f, mitochondrial			0	0	2	0	0	0	0	0	162106	0	498261	0	0	75089.9	99367.1	207940	162106	0	498261	0	0	75089.9	99367.1	207940	MBR	unmatched	MS/MS	unmatched	unmatched	MBR	MBR	MBR
DFTATDLSEFAAK	K	A	26	38	13	2	sp|P42765|THIM_HUMAN	P42765	THIM_HUMAN	ACAA2	3-ketoacyl-CoA thiolase, mitochondrial			0	0	1	0	0	0	0	0	0	0	156186	0	0	87649.2	58274.5	0	0	0	156186	0	0	87649.2	58274.5	0	unmatched	unmatched	MS/MS	unmatched	unmatched	MBR	MBR	unmatched
DFTATFGPLDSLNTR	K	L	1022	1036	15	2	sp|P11498|PYC_HUMAN	P11498	PYC_HUMAN	PC	Pyruvate carboxylase, mitochondrial			2	2	3	2	3	1	3	3	927205	3140408	818016	5.01126e+06	877498	1.18656e+06	1.46144e+06	1.07648e+06	927205	3140408	818016	5.01126e+06	877498	1.18656e+06	1.46144e+06	1.07648e+06	MS/MS	MS/MS	MS/MS	MS/MS	MS/MS	MS/MS	MS/MS	MS/MS
DFTPVCTTELGR	R	A	42	53	12	2	sp|P30041|PRDX6_HUMAN	P30041	PRDX6_HUMAN	PRDX6	Peroxiredoxin-6			1	0	2	0	1	1	1	1	1.33903e+06	103258	865654	0	345016	326333	407899	536979	1.33903e+06	103258	865654	0	345016	326333	407899	536979	MS/MS	MBR	MS/MS	unmatched	MS/MS	MS/MS	MS/MS	MS/MS
DFTSEPR	R	L	249	255	7	2	sp|P41091|IF2G_HUMAN	P41091	IF2G_HUMAN	EIF2S3	Eukaryotic translation initiation factor 2 subunit 3	EIF2S3B	sp|Q2VIR3|IF2GL_HUMAN	0	0	0	0	0	0	1	1	260988	0	185184	0	151876	151372	185973	171517	260988	0	185184	0	151876	151372	185973	171517	MBR	unmatched	MBR	unmatched	MBR	MBR	MS/MS	MS/MS
DFTVSAMHGDMDQK	R	E	296	309	14	3	sp|P60842|IF4A1_HUMAN	P60842	IF4A1_HUMAN	EIF4A1	Eukaryotic initiation factor 4A-I			0	0	2	0	0	0	1	0	478815	184667	521059	293579	244655	251141	319241	325985	478815	184667	521059	293579	244655	251141	319241	325985	MBR	MBR	MS/MS	MBR	MBR	MBR	MS/MS	MBR
DFVAEPMGEKPVGSLAGIGEVLGK	R	K	9	32	24	3	sp|O75531|BAF_HUMAN	O75531	BAF_HUMAN	BANF1	Barrier-to-autointegration factor			0	0	2	0	0	0	0	0	0	0	361131	0	0	0	0	136810	0	0	361131	0	0	0	0	136810	unmatched	unmatched	MS/MS	unmatched	unmatched	unmatched	unmatched	MBR
DFVASIDATYAK	K	Q	82	93	12	2	sp|P25205|MCM3_HUMAN	P25205	MCM3_HUMAN	MCM3	DNA replication licensing factor MCM3			0	0	1	0	0	0	1	0	137552	118514	174510	0	223289	233154	194091	219833	137552	118514	174510	0	223289	233154	194091	219833	MBR	MBR	MS/MS	unmatched	MBR	MBR	MS/MS	MBR
DFVNYLVR	R	I	64	71	8	2	sp|Q08211|DHX9_HUMAN	Q08211	DHX9_HUMAN	DHX9	ATP-dependent RNA helicase A			0	0	1	0	0	1	2	2	227661	130970	245899	326597	237007	346696	392042	386210	227661	130970	245899	326597	237007	346696	392042	386210	MBR	MBR	MS/MS	MBR	MBR	MS/MS	MS/MS	MS/MS
DFYFSVK	R	L	122	128	7	2	sp|Q9NY12|GAR1_HUMAN	Q9NY12	GAR1_HUMAN	GAR1	H/ACA ribonucleoprotein complex subunit 1			0	0	0	0	0	0	1	1	0	0	0	0	0	250717	0	211428	0	0	0	0	0	250717	0	211428	unmatched	unmatched	unmatched	unmatched	unmatched	MBR	MS/MS	MS/MS
DFYVAFQDLPTR	K	H	109	120	12	2	sp|Q14566|MCM6_HUMAN	Q14566	MCM6_HUMAN	MCM6	DNA replication licensing factor MCM6			0	0	2	0	0	0	0	0	89941	0	303735	0	0	116654	0	97914.1	89941	0	303735	0	0	116654	0	97914.1	MBR	unmatched	MS/MS	unmatched	unmatched	MBR	unmatched	MBR
DGADFAK	K	W	141	147	7	2	sp|P04075|ALDOA_HUMAN	P04075	ALDOA_HUMAN	ALDOA	Fructose-bisphosphate aldolase A	ALDOC	contam_sp|P00883|ALDOA_RABIT, sp|P09972|ALDOC_HUMAN	0	0	2	0	0	0	0	0	265864	0	289990	0	0	190711	108571	103014	265864	0	289990	0	0	190711	108571	103014	MBR	unmatched	MS/MS	unmatched	unmatched	MBR	MBR	MBR
DGAICYKPTK	K	S	1507	1516	10	3	sp|O60449|LY75_HUMAN	O60449	LY75_HUMAN	LY75	Lymphocyte antigen 75			0	0	0	0	0	0	1	0	0	0	0	0	148770	144021	183829	132157	0	0	0	0	148770	144021	183829	132157	unmatched	unmatched	unmatched	unmatched	MBR	MBR	MS/MS	MBR
DGAWGAFR	R	H	1508	1515	8	2	sp|P49327|FAS_HUMAN	P49327	FAS_HUMAN	FASN	Fatty acid synthase			0	0	1	0	0	0	0	1	183390	0	125797	0	85972.5	126268	80343.2	118997	183390	0	125797	0	85972.5	126268	80343.2	118997	MBR	unmatched	MS/MS	unmatched	MBR	MBR	MBR	MS/MS
DGDSVMVLPTIPEEEAK	K	K	183	199	17	2	sp|P30041|PRDX6_HUMAN	P30041	PRDX6_HUMAN	PRDX6	Peroxiredoxin-6			1	0	2	0	0	0	1	1	745063	311050	629916	0	0	369416	303438	529114	745063	311050	629916	0	0	369416	303438	529114	MS/MS	MBR	MS/MS	unmatched	unmatched	MBR	MS/MS	MS/MS
DGDVDQGFR	R	E	749	757	9	2	sp|Q9BQG0|MBB1A_HUMAN	Q9BQG0	MBB1A_HUMAN	MYBBP1A	Myb-binding protein 1A			0	0	1	0	0	0	0	0	0	0	85193.4	0	0	0	0	0	0	0	0	0	0	0	0	0	unmatched	unmatched	MS/MS	unmatched	unmatched	unmatched	unmatched	unmatched
DGEDQTQDTELVETRPAGDGTFQK	R	W	244	267	24	3	sp|P04439|HLAA_HUMAN	P04439	HLAA_HUMAN	HLA-A	HLA class I histocompatibility antigen, A alpha chain	HLA-C, HLA-H	sp|P01893|HLAH_HUMAN, sp|P10321|HLAC_HUMAN	0	0	0	0	0	0	1	0	0	0	0	0	241811	369651	437411	368403	0	0	0	0	241811	369651	437411	368403	unmatched	unmatched	unmatched	unmatched	MBR	MBR	MS/MS	MBR
DGEQIEQEEDDEKYIFSDDSSQLTIK	K	K	250	275	26	3	sp|P13591|NCAM1_HUMAN	P13591	NCAM1_HUMAN	NCAM1	Neural cell adhesion molecule 1			0	0	0	0	1	1	2	2	0	0	195098	747316	1.22372e+06	1.16236e+06	2.3287e+06	1433066	0	0	195098	747316	1.22372e+06	1.16236e+06	2.3287e+06	1433066	unmatched	unmatched	MBR	MBR	MS/MS	MS/MS	MS/MS	MS/MS
DGETPDPEDPSR	R	K	176	187	12	2	sp|P09960|LKHA4_HUMAN	P09960	LKHA4_HUMAN	LTA4H	Leukotriene A-4 hydrolase			0	0	1	0	0	0	0	0	164988	0	115798	0	62858.5	0	29899.3	72910.9	164988	0	115798	0	62858.5	0	29899.3	72910.9	MBR	unmatched	MS/MS	unmatched	MBR	unmatched	MBR	MBR
DGGAWGTEQR	K	E	65	74	10	2	sp|P09382|LEG1_HUMAN	P09382	LEG1_HUMAN	LGALS1	Galectin-1			0	0	1	0	2	1	2	2	233029	0	208583	0	505739	493972	371739	451726	233029	0	208583	0	505739	493972	371739	451726	MBR	unmatched	MS/MS	unmatched	MS/MS	MS/MS	MS/MS	MS/MS
DGGLICTSCR	R	D	187	196	10	2	sp|P31146|COR1A_HUMAN	P31146	COR1A_HUMAN	CORO1A	Coronin-1A			2	1	1	0	1	2	2	2	814671	499804	927977	552077	436358	431885	388147	432661	814671	499804	927977	552077	436358	431885	388147	432661	MS/MS	MS/MS	MS/MS	MBR	MS/MS	MS/MS	MS/MS	MS/MS
DGIVLGADTR	K	A	53	62	10	2	sp|Q99436|PSB7_HUMAN	Q99436	PSB7_HUMAN	PSMB7	Proteasome subunit beta type-7			0	0	1	0	0	0	0	0	141056	0	165506	0	0	0	0	0	141056	0	165506	0	0	0	0	0	MBR	unmatched	MS/MS	unmatched	unmatched	unmatched	unmatched	unmatched
DGIVMPTNPK	K	S	169	178	10	2	sp|Q9Y624|JAM1_HUMAN	Q9Y624	JAM1_HUMAN	F11R	Junctional adhesion molecule A			0	0	0	0	1	0	1	0	0	0	0	0	145306	122969	141973	66028.4	0	0	0	0	145306	122969	141973	66028.4	unmatched	unmatched	unmatched	unmatched	MS/MS	MBR	MS/MS	MBR
DGLAFNALIHR	K	H	194	204	11	3	sp|O43707|ACTN4_HUMAN	O43707	ACTN4_HUMAN	ACTN4	Alpha-actinin-4	SPTBN4	sp|Q9H254|SPTN4_HUMAN	0	0	1	0	0	0	0	0	240016	0	302832	0	0	137772	0	311487	240016	0	302832	0	0	137772	0	311487	MBR	unmatched	MS/MS	unmatched	unmatched	MBR	unmatched	MBR
DGLGFCALIHR	K	H	175	185	11	3	sp|P12814|ACTN1_HUMAN	P12814	ACTN1_HUMAN	ACTN1	Alpha-actinin-1			0	0	1	0	0	0	0	1	140909	0	252022	0	142848	116139	149175	329024	140909	0	252022	0	142848	116139	149175	329024	MBR	unmatched	MS/MS	unmatched	MBR	MBR	MBR	MS/MS
DGLILTSR	K	G	149	156	8	2	sp|Q99497|PARK7_HUMAN	Q99497	PARK7_HUMAN	PARK7	Parkinson disease protein 7			0	0	1	0	0	0	0	0	188227	0	255852	0	153846	134996	71927.4	67994.1	188227	0	255852	0	153846	134996	71927.4	67994.1	MBR	unmatched	MS/MS	unmatched	MBR	MBR	MBR	MBR
DGMDNQGGYGSVGR	R	M	288	301	14	2	sp|P31942|HNRH3_HUMAN	P31942	HNRH3_HUMAN	HNRNPH3	Heterogeneous nuclear ribonucleoprotein H3			0	0	0	0	0	0	1	0	152928	468223	0	273036	217291	285251	223311	256965	152928	468223	0	273036	217291	285251	223311	256965	MBR	MBR	unmatched	MBR	MBR	MBR	MS/MS	MBR
DGNASGTTLLEALDCILPPTRPTDK	K	P	220	244	25	3	sp|P68104|EF1A1_HUMAN	P68104	EF1A1_HUMAN	EEF1A1	Elongation factor 1-alpha 1	EEF1A1P5	sp|Q5VTE0|EF1A3_HUMAN	0	0	1	0	0	0	0	0	0	0	419819	0	208015	0	238739	288371	0	0	419819	0	208015	0	238739	288371	unmatched	unmatched	MS/MS	unmatched	MBR	unmatched	MBR	MBR
DGNASGTTLLEALDCILPPTRPTDKPLR	K	L	220	247	28	4	sp|P68104|EF1A1_HUMAN	P68104	EF1A1_HUMAN	EEF1A1	Elongation factor 1-alpha 1	EEF1A1P5	sp|Q5VTE0|EF1A3_HUMAN	0	0	1	0	0	0	0	0	0	0	383233	370700	114863	0	195960	338268	0	0	383233	370700	114863	0	195960	338268	unmatched	unmatched	MS/MS	MBR	MBR	unmatched	MBR	MBR
DGPGFYTTR	K	C	541	549	9	2	sp|P40939|ECHA_HUMAN	P40939	ECHA_HUMAN	HADHA	Trifunctional enzyme subunit alpha, mitochondrial			0	0	1	0	0	0	0	0	209119	0	173862	0	0	0	0	0	209119	0	173862	0	0	0	0	0	MBR	unmatched	MS/MS	unmatched	unmatched	unmatched	unmatched	unmatched
DGQAMLWDLNEGK	K	H	213	225	13	2	sp|P63244|RACK1_HUMAN	P63244	RACK1_HUMAN	RACK1	Small ribosomal subunit protein RACK1			1	0	2	0	1	1	1	1	481247	0	481548	537682	202903	344335	313597	396444	481247	0	481548	537682	202903	344335	313597	396444	MS/MS	unmatched	MS/MS	MBR	MS/MS	MS/MS	MS/MS	MS/MS
DGQILPVPNVVVR	K	D	321	333	13	2	sp|Q9P258|RCC2_HUMAN	Q9P258	RCC2_HUMAN	RCC2	Protein RCC2			0	0	1	0	0	1	1	1	276545	0	263152	0	321075	349147	335398	320218	276545	0	263152	0	321075	349147	335398	320218	MBR	unmatched	MS/MS	unmatched	MBR	MS/MS	MS/MS	MS/MS
DGQVINETSQHHDDLE	R	-	451	466	16	3	sp|P08670|VIME_HUMAN	P08670	VIME_HUMAN	VIM	Vimentin			0	0	0	0	0	0	0	1	451618	917444	231067	0	404278	371820	372838	294641	451618	917444	231067	0	404278	371820	372838	294641	MBR	MBR	MBR	unmatched	MBR	MBR	MBR	MS/MS
DGSAFEDGLR	R	H	1087	1096	10	2	sp|P55265|DSRAD_HUMAN	P55265	DSRAD_HUMAN	ADAR	Double-stranded RNA-specific adenosine deaminase			0	0	2	0	1	1	1	1	227687	0	184092	285537	255770	235105	241946	243169	227687	0	184092	285537	255770	235105	241946	243169	MBR	unmatched	MS/MS	MBR	MS/MS	MS/MS	MS/MS	MS/MS
DGTGVVEFVR	R	K	155	164	10	2	sp|Q07955|SRSF1_HUMAN	Q07955	SRSF1_HUMAN	SRSF1	Serine/arginine-rich splicing factor 1			0	0	0	0	2	1	2	2	250156	483070	0	363353	578026	606248	592736	575739	250156	483070	0	363353	578026	606248	592736	575739	MBR	MBR	unmatched	MBR	MS/MS	MS/MS	MS/MS	MS/MS
DGTISEDTIR	R	A	218	227	10	2	sp|Q99816|TS101_HUMAN	Q99816	TS101_HUMAN	TSG101	Tumor susceptibility gene 101 protein			0	0	0	0	0	0	1	0	0	164058	0	0	0	167984	165382	142562	0	164058	0	0	0	167984	165382	142562	unmatched	MBR	unmatched	unmatched	unmatched	MBR	MS/MS	MBR
DGVGMVEYLR	K	K	145	154	10	2	sp|Q13242|SRSF9_HUMAN	Q13242	SRSF9_HUMAN	SRSF9	Serine/arginine-rich splicing factor 9			0	0	0	0	2	0	1	1	0	0	111364	0	409694	337607	343549	429369	0	0	111364	0	409694	337607	343549	429369	unmatched	unmatched	MBR	unmatched	MS/MS	MBR	MS/MS	MS/MS
DGVPIGYK	K	G	54	61	8	2	sp|O43447|PPIH_HUMAN	O43447	PPIH_HUMAN	PPIH	Peptidyl-prolyl cis-trans isomerase H			0	0	1	0	0	0	0	0	0	0	147402	0	0	0	0	0	0	0	0	0	0	0	0	0	unmatched	unmatched	MS/MS	unmatched	unmatched	unmatched	unmatched	unmatched
DGVVEITGK	K	H	115	123	9	2	sp|P04792|HSPB1_HUMAN	P04792	HSPB1_HUMAN	HSPB1	Heat shock protein beta-1			0	0	0	0	0	0	0	1	151156	0	184005	0	375363	234595	0	285652	151156	0	184005	0	375363	234595	0	285652	MBR	unmatched	MBR	unmatched	MBR	MBR	unmatched	MS/MS
DGVWNLQNEVTK	K	E	1211	1222	12	2	sp|Q6P2Q9|PRP8_HUMAN	Q6P2Q9	PRP8_HUMAN	PRPF8	Pre-mRNA-processing-splicing factor 8			0	0	0	0	0	0	0	1	196395	0	167530	0	180038	152630	181815	204972	196395	0	167530	0	180038	152630	181815	204972	MBR	unmatched	MBR	unmatched	MBR	MBR	MBR	MS/MS
DGVYVLDLAAK	K	V	210	220	11	2	sp|P53396|ACLY_HUMAN	P53396	ACLY_HUMAN	ACLY	ATP-citrate synthase			0	0	0	0	0	1	1	1	0	0	364964	769199	0	593658	704789	755193	0	0	364964	769199	0	593658	704789	755193	unmatched	unmatched	MBR	MBR	unmatched	MS/MS	MS/MS	MS/MS
DGWQVEEADDWLR	R	Y	173	185	13	2	sp|P06737|PYGL_HUMAN	P06737	PYGL_HUMAN	PYGL	Glycogen phosphorylase, liver form			0	0	1	0	0	0	0	0	0	0	158787	0	0	0	31082.2	130048	0	0	158787	0	0	0	31082.2	130048	unmatched	unmatched	MS/MS	unmatched	unmatched	unmatched	MBR	MBR
DGWSLWYSEYR	K	F	317	327	11	2	sp|P26641|EF1G_HUMAN	P26641	EF1G_HUMAN	EEF1G	Elongation factor 1-gamma			0	0	0	0	0	0	0	1	0	0	0	0	0	0	0	171663	0	0	0	0	0	0	0	0	unmatched	unmatched	unmatched	unmatched	unmatched	unmatched	unmatched	MS/MS
DGYDYDGYR	R	L	75	83	9	2	sp|Q07955|SRSF1_HUMAN	Q07955	SRSF1_HUMAN	SRSF1	Serine/arginine-rich splicing factor 1			0	0	0	0	1	0	1	1	86602.6	0	0	0	200314	233832	171123	201592	86602.6	0	0	0	200314	233832	171123	201592	MBR	unmatched	unmatched	unmatched	MS/MS	MBR	MS/MS	MS/MS
DGYNYTLSK	K	T	28	36	9	2	sp|P31949|S10AB_HUMAN	P31949	S10AB_HUMAN	S100A11	Protein S100-A11			1	0	2	0	0	0	0	0	610125	262832	568275	236672	104227	199096	126379	346115	610125	262832	568275	236672	104227	199096	126379	346115	MS/MS	MBR	MS/MS	MBR	MBR	MBR	MBR	MBR
DGYVPPK	K	S	394	400	7	2	sp|P31146|COR1A_HUMAN	P31146	COR1A_HUMAN	CORO1A	Coronin-1A	CORO6	sp|Q6QEF8|CORO6_HUMAN	0	0	4	0	0	0	0	0	247803	0	319229	0	145909	177606	152228	0	247803	0	319229	0	145909	177606	152228	0	MBR	unmatched	MS/MS	unmatched	MBR	MBR	MBR	unmatched
DHADSNIVIMLVGNK	R	S	111	125	15	3	sp|P62491|RB11A_HUMAN	P62491	RB11A_HUMAN	RAB11A	Ras-related protein Rab-11A	RAB11B	sp|Q15907|RB11B_HUMAN	0	0	0	0	0	0	0	1	165235	0	0	0	0	0	0	256996	165235	0	0	0	0	0	0	256996	MBR	unmatched	unmatched	unmatched	unmatched	unmatched	unmatched	MS/MS
DHAVFTR	K	R	247	253	7	2	sp|P31689|DNJA1_HUMAN	P31689	DNJA1_HUMAN	DNAJA1	DnaJ homolog subfamily A member 1			0	0	0	0	0	0	1	0	0	0	0	0	159477	158520	188565	112479	0	0	0	0	159477	158520	188565	112479	unmatched	unmatched	unmatched	unmatched	MBR	MBR	MS/MS	MBR
DHDTFLAVR	R	Y	210	218	9	2	sp|Q12907|LMAN2_HUMAN	Q12907	LMAN2_HUMAN	LMAN2	Vesicular integral-membrane protein VIP36			0	0	1	0	0	0	2	1	0	154156	138616	0	234141	179387	281343	207693	0	154156	138616	0	234141	179387	281343	207693	unmatched	MBR	MS/MS	unmatched	MBR	MBR	MS/MS	MS/MS
DHFEEAMR	R	F	734	741	8	2	sp|P55072|TERA_HUMAN	P55072	TERA_HUMAN	VCP	Transitional endoplasmic reticulum ATPase			0	0	0	0	0	0	0	1	81011	0	0	0	0	0	82944	115178	81011	0	0	0	0	0	82944	115178	MBR	unmatched	unmatched	unmatched	unmatched	unmatched	MBR	MS/MS
DHFLMDEQVVGTPLLVK	K	S	394	410	17	3	sp|Q9H3S1|SEM4A_HUMAN	Q9H3S1	SEM4A_HUMAN	SEMA4A	Semaphorin-4A			0	0	0	0	0	0	1	0	0	0	0	0	0	279079	377390	183815	0	0	0	0	0	279079	377390	183815	unmatched	unmatched	unmatched	unmatched	unmatched	MBR	MS/MS	MBR
DHQTITIQEMPEK	K	A	195	207	13	3	sp|P25205|MCM3_HUMAN	P25205	MCM3_HUMAN	MCM3	DNA replication licensing factor MCM3			0	0	0	0	0	0	1	0	0	0	0	0	226528	195312	161848	126274	0	0	0	0	226528	195312	161848	126274	unmatched	unmatched	unmatched	unmatched	MBR	MBR	MS/MS	MBR
DHQYQFLEDAVR	K	N	239	250	12	3	sp|Q13263|TIF1B_HUMAN	Q13263	TIF1B_HUMAN	TRIM28	Transcription intermediary factor 1-beta			1	0	2	0	1	2	2	2	487795	618033	362839	404959	596997	677981	597008	631901	487795	618033	362839	404959	596997	677981	597008	631901	MS/MS	MBR	MS/MS	MBR	MS/MS	MS/MS	MS/MS	MS/MS
DICNDVLSLLEK	R	F	92	103	12	2	sp|P63104|1433Z_HUMAN	P63104	1433Z_HUMAN	YWHAZ	14-3-3 protein zeta/delta			0	0	2	0	0	0	0	1	0	0	280954	0	0	0	76132.3	153713	0	0	280954	0	0	0	76132.3	153713	unmatched	unmatched	MS/MS	unmatched	unmatched	unmatched	MBR	MS/MS
DIDAFWLQR	R	Q	262	270	9	2	sp|O75643|U520_HUMAN	O75643	U520_HUMAN	SNRNP200	U5 small nuclear ribonucleoprotein 200 kDa helicase			0	0	0	0	0	0	0	1	0	0	0	0	91075.7	144151	125257	172420	0	0	0	0	91075.7	144151	125257	172420	unmatched	unmatched	unmatched	unmatched	MBR	MBR	MBR	MS/MS
DIDEVSSLLR	R	T	156	165	10	2	sp|P50990|TCPQ_HUMAN	P50990	TCPQ_HUMAN	CCT8	T-complex protein 1 subunit theta			2	0	2	0	2	2	2	2	761195	262564	640740	0	542081	672572	699672	853395	761195	262564	640740	0	542081	672572	699672	853395	MS/MS	MBR	MS/MS	unmatched	MS/MS	MS/MS	MS/MS	MS/MS
DIDIHEVR	K	I	353	360	8	2,3	sp|Q00839|HNRPU_HUMAN	Q00839	HNRPU_HUMAN	HNRNPU	Heterogeneous nuclear ribonucleoprotein U			2	0	3	1	2	2	2	2	2.89016e+06	5065725	2.22938e+06	3041001	3.71235e+06	3.17333e+06	3.96664e+06	3.72021e+06	2.89016e+06	4246635	2.22938e+06	3041001	3.71235e+06	3.17333e+06	3.96664e+06	3.13105e+06	MS/MS	MBR	MS/MS	MS/MS	MS/MS	MS/MS	MS/MS	MS/MS
DIDNLVQR	R	N	449	456	8	2	sp|P49257|LMAN1_HUMAN	P49257	LMAN1_HUMAN	LMAN1	Protein ERGIC-53			0	0	1	0	0	0	0	0	213517	0	175030	223931	0	0	80278.6	134158	213517	0	175030	223931	0	0	80278.6	134158	MBR	unmatched	MS/MS	MBR	unmatched	unmatched	MBR	MBR
DIEREDIEFICK	K	T	327	338	12	3	sp|P50991|TCPD_HUMAN	P50991	TCPD_HUMAN	CCT4	T-complex protein 1 subunit delta			0	0	1	0	0	0	1	1	195948	0	250055	0	229394	289132	218906	361587	195948	0	250055	0	229394	289132	218906	361587	MBR	unmatched	MS/MS	unmatched	MBR	MBR	MS/MS	MS/MS
DIIACGFDINK	K	T	221	231	11	2	sp|P23381|SYWC_HUMAN	P23381	SYWC_HUMAN	WARS1	Tryptophan--tRNA ligase, cytoplasmic			0	0	1	0	0	0	0	1	295322	0	241067	0	118587	0	174723	239898	295322	0	241067	0	118587	0	174723	239898	MBR	unmatched	MS/MS	unmatched	MBR	unmatched	MBR	MS/MS
DIICQIAYAR	R	I	59	68	10	2	sp|P46777|RL5_HUMAN	P46777	RL5_HUMAN	RPL5	Large ribosomal subunit protein uL18			1	0	2	0	2	2	2	2	346013	404637	423685	0	554939	423369	552126	624935	346013	404637	423685	0	554939	423369	552126	624935	MS/MS	MBR	MS/MS	unmatched	MS/MS	MS/MS	MS/MS	MS/MS
DIIHDPGR	K	G	47	54	8	3	sp|P62917|RL8_HUMAN	P62917	RL8_HUMAN	RPL8	Large ribosomal subunit protein uL2			0	0	2	0	1	1	2	1	670539	1112371	1.2798e+06	635294	1.18523e+06	1.3293e+06	1.54623e+06	1.12089e+06	670539	1112371	1.2798e+06	635294	1.18523e+06	1.3293e+06	1.54623e+06	1.12089e+06	MBR	MBR	MS/MS	MBR	MS/MS	MS/MS	MS/MS	MS/MS
DIILGMEISAPSQQR	R	Q	2009	2023	15	2	sp|Q6P2Q9|PRP8_HUMAN	Q6P2Q9	PRP8_HUMAN	PRPF8	Pre-mRNA-processing-splicing factor 8			0	0	0	0	1	0	1	0	0	0	0	0	0	0	150232	0	0	0	0	0	0	0	0	0	unmatched	unmatched	unmatched	unmatched	MS/MS	unmatched	MS/MS	unmatched
DIILPFR	K	V	282	288	7	2	sp|Q96CW1|AP2M1_HUMAN	Q96CW1	AP2M1_HUMAN	AP2M1	AP-2 complex subunit mu			0	0	1	0	0	0	0	0	0	0	127562	0	0	72087.8	67079.3	0	0	0	127562	0	0	72087.8	67079.3	0	unmatched	unmatched	MS/MS	unmatched	unmatched	MBR	MBR	unmatched
DIINEEEVQFLK	K	T	373	384	12	2	sp|P49588|SYAC_HUMAN	P49588	SYAC_HUMAN	AARS1	Alanine--tRNA ligase, cytoplasmic			0	0	2	0	0	0	1	2	344260	170456	369060	0	201353	238466	181873	412200	344260	170456	369060	0	201353	238466	181873	412200	MBR	MBR	MS/MS	unmatched	MBR	MBR	MS/MS	MS/MS
DIINMLFYHDR	K	F	761	771	11	3	sp|P06737|PYGL_HUMAN	P06737	PYGL_HUMAN	PYGL	Glycogen phosphorylase, liver form			0	0	1	0	0	0	0	0	0	0	116173	0	0	0	0	68609.3	0	0	116173	0	0	0	0	68609.3	unmatched	unmatched	MS/MS	unmatched	unmatched	unmatched	unmatched	MBR
DIISDTSGDFR	K	K	158	168	11	2	sp|P07355|ANXA2_HUMAN	P07355	ANXA2_HUMAN	ANXA2	Annexin A2	ANXA2P2	sp|A6NMY6|AXA2L_HUMAN	0	0	0	0	0	1	1	1	0	0	0	0	436510	0	426302	634731	0	0	0	0	436510	0	426302	634731	unmatched	unmatched	unmatched	unmatched	MBR	MS/MS	MS/MS	MS/MS
DIKPANVFITATGVVK	R	L	161	176	16	3	sp|Q8TDX7|NEK7_HUMAN	Q8TDX7	NEK7_HUMAN	NEK7	Serine/threonine-protein kinase Nek7	NEK6	sp|Q9HC98|NEK6_HUMAN	0	0	1	0	0	0	0	0	0	0	343097	0	0	411109	331912	470294	0	0	343097	0	0	411109	331912	470294	unmatched	unmatched	MS/MS	unmatched	unmatched	MBR	MBR	MBR
DILADLIPK	K	E	35	43	9	2	sp|O75390|CISY_HUMAN	O75390	CISY_HUMAN	CS	Citrate synthase, mitochondrial			0	0	1	0	0	0	1	0	292118	0	287329	0	69610.6	110143	102258	191397	292118	0	287329	0	69610.6	110143	102258	191397	MBR	unmatched	MS/MS	unmatched	MBR	MBR	MS/MS	MBR
DILCGAADEVLAVLK	R	N	130	144	15	2	sp|O75643|U520_HUMAN	O75643	U520_HUMAN	SNRNP200	U5 small nuclear ribonucleoprotein 200 kDa helicase			0	0	0	0	0	0	1	1	0	0	0	0	0	0	164453	144180	0	0	0	0	0	0	164453	144180	unmatched	unmatched	unmatched	unmatched	unmatched	unmatched	MS/MS	MS/MS
DILETHLR	K	E	1413	1420	8	3	sp|P78527|PRKDC_HUMAN	P78527	PRKDC_HUMAN	PRKDC	DNA-dependent protein kinase catalytic subunit			0	0	0	0	1	0	1	0	418640	327559	294127	373977	406461	319525	395274	495141	418640	327559	294127	373977	406461	319525	395274	495141	MBR	MBR	MBR	MBR	MS/MS	MBR	MS/MS	MBR
DILIDPIR	R	V	451	458	8	2	sp|Q86XP3|DDX42_HUMAN	Q86XP3	DDX42_HUMAN	DDX42	ATP-dependent RNA helicase DDX42			0	0	1	0	0	0	0	0	0	0	225142	0	65044.2	0	0	129331	0	0	225142	0	65044.2	0	0	129331	unmatched	unmatched	MS/MS	unmatched	MBR	unmatched	unmatched	MBR
DILIQYDR	K	T	110	117	8	2	sp|P62249|RS16_HUMAN	P62249	RS16_HUMAN	RPS16	Small ribosomal subunit protein uS9			2	0	2	0	2	2	3	2	650055	528421	784730	486447	881528	790029	903454	955378	650055	528421	784730	486447	881528	790029	903454	955378	MS/MS	MBR	MS/MS	MBR	MS/MS	MS/MS	MS/MS	MS/MS
DILLPFQGQLDSIPVSNPSCPMIPLYR	K	N	391	417	27	3	sp|P14384|CBPM_HUMAN	P14384	CBPM_HUMAN	CPM	Carboxypeptidase M			0	0	0	0	0	0	1	0	0	0	0	0	0	0	142211	0	0	0	0	0	0	0	0	0	unmatched	unmatched	unmatched	unmatched	unmatched	unmatched	MS/MS	unmatched
DILLRPELEELR	K	N	215	226	12	3	sp|P00387|NB5R3_HUMAN	P00387	NB5R3_HUMAN	CYB5R3	NADH-cytochrome b5 reductase 3			1	0	1	0	2	1	2	2	750716	863166	803485	1492940	907727	964441	1.08558e+06	1.28212e+06	750716	863166	803485	1492940	907727	964441	1.08558e+06	1.28212e+06	MS/MS	MBR	MS/MS	MBR	MS/MS	MS/MS	MS/MS	MS/MS
DILNQITKPNDVYSFSLASR	R	L	86	105	20	3	contam_sp|P01012|OVAL_CHICK	P01012	OVAL_CHICK	SERPINB14	Ovalbumin			0	0	2	2	2	1	4	3	0	427731	720511	4.91694e+06	574106	835738	887420	740954	0	427731	720511	4.91694e+06	574106	835738	887420	740954	unmatched	MBR	MS/MS	MS/MS	MS/MS	MS/MS	MS/MS	MS/MS
DILPCLDGYLK	K	T	791	801	11	2	sp|P78527|PRKDC_HUMAN	P78527	PRKDC_HUMAN	PRKDC	DNA-dependent protein kinase catalytic subunit			0	0	1	0	0	0	2	1	383944	0	636283	0	290904	323043	350063	539052	383944	0	636283	0	290904	323043	350063	539052	MBR	unmatched	MS/MS	unmatched	MBR	MBR	MS/MS	MS/MS
DIMLATGK	R	L	1575	1582	8	2	sp|P49327|FAS_HUMAN	P49327	FAS_HUMAN	FASN	Fatty acid synthase			0	0	1	0	0	0	1	1	222844	293018	176867	144768	90209	155162	177858	156116	222844	293018	176867	144768	90209	155162	177858	156116	MBR	MBR	MS/MS	MBR	MBR	MBR	MS/MS	MS/MS
DINAVAASLR	K	K	198	207	10	2	sp|Q7L1Q6|5MP2_HUMAN	Q7L1Q6	5MP2_HUMAN	BZW1	eIF5-mimic protein 2			0	0	1	0	0	1	1	1	0	0	209817	206817	335155	297309	342218	335806	0	0	209817	206817	335155	297309	342218	335806	unmatched	unmatched	MS/MS	MBR	MBR	MS/MS	MS/MS	MS/MS
DINAYNCEEPTEK	K	L	85	97	13	2	sp|P30041|PRDX6_HUMAN	P30041	PRDX6_HUMAN	PRDX6	Peroxiredoxin-6			0	0	1	0	0	0	0	1	545098	0	491789	0	0	0	0	324311	545098	0	491789	0	0	0	0	324311	MBR	unmatched	MS/MS	unmatched	unmatched	unmatched	unmatched	MS/MS
DINTDFLLVVLR	R	D	517	528	12	2	sp|Q08211|DHX9_HUMAN	Q08211	DHX9_HUMAN	DHX9	ATP-dependent RNA helicase A			0	0	3	0	0	0	2	2	0	0	313519	0	306678	0	226489	271207	0	0	313519	0	306678	0	226489	271207	unmatched	unmatched	MS/MS	unmatched	MBR	unmatched	MS/MS	MS/MS
DIPGLTDTTVPR	K	R	120	131	12	2	sp|P62753|RS6_HUMAN	P62753	RS6_HUMAN	RPS6	Small ribosomal subunit protein eS6			0	1	4	0	3	2	4	2	1.14593e+06	532034	1.50729e+06	0	2.21567e+06	1952883	1.55866e+06	1.62257e+06	1.14593e+06	532034	1.50729e+06	0	2.21567e+06	1952883	1.55866e+06	1.62257e+06	MBR	MS/MS	MS/MS	unmatched	MS/MS	MS/MS	MS/MS	MS/MS
DIQVIVNVPPTIQAR	K	Q	203	217	15	2,3	sp|P13591|NCAM1_HUMAN	P13591	NCAM1_HUMAN	NCAM1	Neural cell adhesion molecule 1			0	0	0	0	5	3	7	3	0	0	0	0	309169	433026	642268	295867	0	0	0	0	309169	306758	454954	207158	unmatched	unmatched	unmatched	unmatched	MS/MS	MS/MS	MS/MS	MS/MS
DIRPVCR	K	K	233	239	7	3	sp|O00148|DX39A_HUMAN	O00148	DX39A_HUMAN	DDX39A	ATP-dependent RNA helicase DDX39A			0	0	1	0	0	0	0	0	411976	436386	359774	433018	286381	416205	299674	305465	411976	436386	359774	433018	286381	416205	299674	305465	MBR	MBR	MS/MS	MBR	MBR	MBR	MBR	MBR
DISEASVFDAYVLPK	R	L	52	66	15	2	sp|P62854|RS26_HUMAN	P62854	RS26_HUMAN	RPS26	Small ribosomal subunit protein eS26			0	0	2	0	0	1	2	2	266232	525089	773358	1.02008e+06	359849	489032	458229	429734	266232	525089	773358	1.02008e+06	359849	489032	458229	429734	MBR	MBR	MS/MS	MBR	MBR	MS/MS	MS/MS	MS/MS
DISLSDYK	K	G	28	35	8	2	sp|Q06830|PRDX1_HUMAN	Q06830	PRDX1_HUMAN	PRDX1	Peroxiredoxin-1			0	0	3	0	2	0	2	1	671478	513638	947444	538226	594423	724757	668107	632902	671478	513638	947444	538226	594423	724757	668107	632902	MBR	MBR	MS/MS	MBR	MS/MS	MBR	MS/MS	MS/MS
DISPVLKDPASFR	R	A	28	40	13	3	sp|P07741|APT_HUMAN	P07741	APT_HUMAN	APRT	Adenine phosphoribosyltransferase			0	0	1	0	0	0	0	0	393964	0	370256	0	0	0	0	118788	393964	0	370256	0	0	0	0	118788	MBR	unmatched	MS/MS	unmatched	unmatched	unmatched	unmatched	MBR
DISTLEPLK	K	K	102	110	9	2	sp|Q92688|AN32B_HUMAN	Q92688	AN32B_HUMAN	ANP32B	Acidic leucine-rich nuclear phosphoprotein 32 family member B	ANP32A, ANP32CP, ANP32D	sp|O43423|AN32C_HUMAN, sp|O95626|AN32D_HUMAN, sp|P39687|AN32A_HUMAN	0	0	1	0	0	0	0	0	0	0	412480	0	0	112240	0	0	0	0	412480	0	0	112240	0	0	unmatched	unmatched	MS/MS	unmatched	unmatched	MBR	unmatched	unmatched
DISTNYYASQK	K	K	672	682	11	2	sp|P14625|ENPL_HUMAN	P14625	ENPL_HUMAN	HSP90B1	Endoplasmin			0	0	1	0	0	0	0	0	267997	225285	259738	0	85007.3	0	46350.8	74058	267997	225285	259738	0	85007.3	0	46350.8	74058	MBR	MBR	MS/MS	unmatched	MBR	unmatched	MBR	MBR
DITYFIQQLLR	R	D	199	209	11	2	sp|P61158|ARP3_HUMAN	P61158	ARP3_HUMAN	ACTR3	Actin-related protein 3	ACTR3B, ACTR3C	sp|Q9C0K3|ARP3C_HUMAN, sp|Q9P1U1|ARP3B_HUMAN	0	0	1	0	0	0	1	1	0	0	113653	0	0	0	88392.5	139046	0	0	113653	0	0	0	88392.5	139046	unmatched	unmatched	MS/MS	unmatched	unmatched	unmatched	MS/MS	MS/MS
DIVENYFMR	K	D	128	136	9	2	sp|Q13263|TIF1B_HUMAN	Q13263	TIF1B_HUMAN	TRIM28	Transcription intermediary factor 1-beta			0	0	0	0	1	1	1	1	224533	280645	94754.6	259372	193705	239786	232840	290998	224533	280645	94754.6	259372	193705	239786	232840	290998	MBR	MBR	MBR	MBR	MS/MS	MS/MS	MS/MS	MS/MS
DIVINANPASPPLSLLVLHR	K	L	121	140	20	3	sp|Q13155|AIMP2_HUMAN	Q13155	AIMP2_HUMAN	AIMP2	Aminoacyl tRNA synthase complex-interacting multifunctional protein 2			0	0	0	0	0	0	1	0	0	0	218093	0	110476	181596	188272	150804	0	0	218093	0	110476	181596	188272	150804	unmatched	unmatched	MBR	unmatched	MBR	MBR	MS/MS	MBR
DIVPGDIVEIAVGDKVPADIR	K	L	144	164	21	3	sp|P16615|AT2A2_HUMAN	P16615	AT2A2_HUMAN	ATP2A2	Sarcoplasmic/endoplasmic reticulum calcium ATPase 2			0	0	1	0	0	0	0	0	0	0	145502	0	266656	0	131956	102488	0	0	145502	0	266656	0	131956	102488	unmatched	unmatched	MS/MS	unmatched	MBR	unmatched	MBR	MBR
DIVQFVPFR	R	Q	485	493	9	2	sp|O75131|CPNE3_HUMAN	O75131	CPNE3_HUMAN	CPNE3	Copine-3	CPNE2, CPNE4, CPNE5, CPNE6, CPNE7, CPNE8, CPNE9	sp|O95741|CPNE6_HUMAN, sp|Q86YQ8|CPNE8_HUMAN, sp|Q8IYJ1|CPNE9_HUMAN, sp|Q96A23|CPNE4_HUMAN, sp|Q96FN4|CPNE2_HUMAN, sp|Q9HCH3|CPNE5_HUMAN, sp|Q9UBL6|CPNE7_HUMAN	0	0	0	0	0	0	1	1	0	0	58093	0	116371	100357	140961	114963	0	0	58093	0	116371	100357	140961	114963	unmatched	unmatched	MBR	unmatched	MBR	MBR	MS/MS	MS/MS
DIVQFVPYR	R	R	479	487	9	2	sp|Q99829|CPNE1_HUMAN	Q99829	CPNE1_HUMAN	CPNE1	Copine-1			0	0	1	0	0	0	0	0	128669	0	129021	0	0	0	81082.2	0	128669	0	129021	0	0	0	81082.2	0	MBR	unmatched	MS/MS	unmatched	unmatched	unmatched	MBR	unmatched
DIVSGLK	R	Y	118	124	7	2	sp|P52566|GDIR2_HUMAN	P52566	GDIR2_HUMAN	ARHGDIB	Rho GDP-dissociation inhibitor 2			0	0	1	0	1	1	1	1	0	0	412405	318388	764001	632123	646766	568476	0	0	412405	318388	764001	632123	646766	568476	unmatched	unmatched	MS/MS	MBR	MS/MS	MS/MS	MS/MS	MS/MS
DIVVLGVEK	R	K	39	47	9	2	sp|O14818|PSA7_HUMAN	O14818	PSA7_HUMAN	PSMA7	Proteasome subunit alpha type-7			0	0	1	0	0	0	0	1	412502	0	231405	0	0	0	0	232540	412502	0	231405	0	0	0	0	232540	MBR	unmatched	MS/MS	unmatched	unmatched	unmatched	unmatched	MS/MS
DKDDDGGEDDDANCNLICGDEYGPETR	K	L	595	621	27	3	sp|Q08211|DHX9_HUMAN	Q08211	DHX9_HUMAN	DHX9	ATP-dependent RNA helicase A			0	0	1	0	0	0	1	1	264376	147417	319457	190815	279586	190838	320587	398356	264376	147417	319457	190815	279586	190838	320587	398356	MBR	MBR	MS/MS	MBR	MBR	MBR	MS/MS	MS/MS
DKLDGNELDLSLSDLNEVPVK	R	E	13	33	21	3	sp|Q96AG4|LRC59_HUMAN	Q96AG4	LRC59_HUMAN	LRRC59	Leucine-rich repeat-containing protein 59			0	0	1	0	0	0	0	0	0	0	268705	0	0	281343	312530	277387	0	0	268705	0	0	281343	312530	277387	unmatched	unmatched	MS/MS	unmatched	unmatched	MBR	MBR	MBR
DKLNNLVLFDK	R	A	42	52	11	2,3	sp|P62851|RS25_HUMAN	P62851	RS25_HUMAN	RPS25	Small ribosomal subunit protein eS25			0	0	2	0	0	0	0	0	0	0	170143	0	0	0	0	0	0	0	0	0	0	0	0	0	unmatched	unmatched	MS/MS	unmatched	unmatched	unmatched	unmatched	unmatched
DKVQAGDVITIDK	K	A	185	197	13	3	sp|Q9Y230|RUVB2_HUMAN	Q9Y230	RUVB2_HUMAN	RUVBL2	RuvB-like 2			0	0	0	0	1	0	1	1	122701	232835	0	147821	344275	221183	256452	242391	122701	232835	0	147821	344275	221183	256452	242391	MBR	MBR	unmatched	MBR	MS/MS	MBR	MS/MS	MS/MS
DKYILQGVTSWGLGCAR	K	P	770	786	17	3	sp|P00747|PLMN_HUMAN	P00747	PLMN_HUMAN	PLG	Plasminogen	LPA	sp|P08519|APOA_HUMAN	0	0	0	0	0	0	1	0	0	0	0	0	0	239960	264908	243814	0	0	0	0	0	239960	264908	243814	unmatched	unmatched	unmatched	unmatched	unmatched	MBR	MS/MS	MBR
DKYPNLQVIGGNVVTAAQAK	K	N	292	311	20	3	sp|P12268|IMDH2_HUMAN	P12268	IMDH2_HUMAN	IMPDH2	Inosine-5'-monophosphate dehydrogenase 2			0	0	2	0	3	1	4	2	622740	889869	518038	1.20587e+06	1783174	1.71361e+06	2.19793e+06	1.77507e+06	622740	889869	518038	1.20587e+06	1783174	1.71361e+06	2.19793e+06	1.77507e+06	MBR	MBR	MS/MS	MBR	MS/MS	MS/MS	MS/MS	MS/MS
DLADELALVDVIEDK	K	L	43	57	15	2	sp|P00338|LDHA_HUMAN	P00338	LDHA_HUMAN	LDHA	L-lactate dehydrogenase A chain			0	0	3	1	1	1	3	3	0	0	2.92044e+06	1.47311e+06	797462	618222	695865	1.22858e+06	0	0	2.92044e+06	1.47311e+06	797462	618222	695865	1.22858e+06	unmatched	unmatched	MS/MS	MS/MS	MS/MS	MS/MS	MS/MS	MS/MS
DLAEDAPWK	K	K	34	42	9	2	sp|P21333|FLNA_HUMAN	P21333	FLNA_HUMAN	FLNA	Filamin-A	FLNB, FLNC	sp|O75369|FLNB_HUMAN, sp|Q14315|FLNC_HUMAN	0	0	1	0	0	0	0	0	0	0	218011	0	0	205461	0	126740	0	0	218011	0	0	205461	0	126740	unmatched	unmatched	MS/MS	unmatched	unmatched	MBR	unmatched	MBR
DLAGSIIGK	K	G	397	405	9	2	sp|P61978|HNRPK_HUMAN	P61978	HNRPK_HUMAN	HNRNPK	Heterogeneous nuclear ribonucleoprotein K			0	0	0	0	2	2	2	2	0	0	144241	0	524140	685477	466621	412994	0	0	144241	0	524140	685477	466621	412994	unmatched	unmatched	MBR	unmatched	MS/MS	MS/MS	MS/MS	MS/MS
DLALAIR	R	D	192	198	7	2	sp|P40121|CAPG_HUMAN	P40121	CAPG_HUMAN	CAPG	Macrophage-capping protein			0	0	1	0	1	0	0	1	374347	0	383021	0	372008	322530	273198	227119	374347	0	383021	0	372008	322530	273198	227119	MBR	unmatched	MS/MS	unmatched	MS/MS	MBR	MBR	MS/MS
DLALVNDQLLGFVR	R	E	391	404	14	2	sp|Q29RF7|PDS5A_HUMAN	Q29RF7	PDS5A_HUMAN	PDS5A	Sister chromatid cohesion protein PDS5 homolog A			0	0	0	0	0	0	1	1	0	0	92794.7	0	125102	0	115179	80175.9	0	0	92794.7	0	125102	0	115179	80175.9	unmatched	unmatched	MBR	unmatched	MBR	unmatched	MS/MS	MS/MS
DLAPIGIR	R	V	185	192	8	2	sp|Q99714|HCD2_HUMAN	Q99714	HCD2_HUMAN	HSD17B10	3-hydroxyacyl-CoA dehydrogenase type-2			1	0	1	0	0	0	0	1	224115	0	271055	0	0	99428.9	0	166307	224115	0	271055	0	0	99428.9	0	166307	MS/MS	unmatched	MS/MS	unmatched	unmatched	MBR	unmatched	MS/MS
DLATVYVDVLK	K	D	37	47	11	2	sp|P02647|APOA1_HUMAN	P02647	APOA1_HUMAN	APOA1	Apolipoprotein A-I			0	0	0	1	0	0	0	0	0	0	0	2.17247e+06	54549.2	69677	43452.8	0	0	0	0	2.17247e+06	54549.2	69677	43452.8	0	unmatched	unmatched	unmatched	MS/MS	MBR	MBR	MBR	unmatched
DLAVPAALTPR	R	A	1836	1846	11	2	sp|Q8TEM1|PO210_HUMAN	Q8TEM1	PO210_HUMAN	NUP210	Nuclear pore membrane glycoprotein 210			0	0	0	0	1	0	2	2	286095	0	181597	0	348143	261571	315113	405473	286095	0	181597	0	348143	261571	315113	405473	MBR	unmatched	MBR	unmatched	MS/MS	MBR	MS/MS	MS/MS
DLCGIVASK	R	A	218	226	9	2	sp|P13489|RINI_HUMAN	P13489	RINI_HUMAN	RNH1	Ribonuclease inhibitor			0	0	1	0	0	0	0	0	193912	0	123973	0	160971	146059	130498	141071	193912	0	123973	0	160971	146059	130498	141071	MBR	unmatched	MS/MS	unmatched	MBR	MBR	MBR	MBR
DLCNTHLMR	K	V	1362	1370	9	3	sp|P78527|PRKDC_HUMAN	P78527	PRKDC_HUMAN	PRKDC	DNA-dependent protein kinase catalytic subunit			0	0	0	0	0	0	1	0	0	0	150499	0	250567	147356	251319	216911	0	0	150499	0	250567	147356	251319	216911	unmatched	unmatched	MBR	unmatched	MBR	MBR	MS/MS	MBR
DLDGNGYPDLIVGSFGVDK	R	A	465	483	19	2	sp|P08648|ITA5_HUMAN	P08648	ITA5_HUMAN	ITGA5	Integrin alpha-5			0	0	0	0	1	0	3	0	0	0	0	558718	270900	280366	329501	205304	0	0	0	558718	270900	280366	329501	205304	unmatched	unmatched	unmatched	MBR	MS/MS	MBR	MS/MS	MBR
DLDIFDR	K	V	152	158	7	2	sp|Q14165|MLEC_HUMAN	Q14165	MLEC_HUMAN	MLEC	Malectin			0	0	1	0	0	0	0	1	217921	390360	175977	0	217301	175869	161531	266642	217921	390360	175977	0	217301	175869	161531	266642	MBR	MBR	MS/MS	unmatched	MBR	MBR	MBR	MS/MS
DLDVAILVGSMPR	K	R	80	92	13	2	sp|P40925|MDHC_HUMAN	P40925	MDHC_HUMAN	MDH1	Malate dehydrogenase, cytoplasmic			0	0	2	0	0	0	0	1	0	0	229709	236928	31894.6	35435.2	51881.6	111487	0	0	229709	236928	31894.6	35435.2	51881.6	111487	unmatched	unmatched	MS/MS	MBR	MBR	MBR	MBR	MS/MS
DLEADIIGDTSGHFQK	R	M	141	156	16	3	sp|P08133|ANXA6_HUMAN	P08133	ANXA6_HUMAN	ANXA6	Annexin A6			0	0	1	0	0	0	1	1	137133	0	227380	0	241207	304818	268130	345629	137133	0	227380	0	241207	304818	268130	345629	MBR	unmatched	MS/MS	unmatched	MBR	MBR	MS/MS	MS/MS
DLEEDHACIPIK	K	K	560	571	12	3	sp|P13639|EF2_HUMAN	P13639	EF2_HUMAN	EEF2	Elongation factor 2			0	0	1	0	1	0	1	0	261384	278702	311250	265016	561038	592596	620265	433727	261384	278702	311250	265016	561038	592596	620265	433727	MBR	MBR	MS/MS	MBR	MS/MS	MBR	MS/MS	MBR
DLEGSDIDTR	R	R	373	382	10	2	sp|P55060|XPO2_HUMAN	P55060	XPO2_HUMAN	CSE1L	Exportin-2			0	0	1	0	0	0	1	1	232508	0	161982	0	0	97903.1	117383	155975	232508	0	161982	0	0	97903.1	117383	155975	MBR	unmatched	MS/MS	unmatched	unmatched	MBR	MS/MS	MS/MS
DLFEDELVPLFEK	R	A	172	184	13	2	sp|O60506|HNRPQ_HUMAN	O60506	HNRPQ_HUMAN	SYNCRIP	Heterogeneous nuclear ribonucleoprotein Q			0	0	2	0	1	0	2	1	0	0	260598	0	325551	0	294559	232721	0	0	260598	0	325551	0	294559	232721	unmatched	unmatched	MS/MS	unmatched	MS/MS	unmatched	MS/MS	MS/MS
DLFNAIATGK	R	Y	264	273	10	2	sp|P04040|CATA_HUMAN	P04040	CATA_HUMAN	CAT	Catalase			0	0	0	0	0	0	0	1	268630	487732	272394	250081	324673	0	186634	251021	268630	487732	272394	250081	324673	0	186634	251021	MBR	MBR	MBR	MBR	MBR	unmatched	MBR	MS/MS
DLFPNLTVIR	K	G	101	110	10	2	sp|P06213|INSR_HUMAN	P06213	INSR_HUMAN	INSR	Insulin receptor			0	0	0	0	0	0	2	0	0	0	0	0	150163	208026	234276	107668	0	0	0	0	150163	208026	234276	107668	unmatched	unmatched	unmatched	unmatched	MBR	MBR	MS/MS	MBR
DLFTELQK	K	K	322	329	8	2	sp|P20701|ITAL_HUMAN	P20701	ITAL_HUMAN	ITGAL	Integrin alpha-L			0	0	0	0	0	0	1	0	0	0	0	0	252399	318891	313980	0	0	0	0	0	252399	318891	313980	0	unmatched	unmatched	unmatched	unmatched	MBR	MBR	MS/MS	unmatched
DLGEEHFK	K	G	37	44	8	3	contam_sp|P02769|ALBU_BOVIN	P02769	ALBU_BOVIN	ALB	Albumin			1	1	1	1	1	2	3	1	24779174	35932316	3.28841e+06	13739199	3201145	13132140	12209982	2664342	24779174	35932316	3.28841e+06	13739199	3201145	13132140	12209982	2664342	MS/MS	MS/MS	MS/MS	MS/MS	MS/MS	MS/MS	MS/MS	MS/MS
DLGLSESGEDVNAAILDESGKK	K	F	464	485	22	3	sp|P13667|PDIA4_HUMAN	P13667	PDIA4_HUMAN	PDIA4	Protein disulfide-isomerase A4			0	0	1	0	0	0	0	0	187436	0	361431	0	0	0	0	0	187436	0	361431	0	0	0	0	0	MBR	unmatched	MS/MS	unmatched	unmatched	unmatched	unmatched	unmatched
DLGVPDTK	K	A	255	262	8	2	sp|O15427|MOT4_HUMAN	O15427	MOT4_HUMAN	SLC16A3	Monocarboxylate transporter 4			0	1	1	0	3	3	3	3	719867	2.31911e+06	431455	2.65826e+06	1.70367e+06	1.88546e+06	1.69195e+06	1.39698e+06	719867	2.31911e+06	431455	2.65826e+06	1.70367e+06	1.88546e+06	1.69195e+06	1.39698e+06	MBR	MS/MS	MS/MS	MBR	MS/MS	MS/MS	MS/MS	MS/MS
DLHDANTDLIGR	K	H	225	236	12	3	sp|P53985|MOT1_HUMAN	P53985	MOT1_HUMAN	SLC16A1	Monocarboxylate transporter 1			1	0	0	0	1	0	1	0	272865	529516	0	630437	376545	546747	622611	404725	272865	529516	0	630437	376545	546747	622611	404725	MS/MS	MBR	unmatched	MBR	MS/MS	MBR	MS/MS	MBR
DLILADYGK	K	K	1985	1993	9	2	sp|Q6P2Q9|PRP8_HUMAN	Q6P2Q9	PRP8_HUMAN	PRPF8	Pre-mRNA-processing-splicing factor 8			0	0	1	0	1	0	1	0	0	0	0	0	634061	501488	801365	609165	0	0	0	0	634061	501488	801365	609165	unmatched	unmatched	MS/MS	unmatched	MS/MS	MBR	MS/MS	MBR
DLILNPR	K	S	912	918	7	2	sp|Q15393|SF3B3_HUMAN	Q15393	SF3B3_HUMAN	SF3B3	Splicing factor 3B subunit 3			0	0	0	0	0	0	1	0	208984	231852	250527	0	175153	155821	191105	222110	208984	231852	250527	0	175153	155821	191105	222110	MBR	MBR	MBR	unmatched	MBR	MBR	MS/MS	MBR
DLINLAK	R	K	199	205	7	2	sp|P22087|FBRL_HUMAN	P22087	FBRL_HUMAN	FBL	rRNA 2'-O-methyltransferase fibrillarin			0	0	2	0	1	0	2	1	839085	0	900401	1.02938e+06	669072	722079	740314	648522	839085	0	900401	1.02938e+06	669072	722079	740314	648522	MBR	unmatched	MS/MS	MBR	MS/MS	MBR	MS/MS	MS/MS
DLIPYLEK	K	L	1596	1603	8	2	sp|O75643|U520_HUMAN	O75643	U520_HUMAN	SNRNP200	U5 small nuclear ribonucleoprotein 200 kDa helicase			0	0	1	0	0	0	0	0	58607.8	0	148389	0	0	0	0	68215.4	58607.8	0	148389	0	0	0	0	68215.4	MBR	unmatched	MS/MS	unmatched	unmatched	unmatched	unmatched	MBR
DLIQMLVQR	K	G	1093	1101	9	2	sp|Q02880|TOP2B_HUMAN	Q02880	TOP2B_HUMAN	TOP2B	DNA topoisomerase 2-beta			0	0	1	0	0	0	2	1	96470.4	0	158001	0	216030	143737	296202	181679	96470.4	0	158001	0	216030	143737	296202	181679	MBR	unmatched	MS/MS	unmatched	MBR	MBR	MS/MS	MS/MS
DLKPQNILVTSSGQIK	R	L	145	160	16	3	sp|Q00534|CDK6_HUMAN	Q00534	CDK6_HUMAN	CDK6	Cyclin-dependent kinase 6			0	0	1	0	0	0	0	1	297073	0	406115	0	0	56785.1	0	306340	297073	0	406115	0	0	56785.1	0	306340	MBR	unmatched	MS/MS	unmatched	unmatched	MBR	unmatched	MS/MS
DLKPQNLLIDDK	R	G	128	139	12	3	sp|P06493|CDK1_HUMAN	P06493	CDK1_HUMAN	CDK1	Cyclin-dependent kinase 1			0	0	0	0	0	0	0	1	0	0	0	0	0	0	0	0	0	0	0	0	0	0	0	0	unmatched	unmatched	unmatched	unmatched	unmatched	unmatched	unmatched	MS/MS
DLLAAAK	R	T	218	224	7	2	sp|Q9NVP1|DDX18_HUMAN	Q9NVP1	DDX18_HUMAN	DDX18	ATP-dependent RNA helicase DDX18			0	0	2	0	0	0	0	0	0	0	227853	0	0	0	0	0	0	0	0	0	0	0	0	0	unmatched	unmatched	MS/MS	unmatched	unmatched	unmatched	unmatched	unmatched
DLLAVVFYGTEK	R	D	81	92	12	2	sp|P12956|XRCC6_HUMAN	P12956	XRCC6_HUMAN	XRCC6	X-ray repair cross-complementing protein 6			1	0	3	1	3	3	3	3	280215	408354	372229	771312	629131	502410	654764	751045	280215	408354	372229	771312	629131	502410	654764	751045	MS/MS	MBR	MS/MS	MS/MS	MS/MS	MS/MS	MS/MS	MS/MS
DLLDLLVEAK	K	Q	555	564	10	2	sp|O00571|DDX3X_HUMAN	O00571	DDX3X_HUMAN	DDX3X	ATP-dependent RNA helicase DDX3X	DDX3Y	sp|O15523|DDX3Y_HUMAN	0	0	0	0	2	0	1	0	0	0	0	0	786432	561496	336156	0	0	0	0	0	786432	561496	336156	0	unmatched	unmatched	unmatched	unmatched	MS/MS	MBR	MS/MS	unmatched
DLLGLCEQK	K	R	523	531	9	2	sp|O14980|XPO1_HUMAN	O14980	XPO1_HUMAN	XPO1	Exportin-1			0	0	1	0	0	0	0	0	277192	0	322817	0	0	161231	104069	265402	277192	0	322817	0	0	161231	104069	265402	MBR	unmatched	MS/MS	unmatched	unmatched	MBR	MBR	MBR
DLLLDPAWEK	R	Q	22	31	10	2	sp|P12814|ACTN1_HUMAN	P12814	ACTN1_HUMAN	ACTN1	Alpha-actinin-1	ACTN2, ACTN3, ACTN4	sp|O43707|ACTN4_HUMAN, sp|P35609|ACTN2_HUMAN, sp|Q08043|ACTN3_HUMAN	0	0	2	0	0	0	0	1	233590	101971	285846	0	58073.9	155472	0	221540	233590	101971	285846	0	58073.9	155472	0	221540	MBR	MBR	MS/MS	unmatched	MBR	MBR	unmatched	MS/MS
DLLLNTMSQEEK	K	A	3814	3825	12	2	sp|P78527|PRKDC_HUMAN	P78527	PRKDC_HUMAN	PRKDC	DNA-dependent protein kinase catalytic subunit			0	0	1	0	1	0	1	0	323209	0	330485	0	256480	261487	275982	327907	323209	0	330485	0	256480	261487	275982	327907	MBR	unmatched	MS/MS	unmatched	MS/MS	MBR	MS/MS	MBR
DLLLQALR	K	E	175	182	8	2	sp|Q9ULZ3|ASC_HUMAN	Q9ULZ3	ASC_HUMAN	PYCARD	Apoptosis-associated speck-like protein containing a CARD			0	0	1	0	0	1	1	1	314210	0	175053	396532	0	477505	488908	473881	314210	0	175053	396532	0	477505	488908	473881	MBR	unmatched	MS/MS	MBR	unmatched	MS/MS	MS/MS	MS/MS
DLLLTSSYLSDSGSTGEHTK	K	S	397	416	20	3	sp|P08195|4F2_HUMAN	P08195	4F2_HUMAN	SLC3A2	Amino acid transporter heavy chain SLC3A2			0	0	0	0	0	0	0	1	116181	0	180009	0	197747	319467	214895	259364	116181	0	180009	0	197747	319467	214895	259364	MBR	unmatched	MBR	unmatched	MBR	MBR	MBR	MS/MS
DLLQADQLGSLK	K	S	1124	1135	12	2	sp|Q8WUM0|NU133_HUMAN	Q8WUM0	NU133_HUMAN	NUP133	Nuclear pore complex protein Nup133			0	0	0	0	1	0	1	0	115178	0	0	0	215112	138107	160314	185043	115178	0	0	0	215112	138107	160314	185043	MBR	unmatched	unmatched	unmatched	MS/MS	MBR	MS/MS	MBR
DLLSSVSR	R	E	390	397	8	2	sp|P20073|ANXA7_HUMAN	P20073	ANXA7_HUMAN	ANXA7	Annexin A7			0	0	1	0	0	0	0	0	236421	0	153708	0	0	0	0	0	236421	0	153708	0	0	0	0	0	MBR	unmatched	MS/MS	unmatched	unmatched	unmatched	unmatched	unmatched
DLMACAQTGSGK	R	T	219	230	12	2	sp|O00571|DDX3X_HUMAN	O00571	DDX3X_HUMAN	DDX3X	ATP-dependent RNA helicase DDX3X	DDX3Y, DDX4	sp|O15523|DDX3Y_HUMAN, sp|Q9NQI0|DDX4_HUMAN	0	0	1	0	1	0	1	0	57403.4	0	131986	0	165006	150041	156100	127078	57403.4	0	131986	0	165006	150041	156100	127078	MBR	unmatched	MS/MS	unmatched	MS/MS	MBR	MS/MS	MBR
DLMVGDEASELR	K	S	54	65	12	2	sp|P61160|ARP2_HUMAN	P61160	ARP2_HUMAN	ACTR2	Actin-related protein 2			1	0	2	0	1	1	1	2	543441	368837	368181	322585	337737	338717	369222	503465	543441	368837	368181	322585	337737	338717	369222	503465	MS/MS	MBR	MS/MS	MBR	MS/MS	MS/MS	MS/MS	MS/MS
DLNHVCVISETGK	R	A	201	213	13	3	sp|P00492|HPRT_HUMAN	P00492	HPRT_HUMAN	HPRT1	Hypoxanthine-guanine phosphoribosyltransferase			0	0	1	0	0	0	0	0	76833.1	0	131903	0	0	0	0	84627.3	76833.1	0	131903	0	0	0	0	84627.3	MBR	unmatched	MS/MS	unmatched	unmatched	unmatched	unmatched	MBR
DLNSDMDSILASLK	K	L	647	660	14	2	sp|P40939|ECHA_HUMAN	P40939	ECHA_HUMAN	HADHA	Trifunctional enzyme subunit alpha, mitochondrial			0	0	2	0	0	0	0	0	0	0	138068	0	0	0	0	0	0	0	0	0	0	0	0	0	unmatched	unmatched	MS/MS	unmatched	unmatched	unmatched	unmatched	unmatched
DLNYCFSGMSDHR	R	Y	263	275	13	3	sp|P31943|HNRH1_HUMAN	P31943	HNRH1_HUMAN	HNRNPH1	Heterogeneous nuclear ribonucleoprotein H	HNRNPH2	sp|P55795|HNRH2_HUMAN	0	0	0	0	1	0	2	1	163257	338936	92158.1	128794	454095	472257	407703	418714	163257	338936	92158.1	128794	454095	472257	407703	418714	MBR	MBR	MBR	MBR	MS/MS	MBR	MS/MS	MS/MS
DLPDVQELITQVR	K	S	509	521	13	2	sp|Q9UHB9|SRP68_HUMAN	Q9UHB9	SRP68_HUMAN	SRP68	Signal recognition particle subunit SRP68			0	0	1	0	0	0	1	0	0	0	135214	0	177819	150674	156937	150870	0	0	135214	0	177819	150674	156937	150870	unmatched	unmatched	MS/MS	unmatched	MBR	MBR	MS/MS	MBR
DLPEHAVLK	K	M	627	635	9	2,3	sp|Q00839|HNRPU_HUMAN	Q00839	HNRPU_HUMAN	HNRNPU	Heterogeneous nuclear ribonucleoprotein U			1	0	1	0	3	1	1	2	1356035	3.1887e+06	1.02429e+06	2.56634e+06	2301242	2318645	2069792	2.22514e+06	1356035	2.23679e+06	1.02429e+06	1.7419e+06	1.61968e+06	2318645	2069792	1.56604e+06	MS/MS	MBR	MS/MS	MBR	MS/MS	MS/MS	MS/MS	MS/MS
DLPLLLFR	R	T	462	469	8	2	sp|O43175|SERA_HUMAN	O43175	SERA_HUMAN	PHGDH	D-3-phosphoglycerate dehydrogenase			1	0	2	0	0	0	0	1	446441	0	482040	0	0	129848	0	370519	446441	0	482040	0	0	129848	0	370519	MS/MS	unmatched	MS/MS	unmatched	unmatched	MBR	unmatched	MS/MS
DLPNALDEK	R	Q	133	141	9	2	sp|Q9NVJ2|ARL8B_HUMAN	Q9NVJ2	ARL8B_HUMAN	ARL8B	ADP-ribosylation factor-like protein 8B			0	0	2	0	1	0	1	1	499923	370156	446047	477448	242557	341532	258750	323822	499923	370156	446047	477448	242557	341532	258750	323822	MBR	MBR	MS/MS	MBR	MS/MS	MBR	MS/MS	MS/MS
DLPNIEVR	R	L	1438	1445	8	2	sp|P26358|DNMT1_HUMAN	P26358	DNMT1_HUMAN	DNMT1	DNA (cytosine-5)-methyltransferase 1			0	0	0	0	1	0	0	1	274912	339939	139540	0	294154	248566	0	198704	274912	339939	139540	0	294154	248566	0	198704	MBR	MBR	MBR	unmatched	MS/MS	MBR	unmatched	MS/MS
DLPSWMK	R	F	2121	2127	7	2	sp|P78527|PRKDC_HUMAN	P78527	PRKDC_HUMAN	PRKDC	DNA-dependent protein kinase catalytic subunit			0	0	2	0	0	0	1	0	259223	0	306765	261224	201390	210279	292826	353951	259223	0	306765	261224	201390	210279	292826	353951	MBR	unmatched	MS/MS	MBR	MBR	MBR	MS/MS	MBR
DLPVSEQQER	K	A	187	196	10	2	sp|Q9UNM6|PSD13_HUMAN	Q9UNM6	PSD13_HUMAN	PSMD13	26S proteasome non-ATPase regulatory subunit 13			0	0	0	0	0	0	1	1	0	0	0	265275	218075	0	212606	265195	0	0	0	265275	218075	0	212606	265195	unmatched	unmatched	unmatched	MBR	MBR	unmatched	MS/MS	MS/MS
DLQENYCR	K	N	171	178	8	2	sp|P14210|HGF_HUMAN	P14210	HGF_HUMAN	HGF	Hepatocyte growth factor			0	0	0	0	1	1	2	1	234857	826768	180690	613534	1.78124e+06	1.37653e+06	1867588	1.87358e+06	234857	826768	180690	613534	1.78124e+06	1.37653e+06	1867588	1.87358e+06	MBR	MBR	MBR	MBR	MS/MS	MS/MS	MS/MS	MS/MS
DLQHPNEFIR	K	G	108	117	10	3	sp|P53618|COPB_HUMAN	P53618	COPB_HUMAN	COPB1	Coatomer subunit beta			0	0	1	0	0	0	0	0	239012	106638	207807	207681	205749	214964	186604	254119	239012	106638	207807	207681	205749	214964	186604	254119	MBR	MBR	MS/MS	MBR	MBR	MBR	MBR	MBR
DLQLVLPDYFPER	R	S	98	110	13	2	sp|Q96CX2|KCD12_HUMAN	Q96CX2	KCD12_HUMAN	KCTD12	BTB/POZ domain-containing protein KCTD12			0	0	1	0	0	0	1	1	0	0	166376	0	151903	131418	168902	155758	0	0	166376	0	151903	131418	168902	155758	unmatched	unmatched	MS/MS	unmatched	MBR	MBR	MS/MS	MS/MS
DLQMVNISLR	K	V	98	107	10	2	sp|Q99623|PHB2_HUMAN	Q99623	PHB2_HUMAN	PHB2	Prohibitin-2			1	0	2	0	0	0	1	1	498507	0	459570	250196	288270	128530	278865	317767	498507	0	459570	250196	288270	128530	278865	317767	MS/MS	unmatched	MS/MS	MBR	MBR	MBR	MS/MS	MS/MS
DLQNVNITLR	K	I	84	93	10	2	sp|P35232|PHB1_HUMAN	P35232	PHB1_HUMAN	PHB1	Prohibitin 1			2	0	2	0	1	1	2	2	1094849	546704	847530	0	574078	514784	518395	698590	1094849	546704	847530	0	574078	514784	518395	698590	MS/MS	MBR	MS/MS	unmatched	MS/MS	MS/MS	MS/MS	MS/MS
DLQQSIAR	K	E	708	715	8	2	sp|Q8WUM4|PDC6I_HUMAN	Q8WUM4	PDC6I_HUMAN	PDCD6IP	Programmed cell death 6-interacting protein			0	0	0	0	0	0	1	0	0	281367	0	0	124520	123171	142522	127995	0	281367	0	0	124520	123171	142522	127995	unmatched	MBR	unmatched	unmatched	MBR	MBR	MS/MS	MBR
DLQYSTDYTFK	K	A	543	553	11	2	sp|P08575|PTPRC_HUMAN	P08575	PTPRC_HUMAN	PTPRC	Receptor-type tyrosine-protein phosphatase C			0	0	0	0	2	2	2	1	0	0	0	0	794540	0	728536	777801	0	0	0	0	794540	0	728536	777801	unmatched	unmatched	unmatched	unmatched	MS/MS	MS/MS	MS/MS	MS/MS
DLSELGSVR	K	T	3477	3485	9	2	sp|Q15149|PLEC_HUMAN	Q15149	PLEC_HUMAN	PLEC	Plectin			0	0	0	0	0	0	1	0	0	0	0	0	153160	208946	98504	180362	0	0	0	0	153160	208946	98504	180362	unmatched	unmatched	unmatched	unmatched	MBR	MBR	MS/MS	MBR
DLSGLDAETLLK	R	G	8	19	12	2	sp|P29350|PTN6_HUMAN	P29350	PTN6_HUMAN	PTPN6	Tyrosine-protein phosphatase non-receptor type 6			1	0	1	0	1	1	2	1	396423	348721	581410	0	389331	474899	343087	252305	396423	348721	581410	0	389331	474899	343087	252305	MS/MS	MBR	MS/MS	unmatched	MS/MS	MS/MS	MS/MS	MS/MS
DLSHIGDAVVISCAK	R	D	150	164	15	3	sp|P12004|PCNA_HUMAN	P12004	PCNA_HUMAN	PCNA	Proliferating cell nuclear antigen			1	0	2	0	1	3	1	1	540384	252977	586690	435658	455583	317361	225400	510120	540384	252977	586690	435658	455583	317361	225400	510120	MS/MS	MBR	MS/MS	MBR	MS/MS	MS/MS	MS/MS	MS/MS
DLSLDDFK	K	G	84	91	8	2	sp|P30048|PRDX3_HUMAN	P30048	PRDX3_HUMAN	PRDX3	Thioredoxin-dependent peroxide reductase, mitochondrial			0	0	2	0	0	0	1	2	534076	305475	647687	0	181886	225163	171248	324321	534076	305475	647687	0	181886	225163	171248	324321	MBR	MBR	MS/MS	unmatched	MBR	MBR	MS/MS	MS/MS
DLSLLQIQMR	R	D	119	128	10	2	sp|Q6N069|NAA16_HUMAN	Q6N069	NAA16_HUMAN	NAA16	N-alpha-acetyltransferase 16, NatA auxiliary subunit	NAA15	sp|Q9BXJ9|NAA15_HUMAN	0	0	1	0	1	0	0	0	157665	0	151575	0	152406	121903	129519	134881	157665	0	151575	0	152406	121903	129519	134881	MBR	unmatched	MS/MS	unmatched	MS/MS	MBR	MBR	MBR
DLSSLLQAVGR	R	L	556	566	11	2	sp|Q96QU8|XPO6_HUMAN	Q96QU8	XPO6_HUMAN	XPO6	Exportin-6			0	0	1	0	0	0	0	0	0	0	71953.4	0	0	0	18320	31943.5	0	0	71953.4	0	0	0	18320	31943.5	unmatched	unmatched	MS/MS	unmatched	unmatched	unmatched	MBR	MBR
DLSTVEALQNLK	K	N	102	113	12	2	sp|Q9BTT0|AN32E_HUMAN	Q9BTT0	AN32E_HUMAN	ANP32E	Acidic leucine-rich nuclear phosphoprotein 32 family member E			0	0	2	0	2	1	2	2	0	0	494698	0	1.06418e+06	1.05308e+06	1.21221e+06	1.05312e+06	0	0	494698	0	1.06418e+06	1.05308e+06	1.21221e+06	1.05312e+06	unmatched	unmatched	MS/MS	unmatched	MS/MS	MS/MS	MS/MS	MS/MS
DLSYCLSGMYDHR	R	Y	263	275	13	3	sp|P52597|HNRPF_HUMAN	P52597	HNRPF_HUMAN	HNRNPF	Heterogeneous nuclear ribonucleoprotein F			0	0	0	0	1	1	1	2	0	0	0	0	429146	673799	710129	564750	0	0	0	0	429146	673799	710129	564750	unmatched	unmatched	unmatched	unmatched	MS/MS	MS/MS	MS/MS	MS/MS
DLTDYLMK	R	I	184	191	8	1,2	sp|P60709|ACTB_HUMAN	P60709	ACTB_HUMAN	ACTB	Actin, cytoplasmic 1	ACTA1, ACTA2, ACTBL2, ACTC1, ACTG1, ACTG2	sp|P62736|ACTA_HUMAN, sp|P63261|ACTG_HUMAN, sp|P63267|ACTH_HUMAN, sp|P68032|ACTC_HUMAN, sp|P68133|ACTS_HUMAN, sp|Q562R1|ACTBL_HUMAN	5	4	7	1	8	8	9	7	20199946	16953942	13435233	18949876	26522482	25047572	30938192	41190808	15518982	14212061	10637602	14456455	21035438	18757270	22795756	32365440	MS/MS	MS/MS	MS/MS	MS/MS	MS/MS	MS/MS	MS/MS	MS/MS
DLTEYLSR	K	F	163	170	8	2	sp|O14979|HNRDL_HUMAN	O14979	HNRDL_HUMAN	HNRNPDL	Heterogeneous nuclear ribonucleoprotein D-like			0	0	0	0	0	0	0	1	193041	0	143532	0	154951	348532	206522	245697	193041	0	143532	0	154951	348532	206522	245697	MBR	unmatched	MBR	unmatched	MBR	MBR	MBR	MS/MS
DLTLDQAYSYAVENAK	K	D	205	220	16	2	sp|P23381|SYWC_HUMAN	P23381	SYWC_HUMAN	WARS1	Tryptophan--tRNA ligase, cytoplasmic			0	0	1	0	0	0	0	0	0	0	196322	0	0	54629.5	0	0	0	0	196322	0	0	54629.5	0	0	unmatched	unmatched	MS/MS	unmatched	unmatched	MBR	unmatched	unmatched
DLTPEHLPLLR	R	N	232	242	11	3	sp|Q96C86|DCPS_HUMAN	Q96C86	DCPS_HUMAN	DCPS	m7GpppX diphosphatase			0	0	1	0	0	0	0	0	188359	0	192132	0	106816	139464	115957	159564	188359	0	192132	0	106816	139464	115957	159564	MBR	unmatched	MS/MS	unmatched	MBR	MBR	MBR	MBR
DLTTAGAVTQCYR	R	D	99	111	13	2	sp|Q02543|RL18A_HUMAN	Q02543	RL18A_HUMAN	RPL18A	Large ribosomal subunit protein eL20			0	0	0	0	0	0	0	1	796126	329353	888206	0	523593	512667	549795	748308	796126	329353	888206	0	523593	512667	549795	748308	MBR	MBR	MBR	unmatched	MBR	MBR	MBR	MS/MS
DLVAQAPLKPK	K	T	523	533	11	3	sp|O94776|MTA2_HUMAN	O94776	MTA2_HUMAN	MTA2	Metastasis-associated protein MTA2			0	0	1	0	0	0	0	0	0	0	249265	0	288222	0	0	232731	0	0	249265	0	288222	0	0	232731	unmatched	unmatched	MS/MS	unmatched	MBR	unmatched	unmatched	MBR
DLVPDLSNFYAQYK	K	S	138	151	14	2	sp|P21912|SDHB_HUMAN	P21912	SDHB_HUMAN	SDHB	Succinate dehydrogenase [ubiquinone] iron-sulfur subunit, mitochondrial			0	0	1	0	0	0	0	0	0	0	164647	0	0	0	0	74821.7	0	0	164647	0	0	0	0	74821.7	unmatched	unmatched	MS/MS	unmatched	unmatched	unmatched	unmatched	MBR
DLVSSLTSGLLTIGDR	K	F	919	934	16	2	sp|P53396|ACLY_HUMAN	P53396	ACLY_HUMAN	ACLY	ATP-citrate synthase			0	0	2	0	0	0	0	1	0	0	289029	0	0	0	0	197315	0	0	289029	0	0	0	0	197315	unmatched	unmatched	MS/MS	unmatched	unmatched	unmatched	unmatched	MS/MS
DLYANTVLSGGTTMYPGIADR	K	M	292	312	21	3	sp|P60709|ACTB_HUMAN	P60709	ACTB_HUMAN	ACTB	Actin, cytoplasmic 1	ACTG1	sp|P63261|ACTG_HUMAN	1	0	5	2	1	2	2	3	1.81008e+06	1.38052e+06	4937474	3.40962e+06	1.01512e+06	2232860	1.3526e+06	1.82352e+06	1282278	1.05947e+06	3.34143e+06	3.40962e+06	763726	1.71556e+06	913565	1.29201e+06	MS/MS	MBR	MS/MS	MS/MS	MS/MS	MS/MS	MS/MS	MS/MS
DLYDAGVK	R	R	197	204	8	2	sp|P07355|ANXA2_HUMAN	P07355	ANXA2_HUMAN	ANXA2	Annexin A2			0	0	2	0	2	1	2	1	456548	1083091	485803	496490	733927	607970	696075	733927	456548	1083091	485803	496490	733927	607970	696075	733927	MBR	MBR	MS/MS	MBR	MS/MS	MS/MS	MS/MS	MS/MS
DLYEDELVPLFEK	R	A	175	187	13	2	sp|O43390|HNRPR_HUMAN	O43390	HNRPR_HUMAN	HNRNPR	Heterogeneous nuclear ribonucleoprotein R			0	0	2	0	0	0	0	0	0	0	247565	0	170087	215771	106518	136991	0	0	247565	0	170087	215771	106518	136991	unmatched	unmatched	MS/MS	unmatched	MBR	MBR	MBR	MBR
DMFEEALR	K	A	838	845	8	2	sp|P33991|MCM4_HUMAN	P33991	MCM4_HUMAN	MCM4	DNA replication licensing factor MCM4			0	0	0	0	0	0	1	0	60349.6	0	31361.1	0	125152	101086	183691	110446	60349.6	0	31361.1	0	125152	101086	183691	110446	MBR	unmatched	MBR	unmatched	MBR	MBR	MS/MS	MBR
DMLEAGILDTYLGK	K	Y	491	504	14	2	sp|P50990|TCPQ_HUMAN	P50990	TCPQ_HUMAN	CCT8	T-complex protein 1 subunit theta			0	0	1	0	0	0	0	0	0	0	194071	0	161545	154477	111190	126165	0	0	194071	0	161545	154477	111190	126165	unmatched	unmatched	MS/MS	unmatched	MBR	MBR	MBR	MBR
DMMFQLLR	K	G	124	131	8	2	sp|Q00534|CDK6_HUMAN	Q00534	CDK6_HUMAN	CDK6	Cyclin-dependent kinase 6			0	0	1	0	0	0	0	0	41788.2	0	146978	0	0	49559.6	39517.4	81586.9	41788.2	0	146978	0	0	49559.6	39517.4	81586.9	MBR	unmatched	MS/MS	unmatched	unmatched	MBR	MBR	MBR
DMNQVLDAYENK	R	K	142	153	12	2	sp|P23381|SYWC_HUMAN	P23381	SYWC_HUMAN	WARS1	Tryptophan--tRNA ligase, cytoplasmic			0	0	1	0	0	0	0	1	0	0	284795	0	0	0	0	296451	0	0	284795	0	0	0	0	296451	unmatched	unmatched	MS/MS	unmatched	unmatched	unmatched	unmatched	MS/MS
DMTLEGDDLILEIE	K	-	1165	1178	14	2	sp|P11498|PYC_HUMAN	P11498	PYC_HUMAN	PC	Pyruvate carboxylase, mitochondrial			0	0	2	0	1	0	2	1	0	0	255225	0	549156	0	397980	465172	0	0	255225	0	549156	0	397980	465172	unmatched	unmatched	MS/MS	unmatched	MS/MS	unmatched	MS/MS	MS/MS
DMVGIAQTGSGK	R	T	210	221	12	2	sp|Q92841|DDX17_HUMAN	Q92841	DDX17_HUMAN	DDX17	Probable ATP-dependent RNA helicase DDX17			0	0	1	0	1	0	0	0	152411	0	151071	172954	200374	178813	275901	160604	152411	0	151071	172954	200374	178813	275901	160604	MBR	unmatched	MS/MS	MBR	MS/MS	MBR	MBR	MBR
DNFHGLAIFLDTYPNDETTER	K	V	152	172	21	3	sp|Q12907|LMAN2_HUMAN	Q12907	LMAN2_HUMAN	LMAN2	Vesicular integral-membrane protein VIP36			0	0	0	0	0	0	1	1	0	0	134245	0	149702	166068	264484	289789	0	0	134245	0	149702	166068	264484	289789	unmatched	unmatched	MBR	unmatched	MBR	MBR	MS/MS	MS/MS
DNILPELGVR	R	F	619	628	10	2	sp|P49589|SYCC_HUMAN	P49589	SYCC_HUMAN	CARS1	Cysteine--tRNA ligase, cytoplasmic			0	0	1	0	0	0	0	0	265360	0	149763	0	167902	0	130152	128967	265360	0	149763	0	167902	0	130152	128967	MBR	unmatched	MS/MS	unmatched	MBR	unmatched	MBR	MBR
DNIQGITK	R	P	25	32	8	1,2	sp|P62805|H4_HUMAN	P62805	H4_HUMAN	H4C1	Histone H4			1	1	4	0	2	3	4	4	13864905	13128387	19503154	9699938	19020642	19786736	21604940	19103564	13864905	13128387	18878654	9180168	19020642	19786736	21604940	19103564	MS/MS	MS/MS	MS/MS	MBR	MS/MS	MS/MS	MS/MS	MS/MS
DNIQGITKPAIR	R	R	25	36	12	2,3	sp|P62805|H4_HUMAN	P62805	H4_HUMAN	H4C1	Histone H4			4	4	5	4	6	5	4	5	35679088	35214696	56167280	31345600	59347060	65867488	61285940	76666096	35679088	30908532	56167280	27855654	59347060	65867488	61285940	68133288	MS/MS	MS/MS	MS/MS	MS/MS	MS/MS	MS/MS	MS/MS	MS/MS
DNLAEDIMR	R	L	176	184	9	2	sp|P08670|VIME_HUMAN	P08670	VIME_HUMAN	VIM	Vimentin			1	0	2	0	2	1	2	2	573698	1.18902e+06	428994	1.10128e+06	552172	583452	781980	564256	573698	1.18902e+06	428994	1.10128e+06	552172	583452	781980	564256	MS/MS	MBR	MS/MS	MBR	MS/MS	MS/MS	MS/MS	MS/MS
DNLEFFLAGIGR	R	L	791	802	12	2	sp|P49327|FAS_HUMAN	P49327	FAS_HUMAN	FASN	Fatty acid synthase			0	0	2	0	2	0	1	2	106971	166615	267139	317357	260701	234284	264242	341344	106971	166615	267139	317357	260701	234284	264242	341344	MBR	MBR	MS/MS	MBR	MS/MS	MBR	MS/MS	MS/MS
DNNELLLFILK	R	Q	827	837	11	2	sp|P49736|MCM2_HUMAN	P49736	MCM2_HUMAN	MCM2	DNA replication licensing factor MCM2			0	0	1	0	0	0	0	0	0	0	166829	0	237792	0	159436	160281	0	0	166829	0	237792	0	159436	160281	unmatched	unmatched	MS/MS	unmatched	MBR	unmatched	MBR	MBR
DNNLLGK	K	F	452	458	7	2	sp|P11142|HSP7C_HUMAN	P11142	HSP7C_HUMAN	HSPA8	Heat shock cognate 71 kDa protein	HSPA2	sp|P54652|HSP72_HUMAN	0	1	0	0	2	1	2	4	414457	1664893	331307	979606	1.90125e+06	1.56333e+06	1.95842e+06	1.5938e+06	414457	1664893	331307	979606	1.90125e+06	1.56333e+06	1.95842e+06	1.5938e+06	MBR	MS/MS	MBR	MBR	MS/MS	MS/MS	MS/MS	MS/MS
DNNLLGR	K	F	452	458	7	2	sp|P0DMV8|HS71A_HUMAN	P0DMV8	HS71A_HUMAN	HSPA1A	Heat shock 70 kDa protein 1A	HSPA1B, HSPA1L, HSPA6	sp|P0DMV9|HS71B_HUMAN, sp|P17066|HSP76_HUMAN, sp|P34931|HS71L_HUMAN	0	0	0	0	0	0	1	0	0	0	100187	0	292771	180391	247513	206242	0	0	100187	0	292771	180391	247513	206242	unmatched	unmatched	MBR	unmatched	MBR	MBR	MS/MS	MBR
DNNQFASASLDR	K	T	154	165	12	2	sp|P35606|COPB2_HUMAN	P35606	COPB2_HUMAN	COPB2	Coatomer subunit beta'			0	0	0	0	0	0	1	0	0	0	119581	62878.2	125647	0	99372.8	98655.4	0	0	119581	62878.2	125647	0	99372.8	98655.4	unmatched	unmatched	MBR	MBR	MBR	unmatched	MS/MS	MBR
DNPLDPVLAK	K	V	117	126	10	2	sp|Q96AG4|LRC59_HUMAN	Q96AG4	LRC59_HUMAN	LRRC59	Leucine-rich repeat-containing protein 59			0	0	2	0	0	0	1	2	786254	528811	629576	512716	523940	0	393192	706036	786254	528811	629576	512716	523940	0	393192	706036	MBR	MBR	MS/MS	MBR	MBR	unmatched	MS/MS	MS/MS
DNQWLGVTLSR	R	Q	123	133	11	2	sp|P13612|ITA4_HUMAN	P13612	ITA4_HUMAN	ITGA4	Integrin alpha-4			0	0	0	0	2	2	2	2	0	0	0	0	749189	756136	1.00262e+06	650224	0	0	0	0	749189	756136	1.00262e+06	650224	unmatched	unmatched	unmatched	unmatched	MS/MS	MS/MS	MS/MS	MS/MS
DNSTMGYMAAK	R	K	621	631	11	2	sp|P07900|HS90A_HUMAN	P07900	HS90A_HUMAN	HSP90AA1	Heat shock protein HSP 90-alpha			0	0	2	0	0	0	0	0	424858	0	356109	0	0	215832	143504	240718	424858	0	356109	0	0	215832	143504	240718	MBR	unmatched	MS/MS	unmatched	unmatched	MBR	MBR	MBR
DNSTMGYMMAK	R	K	613	623	11	2	sp|P08238|HS90B_HUMAN	P08238	HS90B_HUMAN	HSP90AB1	Heat shock protein HSP 90-beta	HSP90AB3P	sp|Q58FF7|H90B3_HUMAN	0	0	1	0	0	0	0	1	406753	0	394022	0	157651	154851	213428	268368	406753	0	394022	0	157651	154851	213428	268368	MBR	unmatched	MS/MS	unmatched	MBR	MBR	MBR	MS/MS
DNTINLIHTFR	R	D	238	248	11	3	sp|O15144|ARPC2_HUMAN	O15144	ARPC2_HUMAN	ARPC2	Actin-related protein 2/3 complex subunit 2			0	0	3	0	0	0	0	0	307023	0	616575	0	146944	0	119276	166501	307023	0	616575	0	146944	0	119276	166501	MBR	unmatched	MS/MS	unmatched	MBR	unmatched	MBR	MBR
DNTNEIYSGK	R	F	542	551	10	2	sp|P05556|ITB1_HUMAN	P05556	ITB1_HUMAN	ITGB1	Integrin beta-1			0	0	0	0	1	1	2	2	165646	964306	136687	621196	1.06927e+06	951581	1.2472e+06	883380	165646	964306	136687	621196	1.06927e+06	951581	1.2472e+06	883380	MBR	MBR	MBR	MBR	MS/MS	MS/MS	MS/MS	MS/MS
DNVDDPTGNFR	K	S	304	314	11	2	sp|Q12907|LMAN2_HUMAN	Q12907	LMAN2_HUMAN	LMAN2	Vesicular integral-membrane protein VIP36			0	0	1	0	2	0	2	1	439552	0	242598	0	680869	555253	565214	664668	439552	0	242598	0	680869	555253	565214	664668	MBR	unmatched	MS/MS	unmatched	MS/MS	MBR	MS/MS	MS/MS
DNYVPEVSALDQEIIEVDPDTK	R	E	82	103	22	3	sp|P08708|RS17_HUMAN	P08708	RS17_HUMAN	RPS17	Small ribosomal subunit protein eS17			0	0	2	0	0	0	0	0	0	0	493197	0	0	89273.7	0	76663.2	0	0	493197	0	0	89273.7	0	76663.2	unmatched	unmatched	MS/MS	unmatched	unmatched	MBR	unmatched	MBR
DPCNPNPCQK	K	N	675	684	10	2	sp|O95980|RECK_HUMAN	O95980	RECK_HUMAN	RECK	Reversion-inducing cysteine-rich protein with Kazal motifs			0	0	0	0	0	0	0	1	0	0	0	0	175161	220910	216152	144194	0	0	0	0	175161	220910	216152	144194	unmatched	unmatched	unmatched	unmatched	MBR	MBR	MBR	MS/MS
DPDIHAAAFGTCLAASVAAPGSGR	R	V	268	291	24	3	sp|O15031|PLXB2_HUMAN	O15031	PLXB2_HUMAN	PLXNB2	Plexin-B2			0	0	0	0	0	0	2	1	0	0	0	0	78782.8	198924	223690	220824	0	0	0	0	78782.8	198924	223690	220824	unmatched	unmatched	unmatched	unmatched	MBR	MBR	MS/MS	MS/MS
DPENFPFVVLGNK	R	I	114	126	13	2	sp|P51149|RAB7A_HUMAN	P51149	RAB7A_HUMAN	RAB7A	Ras-related protein Rab-7a			1	0	2	0	2	1	2	2	424634	506472	634408	656395	598175	604001	587987	588219	424634	506472	634408	656395	598175	604001	587987	588219	MS/MS	MBR	MS/MS	MBR	MS/MS	MS/MS	MS/MS	MS/MS
DPETLVGYSMVGCQR	R	A	123	137	15	2	sp|P49327|FAS_HUMAN	P49327	FAS_HUMAN	FASN	Fatty acid synthase			0	0	0	0	0	0	1	0	2.61452e+06	9588471	2.3573e+06	2.78872e+06	2.20703e+06	2.48555e+06	423442	1.75336e+06	2.61452e+06	9588471	2.3573e+06	2.78872e+06	2.20703e+06	2.48555e+06	423442	1.75336e+06	MBR	MBR	MBR	MBR	MBR	MBR	MS/MS	MBR
DPGVLDR	K	M	56	62	7	2	sp|P31949|S10AB_HUMAN	P31949	S10AB_HUMAN	S100A11	Protein S100-A11			1	0	2	0	0	0	2	2	1.38901e+06	1.08268e+06	942132	820953	1.14483e+06	1.12619e+06	1123021	1.36656e+06	1.38901e+06	1.08268e+06	942132	820953	1.14483e+06	1.12619e+06	1123021	1.36656e+06	MS/MS	MBR	MS/MS	MBR	MBR	MBR	MS/MS	MS/MS
DPIPYLPPLEK	R	L	17	27	11	2	sp|P08621|RU17_HUMAN	P08621	RU17_HUMAN	SNRNP70	U1 small nuclear ribonucleoprotein 70 kDa			0	0	3	0	0	0	0	1	0	0	400979	0	0	281077	266087	262936	0	0	400979	0	0	281077	266087	262936	unmatched	unmatched	MS/MS	unmatched	unmatched	MBR	MBR	MS/MS
DPLLLAIIPK	R	Y	387	396	10	2	sp|Q9HAV4|XPO5_HUMAN	Q9HAV4	XPO5_HUMAN	XPO5	Exportin-5			0	0	1	0	0	0	0	1	171615	90664.4	179434	0	115499	81101.1	93038.8	114919	171615	90664.4	179434	0	115499	81101.1	93038.8	114919	MBR	MBR	MS/MS	unmatched	MBR	MBR	MBR	MS/MS
DPLNPIK	K	Q	64	70	7	2	sp|Q15181|IPYR_HUMAN	Q15181	IPYR_HUMAN	PPA1	Inorganic pyrophosphatase			0	0	1	0	1	0	1	1	440861	498232	399772	306964	537872	354783	348019	406107	440861	498232	399772	306964	537872	354783	348019	406107	MBR	MBR	MS/MS	MBR	MS/MS	MBR	MS/MS	MS/MS
DPQLVPILIEAAR	R	N	208	220	13	2	sp|Q15738|NSDHL_HUMAN	Q15738	NSDHL_HUMAN	NSDHL	Sterol-4-alpha-carboxylate 3-dehydrogenase, decarboxylating			0	0	1	0	0	0	0	0	0	0	80830.3	0	0	28140.6	69313.4	76126.9	0	0	80830.3	0	0	28140.6	69313.4	76126.9	unmatched	unmatched	MS/MS	unmatched	unmatched	MBR	MBR	MBR
DPSLPLLELQDIMTSVSGR	R	I	891	909	19	2	sp|Q13085|ACACA_HUMAN	Q13085	ACACA_HUMAN	ACACA	Acetyl-CoA carboxylase 1			0	0	1	1	0	0	0	0	0	0	98033.6	442392	0	0	0	0	0	0	98033.6	442392	0	0	0	0	unmatched	unmatched	MS/MS	MS/MS	unmatched	unmatched	unmatched	unmatched
DPSQQELPR	R	L	1172	1180	9	2	sp|P49327|FAS_HUMAN	P49327	FAS_HUMAN	FASN	Fatty acid synthase			0	0	1	0	0	0	1	0	0	0	0	0	0	0	0	0	0	0	0	0	0	0	0	0	unmatched	unmatched	MS/MS	unmatched	unmatched	unmatched	MS/MS	unmatched
DPSVVVR	K	D	419	425	7	2	sp|Q14974|IMB1_HUMAN	Q14974	IMB1_HUMAN	KPNB1	Importin subunit beta-1			0	0	1	0	1	1	1	1	484618	358748	178794	0	320376	261133	336416	509102	484618	358748	178794	0	320376	261133	336416	509102	MBR	MBR	MS/MS	unmatched	MS/MS	MS/MS	MS/MS	MS/MS
DPTVHDDVLELEMDELNR	R	H	2073	2090	18	3	sp|P78527|PRKDC_HUMAN	P78527	PRKDC_HUMAN	PRKDC	DNA-dependent protein kinase catalytic subunit			0	0	1	0	0	0	1	1	0	0	186475	0	55199	185984	129722	242817	0	0	186475	0	55199	185984	129722	242817	unmatched	unmatched	MS/MS	unmatched	MBR	MBR	MS/MS	MS/MS
DPVQEAWAEDVDLR	K	V	476	489	14	2,3	sp|P14618|KPYM_HUMAN	P14618	KPYM_HUMAN	PKM	Pyruvate kinase PKM			1	0	2	0	2	0	0	1	788724	309049	473624	311386	415637	806937	639904	554248	481291	298768	786773	301027	401810	476762	393041	535811	MS/MS	MBR	MS/MS	MBR	MS/MS	MBR	MBR	MS/MS
DQAGEYECSAENDVSFPDVR	R	K	196	215	20	3	sp|Q7Z3B1|NEGR1_HUMAN	Q7Z3B1	NEGR1_HUMAN	NEGR1	Neuronal growth regulator 1			0	0	0	0	1	1	1	1	0	0	0	0	479841	459345	383949	457591	0	0	0	0	479841	459345	383949	457591	unmatched	unmatched	unmatched	unmatched	MS/MS	MS/MS	MS/MS	MS/MS
DQDLEPGAPSMGAK	R	S	1464	1477	14	2	sp|P07814|SYEP_HUMAN	P07814	SYEP_HUMAN	EPRS1	Bifunctional glutamate/proline--tRNA ligase			0	0	0	0	1	0	1	1	216761	0	125952	191424	324170	302038	264685	261087	216761	0	125952	191424	324170	302038	264685	261087	MBR	unmatched	MBR	MBR	MS/MS	MBR	MS/MS	MS/MS
DQELSPR	K	E	25	31	7	2	sp|O95139|NDUB6_HUMAN	O95139	NDUB6_HUMAN	NDUFB6	NADH dehydrogenase [ubiquinone] 1 beta subcomplex subunit 6			0	0	1	0	0	0	0	0	212189	0	237378	0	113776	168071	216732	128175	212189	0	237378	0	113776	168071	216732	128175	MBR	unmatched	MS/MS	unmatched	MBR	MBR	MBR	MBR
DQITAGNAAR	K	K	37	46	10	2	sp|P22234|PUR6_HUMAN	P22234	PUR6_HUMAN	PAICS	Bifunctional phosphoribosylaminoimidazole carboxylase/phosphoribosylaminoimidazole succinocarboxamide synthetase			1	0	1	0	1	1	1	1	459216	547005	423137	478820	570043	716375	703011	514606	459216	547005	423137	478820	570043	716375	703011	514606	MS/MS	MBR	MS/MS	MBR	MS/MS	MS/MS	MS/MS	MS/MS
DQIYDIFQK	K	L	194	202	9	2	sp|P60842|IF4A1_HUMAN	P60842	IF4A1_HUMAN	EIF4A1	Eukaryotic initiation factor 4A-I			0	0	2	0	0	1	2	2	506183	381904	551800	313269	317211	480968	472124	701646	506183	381904	551800	313269	317211	480968	472124	701646	MBR	MBR	MS/MS	MBR	MBR	MS/MS	MS/MS	MS/MS
DQLIYNLLK	K	E	6	14	9	2	sp|P00338|LDHA_HUMAN	P00338	LDHA_HUMAN	LDHA	L-lactate dehydrogenase A chain			2	0	4	1	1	1	2	3	2242748	847354	2.932e+06	1.40414e+06	605306	958422	927540	1.37503e+06	2242748	847354	2.932e+06	1.40414e+06	605306	958422	927540	1.37503e+06	MS/MS	MBR	MS/MS	MS/MS	MS/MS	MS/MS	MS/MS	MS/MS
DQLLLGPTYATPK	K	V	349	361	13	2	sp|P55084|ECHB_HUMAN	P55084	ECHB_HUMAN	HADHB	Trifunctional enzyme subunit beta, mitochondrial			0	0	1	0	0	0	0	0	158165	0	193232	0	0	0	0	0	158165	0	193232	0	0	0	0	0	MBR	unmatched	MS/MS	unmatched	unmatched	unmatched	unmatched	unmatched
DQNILLGTTYR	R	I	3325	3335	11	2	sp|P78527|PRKDC_HUMAN	P78527	PRKDC_HUMAN	PRKDC	DNA-dependent protein kinase catalytic subunit			1	0	1	0	1	1	1	2	429990	0	363577	479517	228156	248208	365523	382886	429990	0	363577	479517	228156	248208	365523	382886	MS/MS	unmatched	MS/MS	MBR	MS/MS	MS/MS	MS/MS	MS/MS
DQPPNSVEGLLNALR	K	Y	290	304	15	2	sp|Q9NUQ9|CYRIB_HUMAN	Q9NUQ9	CYRIB_HUMAN	CYRIB	CYFIP-related Rac1 interactor B			0	0	1	0	0	0	0	0	0	0	122388	0	0	0	0	51753.9	0	0	122388	0	0	0	0	51753.9	unmatched	unmatched	MS/MS	unmatched	unmatched	unmatched	unmatched	MBR
DQQEAALVDMVNDGVEDLR	K	C	83	101	19	2,3	sp|P09211|GSTP1_HUMAN	P09211	GSTP1_HUMAN	GSTP1	Glutathione S-transferase P			0	0	3	0	1	0	1	2	0	0	694810	0	175780	307819	229413	388446	0	0	467238	0	175780	195656	229413	388446	unmatched	unmatched	MS/MS	unmatched	MS/MS	MBR	MS/MS	MS/MS
DQSAVVVQGLPEGVAFK	R	H	144	160	17	2	sp|P78347|GTF2I_HUMAN	P78347	GTF2I_HUMAN	GTF2I	General transcription factor II-I			0	0	0	0	0	0	1	1	0	0	118869	0	152419	203337	189137	162181	0	0	118869	0	152419	203337	189137	162181	unmatched	unmatched	MBR	unmatched	MBR	MBR	MS/MS	MS/MS
DQTPDENEEVIVR	R	I	548	560	13	2	sp|Q9Y6M1|IF2B2_HUMAN	Q9Y6M1	IF2B2_HUMAN	IGF2BP2	Insulin-like growth factor 2 mRNA-binding protein 2			0	0	0	0	0	0	1	0	137705	179400	112223	196486	197143	207131	182039	156746	137705	179400	112223	196486	197143	207131	182039	156746	MBR	MBR	MBR	MBR	MBR	MBR	MS/MS	MBR
DQVANSAFVER	K	L	500	510	11	2	sp|P07900|HS90A_HUMAN	P07900	HS90A_HUMAN	HSP90AA1	Heat shock protein HSP 90-alpha			2	1	2	1	2	2	1	3	1.66971e+06	1985070	1.45874e+06	1.64633e+06	1.63409e+06	1.87021e+06	1.57397e+06	2.09781e+06	1.66971e+06	1985070	1.45874e+06	1.64633e+06	1.63409e+06	1.87021e+06	1.57397e+06	2.09781e+06	MS/MS	MS/MS	MS/MS	MS/MS	MS/MS	MS/MS	MS/MS	MS/MS
DQVIYPDGR	R	E	521	529	9	2	sp|P28288|ABCD3_HUMAN	P28288	ABCD3_HUMAN	ABCD3	ATP-binding cassette sub-family D member 3			0	0	0	0	0	0	0	1	0	0	0	0	0	0	0	0	0	0	0	0	0	0	0	0	unmatched	unmatched	unmatched	unmatched	unmatched	unmatched	unmatched	MS/MS
DREVGIPPEQSLETAK	R	A	210	225	16	3	sp|P61158|ARP3_HUMAN	P61158	ARP3_HUMAN	ACTR3	Actin-related protein 3			0	0	1	0	0	0	1	2	262480	0	294729	0	0	0	214378	279023	262480	0	294729	0	0	0	214378	279023	MBR	unmatched	MS/MS	unmatched	unmatched	unmatched	MS/MS	MS/MS
DRPFFAGLVK	K	Y	57	66	10	3	sp|P15531|NDKA_HUMAN	P15531	NDKA_HUMAN	NME1	Nucleoside diphosphate kinase A			0	0	2	0	0	0	1	2	472321	154832	973190	0	121543	267378	0	686045	472321	154832	973190	0	121543	267378	0	686045	MBR	MBR	MS/MS	unmatched	MBR	MBR	MS/MS	MS/MS
DRPFFPGLVK	K	Y	57	66	10	3	sp|P22392|NDKB_HUMAN	P22392	NDKB_HUMAN	NME2	Nucleoside diphosphate kinase B	NME2P1	sp|O60361|NDK8_HUMAN	0	0	2	0	0	0	0	2	601907	122844	914662	215897	135649	240274	159332	577471	601907	122844	914662	215897	135649	240274	159332	577471	MBR	MBR	MS/MS	MBR	MBR	MBR	MBR	MS/MS
DSAQNSVIIVDK	K	N	194	205	12	2	sp|P02786|TFR1_HUMAN	P02786	TFR1_HUMAN	TFRC	Transferrin receptor protein 1			0	0	0	0	0	0	1	0	0	0	72328.8	0	345221	329056	328519	249977	0	0	72328.8	0	345221	329056	328519	249977	unmatched	unmatched	MBR	unmatched	MBR	MBR	MS/MS	MBR
DSCPLDCK	R	V	4	11	8	2	sp|P84103|SRSF3_HUMAN	P84103	SRSF3_HUMAN	SRSF3	Serine/arginine-rich splicing factor 3			0	0	0	0	2	0	2	2	122853	0	156743	0	555606	604832	565840	436716	122853	0	156743	0	555606	604832	565840	436716	MBR	unmatched	MBR	unmatched	MS/MS	MBR	MS/MS	MS/MS
DSEEAEIIR	R	K	807	815	9	2	sp|P09874|PARP1_HUMAN	P09874	PARP1_HUMAN	PARP1	Poly [ADP-ribose] polymerase 1			0	0	0	0	0	0	0	1	0	0	0	0	0	0	0	308345	0	0	0	0	0	0	0	0	unmatched	unmatched	unmatched	unmatched	unmatched	unmatched	unmatched	MS/MS
DSFPWEVPK	R	K	383	391	9	2	sp|P31153|METK2_HUMAN	P31153	METK2_HUMAN	MAT2A	S-adenosylmethionine synthase isoform type-2			0	0	1	0	0	0	2	1	129340	0	180898	199486	248266	271167	242479	339184	129340	0	180898	199486	248266	271167	242479	339184	MBR	unmatched	MS/MS	MBR	MBR	MBR	MS/MS	MS/MS
DSGRDYVSQFEGSALGK	K	Q	48	64	17	3	sp|P02647|APOA1_HUMAN	P02647	APOA1_HUMAN	APOA1	Apolipoprotein A-I			0	0	0	1	0	0	0	0	0	0	0	4.15756e+06	0	0	0	0	0	0	0	0	0	0	0	0	unmatched	unmatched	unmatched	MS/MS	unmatched	unmatched	unmatched	unmatched
DSHGVAQVR	R	F	56	64	9	3	sp|P62277|RS13_HUMAN	P62277	RS13_HUMAN	RPS13	Small ribosomal subunit protein uS15			1	0	2	0	1	1	1	0	1.0404e+06	148528	1.31883e+06	138773	614812	736104	815327	0	1.0404e+06	148528	1.31883e+06	138773	614812	736104	815327	0	MS/MS	MBR	MS/MS	MBR	MS/MS	MS/MS	MS/MS	unmatched
DSIFEPAK	K	G	937	944	8	2	sp|P55265|DSRAD_HUMAN	P55265	DSRAD_HUMAN	ADAR	Double-stranded RNA-specific adenosine deaminase			0	0	0	0	0	0	1	0	170035	284442	116507	162331	130524	146262	144821	134511	170035	284442	116507	162331	130524	146262	144821	134511	MBR	MBR	MBR	MBR	MBR	MBR	MS/MS	MBR
DSLEDCVTIWGPEGR	R	W	476	490	15	2	sp|Q9UBG0|MRC2_HUMAN	Q9UBG0	MRC2_HUMAN	MRC2	C-type mannose receptor 2			0	0	0	0	0	0	1	1	162086	0	0	621930	141454	213853	293943	160751	162086	0	0	621930	141454	213853	293943	160751	MBR	unmatched	unmatched	MBR	MBR	MBR	MS/MS	MS/MS
DSLENTLTETEAR	R	Y	293	305	13	2	contam_sp|P02534|K1M1_SHEEP	P02534	K1M1_SHEEP		Keratin, type I microfibrillar 48 kDa, component 8C-1		contam_sp|P25690|K1M2_SHEEP	0	0	0	0	0	0	3	0	0	0	0	0	0	0	1.7697e+06	131636	0	0	0	0	0	0	1.7697e+06	131636	unmatched	unmatched	unmatched	unmatched	unmatched	unmatched	MS/MS	MBR
DSLIFLVDASK	R	A	36	46	11	2	sp|P12956|XRCC6_HUMAN	P12956	XRCC6_HUMAN	XRCC6	X-ray repair cross-complementing protein 6			2	1	2	0	4	2	3	3	1.01585e+06	1515346	754609	2.55156e+06	1716985	1.90443e+06	2.16784e+06	2.6293e+06	1.01585e+06	1515346	754609	2.55156e+06	1716985	1.90443e+06	2.16784e+06	2.6293e+06	MS/MS	MS/MS	MS/MS	MBR	MS/MS	MS/MS	MS/MS	MS/MS
DSLLQDGEFSMDLR	R	T	76	89	14	2	sp|P07737|PROF1_HUMAN	P07737	PROF1_HUMAN	PFN1	Profilin-1			1	0	4	2	4	2	4	3	234641	536808	1.85016e+06	2.97007e+06	1.02825e+06	1.59755e+06	982801	1.79013e+06	234641	536808	1.47919e+06	2.97007e+06	883368	1.313e+06	775024	1.43478e+06	MS/MS	MBR	MS/MS	MS/MS	MS/MS	MS/MS	MS/MS	MS/MS
DSNNLCLHFNPR	K	F	38	49	12	3	sp|P09382|LEG1_HUMAN	P09382	LEG1_HUMAN	LGALS1	Galectin-1			0	0	0	0	1	0	1	1	407106	530207	400177	303854	755997	786804	704070	759851	407106	530207	400177	303854	755997	786804	704070	759851	MBR	MBR	MBR	MBR	MS/MS	MBR	MS/MS	MS/MS
DSPSVWAAVPGK	K	T	27	38	12	2	sp|P07737|PROF1_HUMAN	P07737	PROF1_HUMAN	PFN1	Profilin-1			0	0	1	0	0	0	0	0	498649	0	618491	0	319169	514630	249662	317839	498649	0	618491	0	319169	514630	249662	317839	MBR	unmatched	MS/MS	unmatched	MBR	MBR	MBR	MBR
DSQDPYCGWCVVEGR	R	C	480	494	15	2	sp|O15031|PLXB2_HUMAN	O15031	PLXB2_HUMAN	PLXNB2	Plexin-B2			0	0	0	0	0	0	1	0	0	0	0	0	161002	149263	170876	76898.2	0	0	0	0	161002	149263	170876	76898.2	unmatched	unmatched	unmatched	unmatched	MBR	MBR	MS/MS	MBR
DSTLIMQLLR	K	D	213	222	10	2	sp|P63104|1433Z_HUMAN	P63104	1433Z_HUMAN	YWHAZ	14-3-3 protein zeta/delta	SFN, YWHAB, YWHAE, YWHAG, YWHAH, YWHAQ	sp|P27348|1433T_HUMAN, sp|P31946|1433B_HUMAN, sp|P31947|1433S_HUMAN, sp|P61981|1433G_HUMAN, sp|P62258|1433E_HUMAN, sp|Q04917|1433F_HUMAN	2	0	9	1	2	2	5	4	3.00885e+06	969771	5256982	2.05479e+06	985034	970038	1.3468e+06	1976431	2.49994e+06	969771	4.07372e+06	2.05479e+06	985034	970038	1.21557e+06	1735402	MS/MS	MBR	MS/MS	MS/MS	MS/MS	MS/MS	MS/MS	MS/MS
DSVVAGFQWATK	K	E	677	688	12	2	sp|P13639|EF2_HUMAN	P13639	EF2_HUMAN	EEF2	Elongation factor 2			0	0	1	0	2	2	3	2	306878	443283	279962	593470	477992	530362	538283	608661	306878	443283	279962	593470	477992	530362	538283	608661	MBR	MBR	MS/MS	MBR	MS/MS	MS/MS	MS/MS	MS/MS
DSYGGPPR	R	R	188	195	8	2	sp|P38159|RBMX_HUMAN	P38159	RBMX_HUMAN	RBMX	RNA-binding motif protein, X chromosome	RBMXL1	sp|Q96E39|RMXL1_HUMAN	0	0	1	0	0	0	0	0	190487	361614	187897	0	263224	280481	230619	220045	190487	361614	187897	0	263224	280481	230619	220045	MBR	MBR	MS/MS	unmatched	MBR	MBR	MBR	MBR
DSYVGDEAQSK	K	R	51	61	11	2	sp|P60709|ACTB_HUMAN	P60709	ACTB_HUMAN	ACTB	Actin, cytoplasmic 1	ACTA1, ACTA2, ACTC1, ACTG1, ACTG2	sp|P62736|ACTA_HUMAN, sp|P63261|ACTG_HUMAN, sp|P63267|ACTH_HUMAN, sp|P68032|ACTC_HUMAN, sp|P68133|ACTS_HUMAN	1	2	2	1	2	3	3	2	6.5418e+06	7661361	3.39971e+06	4.58753e+06	4.71994e+06	7524841	5245962	5939507	6.5418e+06	7661361	3.39971e+06	4.58753e+06	4.71994e+06	7524841	5245962	5939507	MS/MS	MS/MS	MS/MS	MS/MS	MS/MS	MS/MS	MS/MS	MS/MS
DTAAWTVGR	R	I	426	434	9	2	sp|Q14974|IMB1_HUMAN	Q14974	IMB1_HUMAN	KPNB1	Importin subunit beta-1			0	0	0	0	0	0	0	1	207507	0	132796	0	166280	147907	151088	185568	207507	0	132796	0	166280	147907	151088	185568	MBR	unmatched	MBR	unmatched	MBR	MBR	MBR	MS/MS
DTCIVISGESGAGKTEASKHIMQYIAAVTNPSQR	R	A	95	128	34	4	sp|B0I1T2|MYO1G_HUMAN	B0I1T2	MYO1G_HUMAN	MYO1G	Unconventional myosin-Ig			0	0	0	0	0	0	1	0	0	0	0	0	0	0	0	0	0	0	0	0	0	0	0	0	unmatched	unmatched	unmatched	unmatched	unmatched	unmatched	MS/MS	unmatched
DTDIVDEAIYYFK	K	A	38	50	13	2	sp|O15145|ARPC3_HUMAN	O15145	ARPC3_HUMAN	ARPC3	Actin-related protein 2/3 complex subunit 3			0	0	1	0	0	0	0	0	0	0	258508	0	148764	117973	160855	171175	0	0	258508	0	148764	117973	160855	171175	unmatched	unmatched	MS/MS	unmatched	MBR	MBR	MBR	MBR
DTDSINLYK	K	N	447	455	9	2	sp|O14980|XPO1_HUMAN	O14980	XPO1_HUMAN	XPO1	Exportin-1			0	0	1	0	0	0	0	0	0	0	0	0	0	0	0	0	0	0	0	0	0	0	0	0	unmatched	unmatched	MS/MS	unmatched	unmatched	unmatched	unmatched	unmatched
DTGIFLDLMHLK	R	K	195	206	12	3	sp|P12956|XRCC6_HUMAN	P12956	XRCC6_HUMAN	XRCC6	X-ray repair cross-complementing protein 6			0	0	2	0	0	0	0	0	0	0	534795	0	197141	225354	219126	233496	0	0	534795	0	197141	225354	219126	233496	unmatched	unmatched	MS/MS	unmatched	MBR	MBR	MBR	MBR
DTLMISR	K	T	132	138	7	2	sp|P01857|IGHG1_HUMAN	P01857	IGHG1_HUMAN	IGHG1	Immunoglobulin heavy constant gamma 1	IGHG2, IGHG3, IGHG4	sp|P01859|IGHG2_HUMAN, sp|P01860|IGHG3_HUMAN, sp|P01861|IGHG4_HUMAN	0	0	0	1	0	0	0	0	0	0	0	2.64958e+06	0	0	0	0	0	0	0	0	0	0	0	0	unmatched	unmatched	unmatched	MS/MS	unmatched	unmatched	unmatched	unmatched
DTLYEAVR	R	E	8	15	8	2	sp|P62906|RL10A_HUMAN	P62906	RL10A_HUMAN	RPL10A	Large ribosomal subunit protein uL1			0	0	1	0	0	0	2	1	344098	201544	356276	274233	223783	0	279337	317409	344098	201544	356276	274233	223783	0	279337	317409	MBR	MBR	MS/MS	MBR	MBR	unmatched	MS/MS	MS/MS
DTNGENIAESLVAEGLATR	K	R	117	135	19	3	sp|Q7KZF4|SND1_HUMAN	Q7KZF4	SND1_HUMAN	SND1	Staphylococcal nuclease domain-containing protein 1			0	0	1	0	0	0	0	0	0	0	0	0	0	0	0	0	0	0	0	0	0	0	0	0	unmatched	unmatched	MS/MS	unmatched	unmatched	unmatched	unmatched	unmatched
DTPDEPWAFPAR	K	E	72	83	12	2	sp|Q7KZF4|SND1_HUMAN	Q7KZF4	SND1_HUMAN	SND1	Staphylococcal nuclease domain-containing protein 1			0	0	1	0	0	0	0	0	174713	0	208680	0	149541	179492	156515	0	174713	0	208680	0	149541	179492	156515	0	MBR	unmatched	MS/MS	unmatched	MBR	MBR	MBR	unmatched
DTQSGSLLFIGR	R	L	394	405	12	2	sp|P50454|SERPH_HUMAN	P50454	SERPH_HUMAN	SERPINH1	Serpin H1			0	0	1	0	0	0	0	0	0	0	250707	0	0	0	0	0	0	0	0	0	0	0	0	0	unmatched	unmatched	MS/MS	unmatched	unmatched	unmatched	unmatched	unmatched
DTSASAVAVGLK	K	Q	520	531	12	2	sp|P40939|ECHA_HUMAN	P40939	ECHA_HUMAN	HADHA	Trifunctional enzyme subunit alpha, mitochondrial			1	0	1	0	0	0	0	0	260456	0	220077	0	0	91465.3	0	0	260456	0	220077	0	0	91465.3	0	0	MS/MS	unmatched	MS/MS	unmatched	unmatched	MBR	unmatched	unmatched
DTSEDIEELVEPVAAHGPK	K	I	916	934	19	3	sp|Q99460|PSMD1_HUMAN	Q99460	PSMD1_HUMAN	PSMD1	26S proteasome non-ATPase regulatory subunit 1			0	0	1	0	0	0	1	1	185189	0	171333	181236	301797	282365	292879	219725	185189	0	171333	181236	301797	282365	292879	219725	MBR	unmatched	MS/MS	MBR	MBR	MBR	MS/MS	MS/MS
DTSLETR	K	R	165	171	7	2	sp|P31939|PUR9_HUMAN	P31939	PUR9_HUMAN	ATIC	Bifunctional purine biosynthesis protein ATIC			0	0	1	0	0	0	2	0	145019	234242	96784.8	218289	146515	198170	212137	161236	145019	234242	96784.8	218289	146515	198170	212137	161236	MBR	MBR	MS/MS	MBR	MBR	MBR	MS/MS	MBR
DTVDPVQDEMLAR	R	F	665	677	13	2	sp|P49736|MCM2_HUMAN	P49736	MCM2_HUMAN	MCM2	DNA replication licensing factor MCM2			0	0	1	0	1	0	1	1	239103	0	178971	0	288079	305258	364038	389640	239103	0	178971	0	288079	305258	364038	389640	MBR	unmatched	MS/MS	unmatched	MS/MS	MBR	MS/MS	MS/MS
DTYIENEK	K	L	580	587	8	2	sp|P04843|RPN1_HUMAN	P04843	RPN1_HUMAN	RPN1	Dolichyl-diphosphooligosaccharide--protein glycosyltransferase subunit 1			0	0	0	0	0	0	0	1	207019	0	167310	0	0	71692.3	108642	114568	207019	0	167310	0	0	71692.3	108642	114568	MBR	unmatched	MBR	unmatched	unmatched	MBR	MBR	MS/MS
DVACGANHTLVLDSQK	R	R	334	349	16	3	sp|Q9P258|RCC2_HUMAN	Q9P258	RCC2_HUMAN	RCC2	Protein RCC2			0	0	1	0	0	0	0	0	290561	0	207096	0	273839	258829	222106	186394	290561	0	207096	0	273839	258829	222106	186394	MBR	unmatched	MS/MS	unmatched	MBR	MBR	MBR	MBR
DVAVMQLR	K	S	351	358	8	2	sp|P53621|COPA_HUMAN	P53621	COPA_HUMAN	COPA	Coatomer subunit alpha			0	0	1	0	1	0	1	0	249306	0	198135	0	215463	101842	195951	155699	249306	0	198135	0	215463	101842	195951	155699	MBR	unmatched	MS/MS	unmatched	MS/MS	MBR	MS/MS	MBR
DVCLYPR	R	F	535	541	7	2	sp|O43776|SYNC_HUMAN	O43776	SYNC_HUMAN	NARS1	Asparagine--tRNA ligase, cytoplasmic			1	0	2	0	0	0	1	2	292110	0	245650	0	225919	179731	215603	258585	292110	0	245650	0	225919	179731	215603	258585	MS/MS	unmatched	MS/MS	unmatched	MBR	MBR	MS/MS	MS/MS
DVCTFLR	K	W	269	275	7	2	sp|P08574|CY1_HUMAN	P08574	CY1_HUMAN	CYC1	Cytochrome c1, heme protein, mitochondrial			0	0	2	0	0	0	0	0	206061	0	185393	0	77564.4	0	69420.7	128738	206061	0	185393	0	77564.4	0	69420.7	128738	MBR	unmatched	MS/MS	unmatched	MBR	unmatched	MBR	MBR
DVDAAYMNK	K	V	278	286	9	2	sp|P13647|K2C5_HUMAN	P13647	K2C5_HUMAN	KRT5	Keratin, type II cytoskeletal 5	KRT6A, KRT6B, KRT6C, KRT72, KRT75	sp|O95678|K2C75_HUMAN, sp|P02538|K2C6A_HUMAN, sp|P04259|K2C6B_HUMAN, sp|P48668|K2C6C_HUMAN, sp|Q14CN4|K2C72_HUMAN	0	1	0	0	1	0	0	0	0	3403887	0	0	577465	0	0	0	0	3403887	0	0	577465	0	0	0	unmatched	MS/MS	unmatched	unmatched	MS/MS	unmatched	unmatched	unmatched
DVDAAYVSK	K	V	274	282	9	2	sp|Q7Z794|K2C1B_HUMAN	Q7Z794	K2C1B_HUMAN	KRT77	Keratin, type II cytoskeletal 1b			0	0	0	0	2	0	0	0	0	316166	0	0	1.19208e+06	0	0	0	0	316166	0	0	1.19208e+06	0	0	0	unmatched	MBR	unmatched	unmatched	MS/MS	unmatched	unmatched	unmatched
DVDFMYVELIQR	K	C	380	391	12	2	sp|P78527|PRKDC_HUMAN	P78527	PRKDC_HUMAN	PRKDC	DNA-dependent protein kinase catalytic subunit			0	0	1	0	0	0	1	1	0	0	117681	234768	123297	60999.7	113376	123582	0	0	117681	234768	123297	60999.7	113376	123582	unmatched	unmatched	MS/MS	MBR	MBR	MBR	MS/MS	MS/MS
DVDGAYMTK	K	V	290	298	9	2	sp|P04264|K2C1_HUMAN	P04264	K2C1_HUMAN	KRT1	Keratin, type II cytoskeletal 1			2	4	3	0	6	0	4	1	3.2492e+06	54753296	756856	2.74245e+06	22507896	1.18522e+06	957383	861722	2.5095e+06	29201708	587799	1829989	13872549	876678	717243	588801	MS/MS	MS/MS	MS/MS	MBR	MS/MS	MBR	MS/MS	MS/MS
DVDGVFLSK	K	M	221	229	9	2	sp|Q8N1N4|K2C78_HUMAN	Q8N1N4	K2C78_HUMAN	KRT78	Keratin, type II cytoskeletal 78			0	0	0	0	1	0	0	0	0	365156	0	0	212845	0	0	0	0	365156	0	0	212845	0	0	0	unmatched	MBR	unmatched	unmatched	MS/MS	unmatched	unmatched	unmatched
DVDLEFLAK	K	M	669	677	9	2	sp|P55072|TERA_HUMAN	P55072	TERA_HUMAN	VCP	Transitional endoplasmic reticulum ATPase			0	0	0	0	1	0	1	1	270266	383665	209665	596675	465548	526550	470410	406217	270266	383665	209665	596675	465548	526550	470410	406217	MBR	MBR	MBR	MBR	MS/MS	MBR	MS/MS	MS/MS
DVDNAYMIK	K	V	288	296	9	2	sp|P35908|K22E_HUMAN	P35908	K22E_HUMAN	KRT2	Keratin, type II cytoskeletal 2 epidermal			1	4	0	0	4	0	0	0	533474	73057128	127713	1.78964e+06	5.27242e+06	465413	135084	0	547012	51057812	127713	1.78964e+06	5519034	465413	135084	0	MS/MS	MS/MS	MBR	MBR	MS/MS	MBR	MBR	unmatched
DVDSCGEYNWATVGGR	R	R	562	577	16	2	sp|O60449|LY75_HUMAN	O60449	LY75_HUMAN	LY75	Lymphocyte antigen 75			0	0	0	0	0	0	1	1	0	0	0	0	264662	387243	585194	210613	0	0	0	0	264662	387243	585194	210613	unmatched	unmatched	unmatched	unmatched	MBR	MBR	MS/MS	MS/MS
DVEDMFSR	K	F	121	128	8	2	sp|Q15717|ELAV1_HUMAN	Q15717	ELAV1_HUMAN	ELAVL1	ELAV-like protein 1			0	0	1	0	0	0	2	1	0	0	175769	0	206566	185545	188014	189875	0	0	175769	0	206566	185545	188014	189875	unmatched	unmatched	MS/MS	unmatched	MBR	MBR	MS/MS	MS/MS
DVEEWYIR	R	Q	241	248	8	2	contam_sp|P02534|K1M1_SHEEP	P02534	K1M1_SHEEP		Keratin, type I microfibrillar 48 kDa, component 8C-1		contam_sp|P25690|K1M2_SHEEP	0	0	0	0	0	0	2	0	0	0	0	0	0	0	929291	0	0	0	0	0	0	0	0	0	unmatched	unmatched	unmatched	unmatched	unmatched	unmatched	MS/MS	unmatched
DVFISAAER	K	D	205	213	9	2	sp|P20618|PSB1_HUMAN	P20618	PSB1_HUMAN	PSMB1	Proteasome subunit beta type-1			1	0	2	0	0	0	0	1	416520	0	467683	0	210141	0	0	305664	416520	0	467683	0	210141	0	0	305664	MS/MS	unmatched	MS/MS	unmatched	MBR	unmatched	unmatched	MS/MS
DVFLGMFLYEYAR	K	R	348	360	13	2	sp|P02768|ALBU_HUMAN	P02768	ALBU_HUMAN	ALB	Albumin			0	0	0	1	0	0	0	0	0	0	0	1.40133e+06	0	0	0	0	0	0	0	0	0	0	0	0	unmatched	unmatched	unmatched	MS/MS	unmatched	unmatched	unmatched	unmatched
DVIAQSQSGTGK	R	T	77	88	12	2	sp|P38919|IF4A3_HUMAN	P38919	IF4A3_HUMAN	EIF4A3	Eukaryotic initiation factor 4A-III			0	0	1	0	0	0	1	1	237571	349705	152819	282206	336542	294281	432541	367253	237571	349705	152819	282206	336542	294281	432541	367253	MBR	MBR	MS/MS	MBR	MBR	MBR	MS/MS	MS/MS
DVIATDKEDVAFK	K	D	67	79	13	3	sp|P40925|MDHC_HUMAN	P40925	MDHC_HUMAN	MDH1	Malate dehydrogenase, cytoplasmic			0	0	1	0	0	0	0	0	289836	247265	429726	471327	56360.5	35745.6	53834.1	209463	289836	247265	429726	471327	56360.5	35745.6	53834.1	209463	MBR	MBR	MS/MS	MBR	MBR	MBR	MBR	MBR
DVIDEPIIEEPSR	R	L	438	450	13	2	sp|O60216|RAD21_HUMAN	O60216	RAD21_HUMAN	RAD21	Double-strand-break repair protein rad21 homolog			0	0	1	0	0	0	0	0	191333	0	101796	0	0	0	0	96421.6	191333	0	101796	0	0	0	0	96421.6	MBR	unmatched	MS/MS	unmatched	unmatched	unmatched	unmatched	MBR
DVIEEYFK	K	C	122	129	8	2	sp|P25398|RS12_HUMAN	P25398	RS12_HUMAN	RPS12	Small ribosomal subunit protein eS12			0	0	1	0	2	1	2	2	244232	0	234796	309999	404937	442601	395583	444172	244232	0	234796	309999	404937	442601	395583	444172	MBR	unmatched	MS/MS	MBR	MS/MS	MS/MS	MS/MS	MS/MS
DVIIADCGK	K	I	196	204	9	2	sp|P23284|PPIB_HUMAN	P23284	PPIB_HUMAN	PPIB	Peptidyl-prolyl cis-trans isomerase B			0	0	2	0	0	0	0	0	202841	0	331391	0	0	0	0	40461.2	202841	0	331391	0	0	0	0	40461.2	MBR	unmatched	MS/MS	unmatched	unmatched	unmatched	unmatched	MBR
DVLDVYIEHR	K	L	97	106	10	3	sp|P33993|MCM7_HUMAN	P33993	MCM7_HUMAN	MCM7	DNA replication licensing factor MCM7			0	0	0	0	0	0	1	1	124531	0	0	0	215750	184921	186326	120791	124531	0	0	0	215750	184921	186326	120791	MBR	unmatched	unmatched	unmatched	MBR	MBR	MS/MS	MS/MS
DVLSVAFSSDNR	K	Q	107	118	12	2	sp|P63244|RACK1_HUMAN	P63244	RACK1_HUMAN	RACK1	Small ribosomal subunit protein RACK1			2	0	3	1	1	3	1	1	946978	638204	740085	892764	726662	749866	829291	867395	946978	638204	740085	892764	726662	749866	829291	867395	MS/MS	MBR	MS/MS	MS/MS	MS/MS	MS/MS	MS/MS	MS/MS
DVLVGADSVR	K	A	137	146	10	2	sp|O43760|SNG2_HUMAN	O43760	SNG2_HUMAN	SYNGR2	Synaptogyrin-2			2	2	3	1	3	3	3	3	1.40234e+06	2.77239e+06	862419	2.46589e+06	1.84242e+06	1.76201e+06	1.92523e+06	1.84645e+06	1.40234e+06	2.77239e+06	862419	2.46589e+06	1.84242e+06	1.76201e+06	1.92523e+06	1.84645e+06	MS/MS	MS/MS	MS/MS	MS/MS	MS/MS	MS/MS	MS/MS	MS/MS
DVMDSTTTQK	K	Y	1650	1659	10	2	sp|Q6P2Q9|PRP8_HUMAN	Q6P2Q9	PRP8_HUMAN	PRPF8	Pre-mRNA-processing-splicing factor 8			0	0	1	0	0	0	1	1	0	0	160329	0	213468	178992	205730	205405	0	0	160329	0	213468	178992	205730	205405	unmatched	unmatched	MS/MS	unmatched	MBR	MBR	MS/MS	MS/MS
DVMPEVNK	K	V	117	124	8	2	sp|P06744|G6PI_HUMAN	P06744	G6PI_HUMAN	GPI	Glucose-6-phosphate isomerase			0	0	2	0	0	0	0	1	409322	0	354162	0	149072	0	109291	183443	409322	0	354162	0	149072	0	109291	183443	MBR	unmatched	MS/MS	unmatched	MBR	unmatched	MBR	MS/MS
DVNAAIATIK	K	T	327	336	10	1,2	sp|P68363|TBA1B_HUMAN	P68363	TBA1B_HUMAN	TUBA1B	Tubulin alpha-1B chain	TUBA1A, TUBA1C, TUBA3C, TUBA3D, TUBA3E	sp|P0DPH7|TBA3C_HUMAN, sp|P0DPH8|TBA3D_HUMAN, sp|Q6PEY2|TBA3E_HUMAN, sp|Q71U36|TBA1A_HUMAN, sp|Q9BQE3|TBA1C_HUMAN	3	3	3	2	3	3	4	4	9605254	13200995	7606709	12278924	16633802	13498966	16374494	14383183	9605254	13200995	7606709	12278924	15580791	13498966	15244375	14383183	MS/MS	MS/MS	MS/MS	MS/MS	MS/MS	MS/MS	MS/MS	MS/MS
DVNFEFPEFQL	K	-	184	194	11	2	sp|P62081|RS7_HUMAN	P62081	RS7_HUMAN	RPS7	Small ribosomal subunit protein eS7			0	0	1	0	0	0	0	0	0	0	300914	0	121605	0	0	0	0	0	300914	0	121605	0	0	0	unmatched	unmatched	MS/MS	unmatched	MBR	unmatched	unmatched	unmatched
DVNQQEFVR	K	A	8	16	9	2	sp|P39019|RS19_HUMAN	P39019	RS19_HUMAN	RPS19	Small ribosomal subunit protein eS19			0	0	2	0	0	0	0	0	523311	0	1.03553e+06	0	0	0	0	0	523311	0	1.03553e+06	0	0	0	0	0	MBR	unmatched	MS/MS	unmatched	unmatched	unmatched	unmatched	unmatched
DVNVNFEK	K	S	26	33	8	2	sp|Q15185|TEBP_HUMAN	Q15185	TEBP_HUMAN	PTGES3	Prostaglandin E synthase 3			0	0	1	0	0	0	0	1	256551	0	249076	264739	0	274781	0	193667	256551	0	249076	264739	0	274781	0	193667	MBR	unmatched	MS/MS	MBR	unmatched	MBR	unmatched	MS/MS
DVPAYSQDTFK	R	V	205	215	11	2	sp|P04843|RPN1_HUMAN	P04843	RPN1_HUMAN	RPN1	Dolichyl-diphosphooligosaccharide--protein glycosyltransferase subunit 1			0	0	1	0	0	0	0	0	0	0	174915	0	104761	123064	0	0	0	0	174915	0	104761	123064	0	0	unmatched	unmatched	MS/MS	unmatched	MBR	MBR	unmatched	unmatched
DVQDSLTVSNEAQTAK	K	E	211	226	16	2	sp|P52907|CAZA1_HUMAN	P52907	CAZA1_HUMAN	CAPZA1	F-actin-capping protein subunit alpha-1			0	0	1	0	0	0	1	0	156072	0	252169	212750	202809	216851	219117	128567	156072	0	252169	212750	202809	216851	219117	128567	MBR	unmatched	MS/MS	MBR	MBR	MBR	MS/MS	MBR
DVQEIFR	R	M	210	216	7	2	sp|Q13838|DX39B_HUMAN	Q13838	DX39B_HUMAN	DDX39B	Spliceosome RNA helicase DDX39B	DDX39A	sp|O00148|DX39A_HUMAN	1	0	4	1	1	1	2	2	860438	1.08834e+06	1.08976e+06	1.28306e+06	606522	703119	708814	833984	860438	1.08834e+06	1.08976e+06	1.28306e+06	606522	703119	708814	833984	MS/MS	MBR	MS/MS	MS/MS	MS/MS	MS/MS	MS/MS	MS/MS
DVQIGDIVTVGECR	R	P	119	132	14	2	sp|P62280|RS11_HUMAN	P62280	RS11_HUMAN	RPS11	Small ribosomal subunit protein uS17			0	0	0	0	0	0	0	1	0	489898	0	0	0	0	0	584508	0	489898	0	0	0	0	0	584508	unmatched	MBR	unmatched	unmatched	unmatched	unmatched	unmatched	MS/MS
DVQIGDIVTVGECRPLSK	R	T	119	136	18	3	sp|P62280|RS11_HUMAN	P62280	RS11_HUMAN	RPS11	Small ribosomal subunit protein uS17			0	0	2	0	2	2	2	2	603279	1.25044e+06	1.52069e+06	1.08376e+06	1.90872e+06	1.81515e+06	1.59532e+06	1879125	603279	1.25044e+06	1.52069e+06	1.08376e+06	1.90872e+06	1.81515e+06	1.59532e+06	1879125	MBR	MBR	MS/MS	MBR	MS/MS	MS/MS	MS/MS	MS/MS
DVQMLQDAISK	K	M	313	323	11	2	sp|Q16543|CDC37_HUMAN	Q16543	CDC37_HUMAN	CDC37	Hsp90 co-chaperone Cdc37			0	0	1	0	1	0	1	0	256182	0	181925	280533	132143	229047	272520	301193	256182	0	181925	280533	132143	229047	272520	301193	MBR	unmatched	MS/MS	MBR	MS/MS	MBR	MS/MS	MBR
DVSELTGFPEMLGGR	R	V	50	64	15	2	sp|P31939|PUR9_HUMAN	P31939	PUR9_HUMAN	ATIC	Bifunctional purine biosynthesis protein ATIC			0	0	1	0	0	0	2	1	115952	0	220248	0	246804	278998	301237	327113	115952	0	220248	0	246804	278998	301237	327113	MBR	unmatched	MS/MS	unmatched	MBR	MBR	MS/MS	MS/MS
DVVICPDASLEDAKK	R	E	49	63	15	3	sp|Q99497|PARK7_HUMAN	Q99497	PARK7_HUMAN	PARK7	Parkinson disease protein 7			0	0	1	0	0	0	0	0	158547	0	320490	0	0	40783.9	0	106070	158547	0	320490	0	0	40783.9	0	106070	MBR	unmatched	MS/MS	unmatched	unmatched	MBR	unmatched	MBR
DVVQAYPEVR	R	I	529	538	10	2	sp|Q08211|DHX9_HUMAN	Q08211	DHX9_HUMAN	DHX9	ATP-dependent RNA helicase A			1	0	1	1	1	0	2	2	836258	737670	751177	770772	982526	0	1.08958e+06	1000994	836258	737670	751177	770772	982526	0	1.08958e+06	1000994	MS/MS	MBR	MS/MS	MS/MS	MS/MS	unmatched	MS/MS	MS/MS
DVWGIEGPIDAAFTR	R	I	198	212	15	2	sp|P04004|VTNC_HUMAN	P04004	VTNC_HUMAN	VTN	Vitronectin			0	0	1	2	2	2	3	2	0	0	92764.9	936035	675210	483878	625510	707127	0	0	92764.9	936035	675210	483878	625510	707127	unmatched	unmatched	MS/MS	MS/MS	MS/MS	MS/MS	MS/MS	MS/MS
DVYTGDALR	R	I	214	222	9	2	sp|P20618|PSB1_HUMAN	P20618	PSB1_HUMAN	PSMB1	Proteasome subunit beta type-1			1	0	1	0	0	0	0	1	424859	0	380943	0	0	0	105820	212779	424859	0	380943	0	0	0	105820	212779	MS/MS	unmatched	MS/MS	unmatched	unmatched	unmatched	MBR	MS/MS
DWAGGFLDLK	K	A	372	381	10	2	sp|P20701|ITAL_HUMAN	P20701	ITAL_HUMAN	ITGAL	Integrin alpha-L			0	0	0	0	0	0	1	1	0	0	0	0	250386	272324	316220	228781	0	0	0	0	250386	272324	316220	228781	unmatched	unmatched	unmatched	unmatched	MBR	MBR	MS/MS	MS/MS
DWNTLIVGK	R	L	77	85	9	2	sp|O14744|ANM5_HUMAN	O14744	ANM5_HUMAN	PRMT5	Protein arginine N-methyltransferase 5			0	0	1	0	0	0	0	0	172692	0	142928	0	99402.4	149976	183934	159718	172692	0	142928	0	99402.4	149976	183934	159718	MBR	unmatched	MS/MS	unmatched	MBR	MBR	MBR	MBR
DYAPPPR	R	D	233	239	7	2	sp|P38159|RBMX_HUMAN	P38159	RBMX_HUMAN	RBMX	RNA-binding motif protein, X chromosome	RBMXL1	sp|Q96E39|RMXL1_HUMAN	0	0	0	0	0	0	1	0	0	0	0	0	0	0	0	0	0	0	0	0	0	0	0	0	unmatched	unmatched	unmatched	unmatched	unmatched	unmatched	MS/MS	unmatched
DYDDMSPR	R	R	279	286	8	2	sp|P61978|HNRPK_HUMAN	P61978	HNRPK_HUMAN	HNRNPK	Heterogeneous nuclear ribonucleoprotein K			0	0	2	0	2	2	2	2	0	800322	312374	0	540348	498459	524943	541977	0	800322	312374	0	540348	498459	524943	541977	unmatched	MBR	MS/MS	unmatched	MS/MS	MS/MS	MS/MS	MS/MS
DYDPVAAR	K	Q	123	130	8	2	sp|Q15691|MARE1_HUMAN	Q15691	MARE1_HUMAN	MAPRE1	Microtubule-associated protein RP/EB family member 1			0	0	1	0	0	0	0	1	145981	0	145632	0	0	0	0	117955	145981	0	145632	0	0	0	0	117955	MBR	unmatched	MS/MS	unmatched	unmatched	unmatched	unmatched	MS/MS
DYEEVGADSADGEDEGEEY	K	-	431	449	19	2	sp|Q9BQE3|TBA1C_HUMAN	Q9BQE3	TBA1C_HUMAN	TUBA1C	Tubulin alpha-1C chain			0	0	1	0	0	0	0	0	0	0	236060	0	0	0	0	131916	0	0	236060	0	0	0	0	131916	unmatched	unmatched	MS/MS	unmatched	unmatched	unmatched	unmatched	MBR
DYFEEYGK	R	I	130	137	8	2	sp|P22626|ROA2_HUMAN	P22626	ROA2_HUMAN	HNRNPA2B1	Heterogeneous nuclear ribonucleoproteins A2/B1			0	0	2	0	0	0	0	1	0	0	407373	0	0	426699	0	216447	0	0	407373	0	0	426699	0	216447	unmatched	unmatched	MS/MS	unmatched	unmatched	MBR	unmatched	MS/MS
DYFEQYGK	R	I	123	130	8	2	sp|P09651|ROA1_HUMAN	P09651	ROA1_HUMAN	HNRNPA1	Heterogeneous nuclear ribonucleoprotein A1	HNRNPA1L2, HNRNPA1L3	sp|A0A2R8Y4L2|RA1L3_HUMAN, sp|Q32P51|RA1L2_HUMAN	1	0	3	0	1	2	3	2	812732	848184	1205701	813176	753509	908917	785815	902107	812732	848184	1205701	813176	753509	908917	785815	902107	MS/MS	MBR	MS/MS	MBR	MS/MS	MS/MS	MS/MS	MS/MS
DYGNSPLHR	K	F	455	463	9	3	sp|P26599|PTBP1_HUMAN	P26599	PTBP1_HUMAN	PTBP1	Polypyrimidine tract-binding protein 1			0	0	1	0	0	0	0	0	409281	0	655755	0	108714	169070	182086	132063	409281	0	655755	0	108714	169070	182086	132063	MBR	unmatched	MS/MS	unmatched	MBR	MBR	MBR	MBR
DYGVLLEGSGLALR	R	G	171	184	14	2	sp|P30048|PRDX3_HUMAN	P30048	PRDX3_HUMAN	PRDX3	Thioredoxin-dependent peroxide reductase, mitochondrial			2	0	3	1	1	1	1	2	674151	0	841061	756680	304540	500746	407033	524556	674151	0	841061	756680	304540	500746	407033	524556	MS/MS	unmatched	MS/MS	MS/MS	MS/MS	MS/MS	MS/MS	MS/MS
DYIVVGSDSGR	K	I	76	86	11	2	sp|Q15393|SF3B3_HUMAN	Q15393	SF3B3_HUMAN	SF3B3	Splicing factor 3B subunit 3			0	0	1	0	0	0	0	1	165709	0	152824	0	0	0	0	0	165709	0	152824	0	0	0	0	0	MBR	unmatched	MS/MS	unmatched	unmatched	unmatched	unmatched	MS/MS
DYIWNTLNSGR	R	V	330	340	11	2	sp|O75390|CISY_HUMAN	O75390	CISY_HUMAN	CS	Citrate synthase, mitochondrial			0	0	1	0	0	0	0	0	187535	0	176049	0	0	0	0	198347	187535	0	176049	0	0	0	0	198347	MBR	unmatched	MS/MS	unmatched	unmatched	unmatched	unmatched	MBR
DYLHLPPEIVPATLR	R	R	81	95	15	3	sp|P46783|RS10_HUMAN	P46783	RS10_HUMAN	RPS10	Small ribosomal subunit protein eS10			0	0	5	0	1	2	4	4	403409	0	1.31429e+06	534460	382499	719306	741809	994653	403409	0	1.31429e+06	534460	382499	719306	741809	994653	MBR	unmatched	MS/MS	MBR	MS/MS	MS/MS	MS/MS	MS/MS
DYLHYIR	R	K	91	97	7	3	sp|P62280|RS11_HUMAN	P62280	RS11_HUMAN	RPS11	Small ribosomal subunit protein uS17			0	0	1	0	0	0	1	1	498660	645142	666909	865103	822644	888635	996687	898833	498660	645142	666909	865103	822644	888635	996687	898833	MBR	MBR	MS/MS	MBR	MBR	MBR	MS/MS	MS/MS
DYNVTANSK	K	L	82	90	9	2	sp|P00338|LDHA_HUMAN	P00338	LDHA_HUMAN	LDHA	L-lactate dehydrogenase A chain			1	0	2	0	1	0	2	1	879172	646296	978382	405481	311321	320656	292204	535736	879172	646296	978382	405481	311321	320656	292204	535736	MS/MS	MBR	MS/MS	MBR	MS/MS	MBR	MS/MS	MS/MS
DYPLASK	R	D	232	238	7	2	sp|P12268|IMDH2_HUMAN	P12268	IMDH2_HUMAN	IMPDH2	Inosine-5'-monophosphate dehydrogenase 2	IMPDH1	sp|P20839|IMDH1_HUMAN	0	0	2	0	2	1	2	3	234078	933117	416604	0	480222	575259	665998	532415	234078	933117	416604	0	480222	575259	665998	532415	MBR	MBR	MS/MS	unmatched	MS/MS	MS/MS	MS/MS	MS/MS
DYQAMLGVK	R	L	448	456	9	2	sp|Q7Z794|K2C1B_HUMAN	Q7Z794	K2C1B_HUMAN	KRT77	Keratin, type II cytoskeletal 1b			0	0	0	0	3	0	0	0	0	0	0	0	898934	0	0	0	0	0	0	0	0	0	0	0	unmatched	unmatched	unmatched	unmatched	MS/MS	unmatched	unmatched	unmatched
DYQELMNTK	R	L	464	472	9	2	sp|P04264|K2C1_HUMAN	P04264	K2C1_HUMAN	KRT1	Keratin, type II cytoskeletal 1			1	5	0	0	8	2	2	0	1.80051e+06	47060512	291827	1.33176e+06	24145692	1022715	883571	45181.8	1.09469e+06	22164922	187272	821619	15399429	658089	559339	56381.9	MS/MS	MS/MS	MBR	MBR	MS/MS	MS/MS	MS/MS	MBR
DYQELMNVK	R	L	462	470	9	2	sp|P35908|K22E_HUMAN	P35908	K22E_HUMAN	KRT2	Keratin, type II cytoskeletal 2 epidermal	KRT3, KRT76, KRT79	sp|P12035|K2C3_HUMAN, sp|Q01546|K22O_HUMAN, sp|Q5XKE5|K2C79_HUMAN	0	4	0	0	5	0	0	0	561082	76922400	26858.8	950640	5755212	495260	70813.2	0	363267	23563998	28294.2	628535	3820061	329814	119457	0	MBR	MS/MS	MBR	MBR	MS/MS	MBR	MBR	unmatched
DYSGQGVVK	R	L	397	405	9	2	sp|O75083|WDR1_HUMAN	O75083	WDR1_HUMAN	WDR1	WD repeat-containing protein 1			0	0	0	0	0	0	0	1	340889	491625	359037	473796	340607	296446	315937	286311	340889	491625	359037	473796	340607	296446	315937	286311	MBR	MBR	MBR	MBR	MBR	MBR	MBR	MS/MS
DYSLQIQNVDVTDDGPYTCSVQTQHTPR	R	T	100	127	28	3	sp|Q7Z3B1|NEGR1_HUMAN	Q7Z3B1	NEGR1_HUMAN	NEGR1	Neuronal growth regulator 1			0	0	0	0	0	0	2	1	0	0	0	0	503884	706439	641124	0	0	0	0	0	503884	706439	641124	0	unmatched	unmatched	unmatched	unmatched	MBR	MBR	MS/MS	MS/MS
DYSPYFK	K	T	163	169	7	2	sp|P08779|K1C16_HUMAN	P08779	K1C16_HUMAN	KRT16	Keratin, type I cytoskeletal 16	KRT14, KRT15	contam_sp|O77727|K1C15_SHEEP, sp|P02533|K1C14_HUMAN	0	1	0	0	0	0	0	0	0	2.18541e+06	0	0	238764	0	0	0	0	2.18541e+06	0	0	238764	0	0	0	unmatched	MS/MS	unmatched	unmatched	MBR	unmatched	unmatched	unmatched
DYSVTANSK	K	I	83	91	9	2	sp|P07195|LDHB_HUMAN	P07195	LDHB_HUMAN	LDHB	L-lactate dehydrogenase B chain			0	0	2	0	0	0	0	1	228735	0	342112	0	68437.5	0	83449.3	179059	228735	0	342112	0	68437.5	0	83449.3	179059	MBR	unmatched	MS/MS	unmatched	MBR	unmatched	MBR	MS/MS
DYTGCSTSESLSPVK	R	Q	199	213	15	2	sp|O95297|MPZL1_HUMAN	O95297	MPZL1_HUMAN	MPZL1	Myelin protein zero-like protein 1			0	0	0	0	0	0	1	0	0	0	0	0	0	0	180564	134468	0	0	0	0	0	0	180564	134468	unmatched	unmatched	unmatched	unmatched	unmatched	unmatched	MS/MS	MBR
DYTYEELLNR	R	V	173	182	10	2	sp|P20042|IF2B_HUMAN	P20042	IF2B_HUMAN	EIF2S2	Eukaryotic translation initiation factor 2 subunit 2			0	0	1	0	0	0	0	0	129301	0	161677	0	0	49543.4	54200.4	117244	129301	0	161677	0	0	49543.4	54200.4	117244	MBR	unmatched	MS/MS	unmatched	unmatched	MBR	MBR	MBR
DYVAPTANLDQK	R	D	328	339	12	2	sp|Q7KZF4|SND1_HUMAN	Q7KZF4	SND1_HUMAN	SND1	Staphylococcal nuclease domain-containing protein 1			0	0	1	0	1	0	1	1	277414	0	264326	0	149824	150497	172763	209616	277414	0	264326	0	149824	150497	172763	209616	MBR	unmatched	MS/MS	unmatched	MS/MS	MBR	MS/MS	MS/MS
DYVDLFR	K	H	526	532	7	2	sp|P78527|PRKDC_HUMAN	P78527	PRKDC_HUMAN	PRKDC	DNA-dependent protein kinase catalytic subunit			1	0	2	0	1	0	2	2	420689	0	386304	276824	331284	357629	414929	569992	420689	0	386304	276824	331284	357629	414929	569992	MS/MS	unmatched	MS/MS	MBR	MS/MS	MBR	MS/MS	MS/MS
DYVSQFEGSALGK	R	Q	52	64	13	2	sp|P02647|APOA1_HUMAN	P02647	APOA1_HUMAN	APOA1	Apolipoprotein A-I			0	0	0	2	0	0	0	0	0	0	0	5312653	0	0	0	0	0	0	0	0	0	0	0	0	unmatched	unmatched	unmatched	MS/MS	unmatched	unmatched	unmatched	unmatched
DYYINIR	R	K	684	690	7	2	sp|O43143|DHX15_HUMAN	O43143	DHX15_HUMAN	DHX15	ATP-dependent RNA helicase DHX15			0	0	0	0	2	0	2	2	340037	588622	238465	552865	599473	527251	758328	615779	340037	588622	238465	552865	599473	527251	758328	615779	MBR	MBR	MBR	MBR	MS/MS	MBR	MS/MS	MS/MS
EAADGYQR	K	C	463	470	8	2	sp|P31948|STIP1_HUMAN	P31948	STIP1_HUMAN	STIP1	Stress-induced-phosphoprotein 1			0	0	0	0	0	0	1	0	43317.4	0	0	0	133775	98782.1	107317	60320.8	43317.4	0	0	0	133775	98782.1	107317	60320.8	MBR	unmatched	unmatched	unmatched	MBR	MBR	MS/MS	MBR
EAAENSLVAYK	K	A	143	153	11	2	sp|P62258|1433E_HUMAN	P62258	1433E_HUMAN	YWHAE	14-3-3 protein epsilon			0	0	1	0	0	0	0	1	367311	361496	289793	0	0	246435	212658	384973	367311	361496	289793	0	0	246435	212658	384973	MBR	MBR	MS/MS	unmatched	unmatched	MBR	MBR	MS/MS
EAAEQDVEK	K	K	201	209	9	2	sp|P26373|RL13_HUMAN	P26373	RL13_HUMAN	RPL13	Large ribosomal subunit protein eL13			0	0	1	0	1	1	2	2	226457	442068	285459	100981	370650	360663	483734	316017	226457	442068	285459	100981	370650	360663	483734	316017	MBR	MBR	MS/MS	MBR	MS/MS	MS/MS	MS/MS	MS/MS
EAAEVLQNNR	K	R	148	157	10	2	sp|P61081|UBC12_HUMAN	P61081	UBC12_HUMAN	UBE2M	NEDD8-conjugating enzyme Ubc12			1	0	1	0	0	0	0	1	273880	0	244412	134310	0	151331	0	146097	273880	0	244412	134310	0	151331	0	146097	MS/MS	unmatched	MS/MS	MBR	unmatched	MBR	unmatched	MS/MS
EAAGEGPALYEDPPDQK	K	T	36	52	17	2	sp|P27695|APEX1_HUMAN	P27695	APEX1_HUMAN	APEX1	DNA repair nuclease/redox regulator APEX1			0	0	2	0	0	0	0	1	462027	340582	456481	263147	241699	223750	141944	431459	462027	340582	456481	263147	241699	223750	141944	431459	MBR	MBR	MS/MS	MBR	MBR	MBR	MBR	MS/MS
EAALGAGFSDK	R	T	118	128	11	2	sp|P55084|ECHB_HUMAN	P55084	ECHB_HUMAN	HADHB	Trifunctional enzyme subunit beta, mitochondrial			0	0	1	0	0	0	0	0	0	0	250973	0	0	0	0	0	0	0	0	0	0	0	0	0	unmatched	unmatched	MS/MS	unmatched	unmatched	unmatched	unmatched	unmatched
EAALSTALSEK	K	R	145	155	11	2	sp|P02545|LMNA_HUMAN	P02545	LMNA_HUMAN	LMNA	Prelamin-A/C			0	0	0	0	0	0	1	0	0	0	0	0	0	0	184561	0	0	0	0	0	0	0	0	0	unmatched	unmatched	unmatched	unmatched	unmatched	unmatched	MS/MS	unmatched
EACFAVEGPK	K	L	588	597	10	2	contam_sp|P02769|ALBU_BOVIN	P02769	ALBU_BOVIN	ALB	Albumin			3	2	2	2	2	1	3	2	5390561	7.81829e+06	518344	3.52215e+06	684014	2.02143e+06	3767057	575420	5390561	7.81829e+06	518344	3.52215e+06	684014	2.02143e+06	3767057	575420	MS/MS	MS/MS	MS/MS	MS/MS	MS/MS	MS/MS	MS/MS	MS/MS
EADDIVNWLK	R	K	121	130	10	2	sp|P07237|PDIA1_HUMAN	P07237	PDIA1_HUMAN	P4HB	Protein disulfide-isomerase			0	0	1	0	0	0	0	0	196134	0	171416	0	146935	249246	125659	145529	196134	0	171416	0	146935	249246	125659	145529	MBR	unmatched	MS/MS	unmatched	MBR	MBR	MBR	MBR
EADGILKPLPK	R	K	225	235	11	3	sp|P49588|SYAC_HUMAN	P49588	SYAC_HUMAN	AARS1	Alanine--tRNA ligase, cytoplasmic			0	0	1	0	0	0	0	1	470966	0	391306	0	334398	343486	511501	574483	470966	0	391306	0	334398	343486	511501	574483	MBR	unmatched	MS/MS	unmatched	MBR	MBR	MBR	MS/MS
EAEAAIYHLQLFEELR	R	R	384	399	16	3	sp|P14618|KPYM_HUMAN	P14618	KPYM_HUMAN	PKM	Pyruvate kinase PKM			0	0	3	0	0	0	1	1	0	0	558312	898551	154523	314194	317411	167826	0	0	558312	898551	154523	314194	317411	167826	unmatched	unmatched	MS/MS	MBR	MBR	MBR	MS/MS	MS/MS
EAEDELSAR	K	H	245	253	9	2	sp|P36776|LONM_HUMAN	P36776	LONM_HUMAN	LONP1	Lon protease homolog, mitochondrial			0	0	1	0	0	0	0	0	0	0	110791	0	0	0	35973.2	59481.6	0	0	110791	0	0	0	35973.2	59481.6	unmatched	unmatched	MS/MS	unmatched	unmatched	unmatched	MBR	MBR
EAELLEPLMPAIR	K	A	129	141	13	2	sp|P53618|COPB_HUMAN	P53618	COPB_HUMAN	COPB1	Coatomer subunit beta			0	0	1	0	0	0	0	1	174592	0	219317	0	0	0	0	213455	174592	0	219317	0	0	0	0	213455	MBR	unmatched	MS/MS	unmatched	unmatched	unmatched	unmatched	MS/MS
EAESSPFVER	K	L	548	557	10	2	sp|P14625|ENPL_HUMAN	P14625	ENPL_HUMAN	HSP90B1	Endoplasmin			0	0	2	0	0	0	1	1	320590	179246	373570	0	133103	99200.1	132790	147412	320590	179246	373570	0	133103	99200.1	132790	147412	MBR	MBR	MS/MS	unmatched	MBR	MBR	MS/MS	MS/MS
EAEYFELPELVR	R	R	116	127	12	2	sp|Q96CX2|KCD12_HUMAN	Q96CX2	KCD12_HUMAN	KCTD12	BTB/POZ domain-containing protein KCTD12			0	0	1	0	0	0	1	1	0	0	186362	183056	171379	195227	162634	243922	0	0	186362	183056	171379	195227	162634	243922	unmatched	unmatched	MS/MS	MBR	MBR	MBR	MS/MS	MS/MS
EAFVVEEWVK	K	E	803	812	10	2	sp|P35606|COPB2_HUMAN	P35606	COPB2_HUMAN	COPB2	Coatomer subunit beta'			0	0	0	0	0	0	1	0	0	0	141741	0	260504	0	263867	0	0	0	141741	0	260504	0	263867	0	unmatched	unmatched	MBR	unmatched	MBR	unmatched	MS/MS	unmatched
EAGAGGLAIAVEGPSK	R	A	2265	2280	16	2	sp|P21333|FLNA_HUMAN	P21333	FLNA_HUMAN	FLNA	Filamin-A			0	0	0	0	1	0	1	1	0	0	58334.2	0	214905	147741	228318	111045	0	0	58334.2	0	214905	147741	228318	111045	unmatched	unmatched	MBR	unmatched	MS/MS	MBR	MS/MS	MS/MS
EAGDVCYADVYR	R	D	143	154	12	2	sp|Q07955|SRSF1_HUMAN	Q07955	SRSF1_HUMAN	SRSF1	Serine/arginine-rich splicing factor 1			0	0	0	0	0	0	1	1	0	0	179007	0	271283	0	392898	277789	0	0	179007	0	271283	0	392898	277789	unmatched	unmatched	MBR	unmatched	MBR	unmatched	MS/MS	MS/MS
EAGELKPEEEITVGPVQK	K	L	496	513	18	3	sp|P53618|COPB_HUMAN	P53618	COPB_HUMAN	COPB1	Coatomer subunit beta			0	0	0	0	0	0	1	0	0	0	157964	0	323925	518062	336712	369897	0	0	157964	0	323925	518062	336712	369897	unmatched	unmatched	MBR	unmatched	MBR	MBR	MS/MS	MBR
EAGEQGDIEPR	R	R	321	331	11	2	sp|Q13283|G3BP1_HUMAN	Q13283	G3BP1_HUMAN	G3BP1	Ras GTPase-activating protein-binding protein 1			0	0	1	0	0	0	0	0	0	0	158139	0	120246	168846	145680	144281	0	0	158139	0	120246	168846	145680	144281	unmatched	unmatched	MS/MS	unmatched	MBR	MBR	MBR	MBR
EAGGNMSIQFLGTVYK	R	V	620	635	16	2	sp|P05165|PCCA_HUMAN	P05165	PCCA_HUMAN	PCCA	Propionyl-CoA carboxylase alpha chain, mitochondrial			0	0	2	1	1	1	2	2	278396	780120	636636	6841001	915991	1.05225e+06	1.09448e+06	1199201	254071	1.84262e+06	581012	4106954	630782	700363	711075	799352	MBR	MBR	MS/MS	MS/MS	MS/MS	MS/MS	MS/MS	MS/MS
EAHEPLAVADAK	K	L	82	93	12	3	sp|Q9Y2X3|NOP58_HUMAN	Q9Y2X3	NOP58_HUMAN	NOP58	Nucleolar protein 58			0	0	0	0	0	0	1	0	274337	202612	158857	0	240769	236997	219640	129806	274337	202612	158857	0	240769	236997	219640	129806	MBR	MBR	MBR	unmatched	MBR	MBR	MS/MS	MBR
EAHLQNVSLPR	R	Q	304	314	11	3	sp|Q8IZF3|AGRF4_HUMAN	Q8IZF3	AGRF4_HUMAN	ADGRF4	Adhesion G protein-coupled receptor F4			0	0	0	0	0	0	0	1	0	0	0	0	0	0	0	0	0	0	0	0	0	0	0	0	unmatched	unmatched	unmatched	unmatched	unmatched	unmatched	unmatched	MS/MS
EAIEGTYIDK	K	K	49	58	10	2	sp|P62280|RS11_HUMAN	P62280	RS11_HUMAN	RPS11	Small ribosomal subunit protein uS17			0	0	1	0	1	1	2	1	218385	0	251483	0	425226	471333	446700	344625	218385	0	251483	0	425226	471333	446700	344625	MBR	unmatched	MS/MS	unmatched	MS/MS	MS/MS	MS/MS	MS/MS
EAILALDIQDPGVPR	R	L	82	96	15	2	sp|Q9H3S1|SEM4A_HUMAN	Q9H3S1	SEM4A_HUMAN	SEMA4A	Semaphorin-4A			0	0	0	0	2	1	2	1	0	0	0	0	513144	420645	530197	0	0	0	0	0	513144	420645	530197	0	unmatched	unmatched	unmatched	unmatched	MS/MS	MS/MS	MS/MS	MS/MS
EAILDIITSR	K	S	41	50	10	2	sp|P08133|ANXA6_HUMAN	P08133	ANXA6_HUMAN	ANXA6	Annexin A6			0	0	1	0	1	0	1	2	162252	0	144305	345530	306867	301192	290769	271135	162252	0	144305	345530	306867	301192	290769	271135	MBR	unmatched	MS/MS	MBR	MS/MS	MBR	MS/MS	MS/MS
EAILPSR	K	Q	186	192	7	2	sp|Q6UWH6|TX261_HUMAN	Q6UWH6	TX261_HUMAN	TEX261	Protein TEX261			0	0	0	0	0	0	0	1	130944	0	0	0	143788	0	146028	110430	130944	0	0	0	143788	0	146028	110430	MBR	unmatched	unmatched	unmatched	MBR	unmatched	MBR	MS/MS
EAINVEQAFQTIAR	K	N	158	171	14	2	sp|P51149|RAB7A_HUMAN	P51149	RAB7A_HUMAN	RAB7A	Ras-related protein Rab-7a			1	0	2	0	2	2	2	1	319508	542127	277207	884321	761271	700639	931065	666964	319508	542127	277207	884321	761271	700639	931065	666964	MS/MS	MBR	MS/MS	MBR	MS/MS	MS/MS	MS/MS	MS/MS
EAISDLQQLWK	K	Q	465	475	11	2	sp|O76094|SRP72_HUMAN	O76094	SRP72_HUMAN	SRP72	Signal recognition particle subunit SRP72			0	0	0	0	1	0	0	0	0	0	0	0	158367	164689	137561	127932	0	0	0	0	158367	164689	137561	127932	unmatched	unmatched	unmatched	unmatched	MS/MS	MBR	MBR	MBR
EAITHLLGVALTR	R	Y	221	233	13	3	sp|Q15021|CND1_HUMAN	Q15021	CND1_HUMAN	NCAPD2	Condensin complex subunit 1			0	0	1	0	0	0	0	0	0	0	101857	0	0	0	0	0	0	0	0	0	0	0	0	0	unmatched	unmatched	MS/MS	unmatched	unmatched	unmatched	unmatched	unmatched
EALGDAQQSVR	R	L	80	90	11	2	sp|Q99615|DNJC7_HUMAN	Q99615	DNJC7_HUMAN	DNAJC7	DnaJ homolog subfamily C member 7			0	0	0	0	1	0	1	1	160665	226233	115343	239665	232021	281979	217078	192653	160665	226233	115343	239665	232021	281979	217078	192653	MBR	MBR	MBR	MBR	MS/MS	MBR	MS/MS	MS/MS
EALLELLR	K	L	399	406	8	2	sp|Q13895|BYST_HUMAN	Q13895	BYST_HUMAN	BYSL	Bystin			0	0	1	0	0	0	0	0	228339	0	235796	184754	146087	141509	0	161456	228339	0	235796	184754	146087	141509	0	161456	MBR	unmatched	MS/MS	MBR	MBR	MBR	unmatched	MBR
EALLQASR	K	D	401	408	8	2	sp|P26038|MOES_HUMAN	P26038	MOES_HUMAN	MSN	Moesin			1	0	1	0	0	0	0	1	532498	0	907802	0	233037	160493	253886	296785	532498	0	907802	0	233037	160493	253886	296785	MS/MS	unmatched	MS/MS	unmatched	MBR	MBR	MBR	MS/MS
EALLSSAVDHGSDEVK	R	F	139	154	16	3	sp|P78371|TCPB_HUMAN	P78371	TCPB_HUMAN	CCT2	T-complex protein 1 subunit beta			0	0	1	0	0	0	1	0	417102	206836	332058	326582	327080	367021	367071	390754	417102	206836	332058	326582	327080	367021	367071	390754	MBR	MBR	MS/MS	MBR	MBR	MBR	MS/MS	MBR
EALQLMATYLPK	K	D	418	429	12	2	sp|Q99460|PSMD1_HUMAN	Q99460	PSMD1_HUMAN	PSMD1	26S proteasome non-ATPase regulatory subunit 1			0	0	1	0	0	0	0	0	0	0	331771	261324	0	0	518523	522868	0	0	331771	261324	0	0	518523	522868	unmatched	unmatched	MS/MS	MBR	unmatched	unmatched	MBR	MBR
EAMEDGEIDGNK	K	V	628	639	12	2	sp|P19338|NUCL_HUMAN	P19338	NUCL_HUMAN	NCL	Nucleolin			0	0	1	0	1	1	2	2	161657	0	268826	0	488627	638437	675053	524422	161657	0	268826	0	488627	638437	675053	524422	MBR	unmatched	MS/MS	unmatched	MS/MS	MS/MS	MS/MS	MS/MS
EANEILQR	K	S	196	203	8	2	sp|P12268|IMDH2_HUMAN	P12268	IMDH2_HUMAN	IMPDH2	Inosine-5'-monophosphate dehydrogenase 2	IMPDH1	sp|P20839|IMDH1_HUMAN	1	0	1	0	1	2	2	2	772685	1.63572e+06	453487	840125	978150	1.15454e+06	1.41932e+06	989309	772685	1.63572e+06	453487	840125	978150	1.15454e+06	1.41932e+06	989309	MS/MS	MBR	MS/MS	MBR	MS/MS	MS/MS	MS/MS	MS/MS
EANNFLWPFK	K	L	203	212	10	2	sp|P18124|RL7_HUMAN	P18124	RL7_HUMAN	RPL7	Large ribosomal subunit protein uL30			0	0	3	0	1	1	1	2	366061	0	748907	1.20916e+06	437861	471919	479420	701834	366061	0	748907	1.20916e+06	437861	471919	479420	701834	MBR	unmatched	MS/MS	MBR	MS/MS	MS/MS	MS/MS	MS/MS
EANQAINPK	R	L	462	470	9	2	sp|P17844|DDX5_HUMAN	P17844	DDX5_HUMAN	DDX5	Probable ATP-dependent RNA helicase DDX5			0	0	1	0	1	1	1	1	243496	489394	199686	337385	430475	404052	401346	289028	243496	489394	199686	337385	430475	404052	401346	289028	MBR	MBR	MS/MS	MBR	MS/MS	MS/MS	MS/MS	MS/MS
EANSIIITPGYGLCAAK	R	A	923	939	17	2	sp|Q13423|NNTM_HUMAN	Q13423	NNTM_HUMAN	NNT	NAD(P) transhydrogenase, mitochondrial			0	0	1	0	0	0	0	0	274521	0	246557	0	94996.8	0	107185	236710	274521	0	246557	0	94996.8	0	107185	236710	MBR	unmatched	MS/MS	unmatched	MBR	unmatched	MBR	MBR
EAPAPPK	K	A	8	14	7	2	sp|P62750|RL23A_HUMAN	P62750	RL23A_HUMAN	RPL23A	Large ribosomal subunit protein uL23			0	0	1	0	0	0	1	0	185228	0	126348	0	242541	272960	298331	209987	185228	0	126348	0	242541	272960	298331	209987	MBR	unmatched	MS/MS	unmatched	MBR	MBR	MS/MS	MBR
EAPAQPAPEK	K	V	92	101	10	2	sp|Q15428|SF3A2_HUMAN	Q15428	SF3A2_HUMAN	SF3A2	Splicing factor 3A subunit 2			0	0	1	0	0	0	1	0	105001	91806.4	105260	0	104660	93497.1	94087.5	68665.1	105001	91806.4	105260	0	104660	93497.1	94087.5	68665.1	MBR	MBR	MS/MS	unmatched	MBR	MBR	MS/MS	MBR
EAPPMEKPEVVK	K	T	66	77	12	3	sp|P62841|RS15_HUMAN	P62841	RS15_HUMAN	RPS15	Small ribosomal subunit protein uS19			0	0	2	0	0	0	0	0	255356	0	819229	0	365744	411342	0	276911	255356	0	819229	0	365744	411342	0	276911	MBR	unmatched	MS/MS	unmatched	MBR	MBR	unmatched	MBR
EAQELSQNSAIK	K	Q	450	461	12	2	sp|Q9NR30|DDX21_HUMAN	Q9NR30	DDX21_HUMAN	DDX21	Nucleolar RNA helicase 2			0	0	1	0	0	0	1	0	228526	332003	235769	341988	351800	249916	353567	254060	228526	332003	235769	341988	351800	249916	353567	254060	MBR	MBR	MS/MS	MBR	MBR	MBR	MS/MS	MBR
EAQQLVQR	R	V	653	660	8	2	sp|P25098|ARBK1_HUMAN	P25098	ARBK1_HUMAN	GRK2	Beta-adrenergic receptor kinase 1			0	0	1	0	0	0	0	0	139162	0	141820	0	0	111668	156970	119414	139162	0	141820	0	0	111668	156970	119414	MBR	unmatched	MS/MS	unmatched	unmatched	MBR	MBR	MBR
EASDPQPEEADGGLK	K	S	104	118	15	2	sp|P52907|CAZA1_HUMAN	P52907	CAZA1_HUMAN	CAPZA1	F-actin-capping protein subunit alpha-1			0	0	1	0	0	0	0	0	166738	271626	340515	365826	272327	164930	283080	136481	166738	271626	340515	365826	272327	164930	283080	136481	MBR	MBR	MS/MS	MBR	MBR	MBR	MBR	MBR
EASIDILHSIVK	R	R	21	32	12	3	sp|O00231|PSD11_HUMAN	O00231	PSD11_HUMAN	PSMD11	26S proteasome non-ATPase regulatory subunit 11			0	0	0	0	0	0	0	1	0	0	181281	0	83612.7	150731	189275	246170	0	0	181281	0	83612.7	150731	189275	246170	unmatched	unmatched	MBR	unmatched	MBR	MBR	MBR	MS/MS
EASMEGIVTIVGLKPETTYAVR	K	L	564	585	22	3	sp|P13591|NCAM1_HUMAN	P13591	NCAM1_HUMAN	NCAM1	Neural cell adhesion molecule 1			0	0	0	0	2	0	5	3	0	0	97350.2	432080	700217	780211	1206003	633332	0	0	97350.2	432080	516784	566111	873105	459549	unmatched	unmatched	MBR	MBR	MS/MS	MBR	MS/MS	MS/MS
EASPNPEDGIVR	R	A	648	659	12	2	sp|O15031|PLXB2_HUMAN	O15031	PLXB2_HUMAN	PLXNB2	Plexin-B2			0	0	0	0	0	0	2	1	0	0	0	0	287768	378525	387779	142217	0	0	0	0	287768	378525	387779	142217	unmatched	unmatched	unmatched	unmatched	MBR	MBR	MS/MS	MS/MS
EASSVSDFNQNFEVPNR	K	I	282	298	17	2	sp|P41218|MNDA_HUMAN	P41218	MNDA_HUMAN	MNDA	Myeloid cell nuclear differentiation antigen			0	0	0	0	0	0	1	1	123682	385088	224888	176871	306440	347368	337287	314260	123682	385088	224888	176871	306440	347368	337287	314260	MBR	MBR	MBR	MBR	MBR	MBR	MS/MS	MS/MS
EASYSLIR	K	K	275	282	8	2	sp|Q5SSJ5|HP1B3_HUMAN	Q5SSJ5	HP1B3_HUMAN	HP1BP3	Heterochromatin protein 1-binding protein 3			0	0	0	0	0	0	1	0	509586	0	0	257694	0	0	522262	0	509586	0	0	257694	0	0	522262	0	MBR	unmatched	unmatched	MBR	unmatched	unmatched	MS/MS	unmatched
EATGVLLSIDGEDGIVR	R	M	1050	1066	17	2	sp|O00267|SPT5H_HUMAN	O00267	SPT5H_HUMAN	SUPT5H	Transcription elongation factor SPT5			0	0	0	0	0	0	0	1	0	0	0	614172	98047.8	383139	302646	172543	0	0	0	614172	98047.8	383139	302646	172543	unmatched	unmatched	unmatched	MBR	MBR	MBR	MBR	MS/MS
EATTEFSVDAR	R	A	1273	1283	11	2	sp|P21333|FLNA_HUMAN	P21333	FLNA_HUMAN	FLNA	Filamin-A			0	0	0	0	0	0	1	0	138946	202505	67530	0	107598	149263	171354	159732	138946	202505	67530	0	107598	149263	171354	159732	MBR	MBR	MBR	unmatched	MBR	MBR	MS/MS	MBR
EAVAMESYAK	K	A	432	441	10	2	sp|P78371|TCPB_HUMAN	P78371	TCPB_HUMAN	CCT2	T-complex protein 1 subunit beta			0	0	0	0	0	0	1	0	200363	0	0	0	183351	148577	140881	103084	200363	0	0	0	183351	148577	140881	103084	MBR	unmatched	unmatched	unmatched	MBR	MBR	MS/MS	MBR
EAVIAQISSHVK	R	A	240	251	12	3	sp|O14672|ADA10_HUMAN	O14672	ADA10_HUMAN	ADAM10	Disintegrin and metalloproteinase domain-containing protein 10			0	0	0	0	2	1	2	0	139793	199230	95115.2	319258	737279	831191	823140	458088	139793	199230	95115.2	319258	737279	831191	823140	458088	MBR	MBR	MBR	MBR	MS/MS	MS/MS	MS/MS	MBR
EAVILPIK	K	F	148	155	8	2	sp|O75351|VPS4B_HUMAN	O75351	VPS4B_HUMAN	VPS4B	Vacuolar protein sorting-associated protein 4B	VPS4A	sp|Q9UN37|VPS4A_HUMAN	0	0	0	0	0	0	1	1	0	0	0	0	0	0	156855	61364.5	0	0	0	0	0	0	156855	61364.5	unmatched	unmatched	unmatched	unmatched	unmatched	unmatched	MS/MS	MS/MS
EAVLLLK	K	K	166	172	7	2	sp|P36578|RL4_HUMAN	P36578	RL4_HUMAN	RPL4	Large ribosomal subunit protein uL4			2	0	2	1	1	1	2	1	2867974	3568998	3.46954e+06	2.82207e+06	3063358	2.74359e+06	3.09422e+06	1.80703e+06	2867974	3568998	3.46954e+06	2.82207e+06	3063358	2.74359e+06	3.09422e+06	1.80703e+06	MS/MS	MBR	MS/MS	MS/MS	MS/MS	MS/MS	MS/MS	MS/MS
EAYPEEAYIADLDAK	R	S	245	259	15	2	sp|P53396|ACLY_HUMAN	P53396	ACLY_HUMAN	ACLY	ATP-citrate synthase			0	0	0	0	0	0	0	1	190457	0	151914	0	0	179629	126643	238109	190457	0	151914	0	0	179629	126643	238109	MBR	unmatched	MBR	unmatched	unmatched	MBR	MBR	MS/MS
EAYPGDVFYLHSR	R	L	335	347	13	3	sp|P25705|ATPA_HUMAN	P25705	ATPA_HUMAN	ATP5F1A	ATP synthase F(1) complex subunit alpha, mitochondrial			0	0	2	0	0	0	0	0	411831	0	590435	0	0	337836	140563	55683.2	411831	0	590435	0	0	337836	140563	55683.2	MBR	unmatched	MS/MS	unmatched	unmatched	MBR	MBR	MBR
ECCDKPLLEK	K	S	300	309	10	3	contam_sp|P02769|ALBU_BOVIN	P02769	ALBU_BOVIN	ALB	Albumin			1	2	1	0	0	1	1	1	7711182	14824760	1.05056e+06	2.74277e+06	1.03518e+06	3518071	5375489	938037	7711182	14824760	1.05056e+06	2.74277e+06	1.03518e+06	3518071	5375489	938037	MS/MS	MS/MS	MS/MS	MBR	MBR	MS/MS	MS/MS	MS/MS
ECCHGDLLECADDR	K	A	267	280	14	2,3	contam_sp|P02769|ALBU_BOVIN	P02769	ALBU_BOVIN	ALB	Albumin			5	7	4	3	3	4	6	3	32188156	52653148	4.59037e+06	21321214	6.2291e+06	15141057	20150070	5007306	29816168	48595124	4.59037e+06	21321214	6.2291e+06	15141057	20150070	5007306	MS/MS	MS/MS	MS/MS	MS/MS	MS/MS	MS/MS	MS/MS	MS/MS
ECCHGDLLECADDRADLAK	K	Y	267	285	19	4	contam_sp|P02769|ALBU_BOVIN	P02769	ALBU_BOVIN	ALB	Albumin			1	0	1	1	2	1	3	2	4291814	9693646	1.14193e+06	3.93403e+06	1.05932e+06	3.41303e+06	4642456	947495	4291814	9693646	1.14193e+06	3.93403e+06	1.05932e+06	3.41303e+06	4642456	947495	MS/MS	MBR	MS/MS	MS/MS	MS/MS	MS/MS	MS/MS	MS/MS
ECLPLIIFLR	R	N	40	49	10	2	sp|P62701|RS4X_HUMAN	P62701	RS4X_HUMAN	RPS4X	Small ribosomal subunit protein eS4, X isoform			0	0	1	0	0	0	0	0	0	0	144442	0	209485	0	118315	99648.9	0	0	144442	0	209485	0	118315	99648.9	unmatched	unmatched	MS/MS	unmatched	MBR	unmatched	MBR	MBR
ECPSDECGAGVFMASHFDR	R	H	120	138	19	3	sp|P62979|RS27A_HUMAN	P62979	RS27A_HUMAN	RPS27A	Ubiquitin-40S ribosomal protein S27a			0	0	0	0	0	0	2	1	0	0	152890	0	478650	491692	324784	363749	0	0	152890	0	478650	491692	324784	363749	unmatched	unmatched	MBR	unmatched	MBR	MBR	MS/MS	MS/MS
ECPSVLEYK	R	V	223	231	9	2	sp|Q9Y617|SERC_HUMAN	Q9Y617	SERC_HUMAN	PSAT1	Phosphoserine aminotransferase			0	0	2	0	0	0	1	1	354436	148189	351347	158421	0	0	118378	261800	354436	148189	351347	158421	0	0	118378	261800	MBR	MBR	MS/MS	MBR	unmatched	unmatched	MS/MS	MS/MS
EDAANNYAR	K	G	97	105	9	2	sp|P68363|TBA1B_HUMAN	P68363	TBA1B_HUMAN	TUBA1B	Tubulin alpha-1B chain	TUBA1A, TUBA1C, TUBA3C, TUBA3D, TUBA4A, TUBA8, TUBAL3	sp|A6NHL2|TBAL3_HUMAN, sp|P0DPH7|TBA3C_HUMAN, sp|P0DPH8|TBA3D_HUMAN, sp|P68366|TBA4A_HUMAN, sp|Q71U36|TBA1A_HUMAN, sp|Q9BQE3|TBA1C_HUMAN, sp|Q9NY65|TBA8_HUMAN	3	1	4	1	5	2	5	3	3.78122e+06	2842436	2.95902e+06	2.01925e+06	2355587	2.4334e+06	2.69895e+06	3.01643e+06	3.78122e+06	2842436	2.95902e+06	2.01925e+06	2355587	2.4334e+06	2.69895e+06	3.01643e+06	MS/MS	MS/MS	MS/MS	MS/MS	MS/MS	MS/MS	MS/MS	MS/MS
EDAVLEYLK	R	I	185	193	9	2	sp|P26038|MOES_HUMAN	P26038	MOES_HUMAN	MSN	Moesin			1	0	3	0	1	1	2	2	1096050	774361	1217461	1.02515e+06	523241	593856	820617	1.11946e+06	1096050	774361	1217461	1.02515e+06	523241	593856	820617	1.11946e+06	MS/MS	MBR	MS/MS	MBR	MS/MS	MS/MS	MS/MS	MS/MS
EDEIPETVSLEMLDAAK	K	N	80	96	17	2	sp|Q96A26|F162A_HUMAN	Q96A26	F162A_HUMAN	FAM162A	Protein FAM162A			0	0	1	0	0	0	0	0	0	0	204926	0	0	0	0	88809.9	0	0	204926	0	0	0	0	88809.9	unmatched	unmatched	MS/MS	unmatched	unmatched	unmatched	unmatched	MBR
EDFDSLLQSAK	K	K	288	298	11	2	sp|P08195|4F2_HUMAN	P08195	4F2_HUMAN	SLC3A2	Amino acid transporter heavy chain SLC3A2			0	0	1	0	0	0	2	1	229454	0	251880	0	239685	308426	380418	372996	229454	0	251880	0	239685	308426	380418	372996	MBR	unmatched	MS/MS	unmatched	MBR	MBR	MS/MS	MS/MS
EDFEEAR	K	K	42	48	7	2	sp|P00966|ASSY_HUMAN	P00966	ASSY_HUMAN	ASS1	Argininosuccinate synthase			0	0	1	0	0	0	0	1	268720	211546	212892	0	98828.6	98974.2	85320.3	147511	268720	211546	212892	0	98828.6	98974.2	85320.3	147511	MBR	MBR	MS/MS	unmatched	MBR	MBR	MBR	MS/MS
EDGELNLMK	K	K	176	184	9	2	sp|Q9Y5B9|SP16H_HUMAN	Q9Y5B9	SP16H_HUMAN	SUPT16H	FACT complex subunit SPT16			0	0	1	0	0	0	1	0	151236	220120	164786	0	158328	142915	121218	131264	151236	220120	164786	0	158328	142915	121218	131264	MBR	MBR	MS/MS	unmatched	MBR	MBR	MS/MS	MBR
EDGNEEDKENQGDETQGQQPPQR	R	R	257	279	23	3	sp|P67809|YBOX1_HUMAN	P67809	YBOX1_HUMAN	YBX1	Y-box-binding protein 1			0	0	0	0	0	0	1	0	194972	256262	152123	0	307268	394863	383025	315108	194972	256262	152123	0	307268	394863	383025	315108	MBR	MBR	MBR	unmatched	MBR	MBR	MS/MS	MBR
EDIQSVMTEIR	K	R	470	480	11	2	sp|P53618|COPB_HUMAN	P53618	COPB_HUMAN	COPB1	Coatomer subunit beta			0	0	0	0	0	0	1	1	212105	218488	0	0	283881	245063	358765	305045	212105	218488	0	0	283881	245063	358765	305045	MBR	MBR	unmatched	unmatched	MBR	MBR	MS/MS	MS/MS
EDITQSAQHALR	R	L	312	323	12	3	sp|Q12906|ILF3_HUMAN	Q12906	ILF3_HUMAN	ILF3	Interleukin enhancer-binding factor 3			0	0	1	0	0	0	0	1	393638	0	366289	0	0	522214	0	461389	393638	0	366289	0	0	522214	0	461389	MBR	unmatched	MS/MS	unmatched	unmatched	MBR	unmatched	MS/MS
EDIYSGGGGGGSR	K	S	177	189	13	2	sp|Q13151|ROA0_HUMAN	Q13151	ROA0_HUMAN	HNRNPA0	Heterogeneous nuclear ribonucleoprotein A0			0	1	1	0	1	0	2	1	354720	540469	203015	371515	292827	417683	319741	332128	354720	540469	203015	371515	292827	417683	319741	332128	MBR	MS/MS	MS/MS	MBR	MS/MS	MBR	MS/MS	MS/MS
EDKLECSEELGDLVK	K	S	454	468	15	3	sp|Q00610|CLH1_HUMAN	Q00610	CLH1_HUMAN	CLTC	Clathrin heavy chain 1	CLTCL1	sp|P53675|CLH2_HUMAN	0	0	1	0	0	0	1	0	228066	0	292371	0	238156	227717	196255	319756	228066	0	292371	0	238156	227717	196255	319756	MBR	unmatched	MS/MS	unmatched	MBR	MBR	MS/MS	MBR
EDLRLPEGDLGK	R	E	110	121	12	3	sp|P63241|IF5A1_HUMAN	P63241	IF5A1_HUMAN	EIF5A	Eukaryotic translation initiation factor 5A-1			0	0	1	0	0	1	0	1	471361	1.37036e+06	452447	881601	749191	848936	736465	742702	471361	1.37036e+06	452447	881601	749191	848936	736465	742702	MBR	MBR	MS/MS	MBR	MBR	MS/MS	MBR	MS/MS
EDLTEIR	K	D	93	99	7	2	sp|P05388|RLA0_HUMAN	P05388	RLA0_HUMAN	RPLP0	Large ribosomal subunit protein uL10	RPLP0P6	sp|Q8NHW5|RLA0L_HUMAN	1	0	1	0	0	0	2	1	981908	0	762751	0	0	0	440589	782062	981908	0	762751	0	0	0	440589	782062	MS/MS	unmatched	MS/MS	unmatched	unmatched	unmatched	MS/MS	MS/MS
EDLVVAPAGITLK	R	E	183	195	13	2	sp|P12268|IMDH2_HUMAN	P12268	IMDH2_HUMAN	IMPDH2	Inosine-5'-monophosphate dehydrogenase 2			1	0	1	0	1	1	1	1	273439	385475	145087	203098	317278	365482	273892	219073	273439	385475	145087	203098	317278	365482	273892	219073	MS/MS	MBR	MS/MS	MBR	MS/MS	MS/MS	MS/MS	MS/MS
EDLYLKPIQR	K	T	440	449	10	3	sp|P13639|EF2_HUMAN	P13639	EF2_HUMAN	EEF2	Elongation factor 2			1	0	1	0	0	0	2	1	715652	611743	913877	584559	974312	887760	987485	922029	715652	611743	913877	584559	974312	887760	987485	922029	MS/MS	MBR	MS/MS	MBR	MBR	MBR	MS/MS	MS/MS
EDMAALEK	R	D	423	430	8	1,2	sp|P68363|TBA1B_HUMAN	P68363	TBA1B_HUMAN	TUBA1B	Tubulin alpha-1B chain	TUBA1A, TUBA1C, TUBA4A	sp|P68366|TBA4A_HUMAN, sp|Q71U36|TBA1A_HUMAN, sp|Q9BQE3|TBA1C_HUMAN	2	2	4	1	4	3	4	4	4.49799e+06	8655098	3.75387e+06	5.76448e+06	6.25795e+06	6.37836e+06	6920283	7203132	3.39499e+06	8528003	3.1011e+06	5.15137e+06	5359665	5768824	5.89468e+06	6.21611e+06	MS/MS	MS/MS	MS/MS	MS/MS	MS/MS	MS/MS	MS/MS	MS/MS
EDPTVSALLTSEK	K	D	208	220	13	2	sp|P78417|GSTO1_HUMAN	P78417	GSTO1_HUMAN	GSTO1	Glutathione S-transferase omega-1			0	0	1	0	0	0	0	1	0	0	460124	0	279897	274821	0	400080	0	0	460124	0	279897	274821	0	400080	unmatched	unmatched	MS/MS	unmatched	MBR	MBR	unmatched	MS/MS
EDQQSFTGSR	R	T	47	56	10	2	sp|Q9GZY6|NTAL_HUMAN	Q9GZY6	NTAL_HUMAN	LAT2	Linker for activation of T-cells family member 2			0	0	1	0	0	0	0	0	120015	0	125493	0	0	47824.5	52888.7	87535.7	120015	0	125493	0	0	47824.5	52888.7	87535.7	MBR	unmatched	MS/MS	unmatched	unmatched	MBR	MBR	MBR
EDQSILCTGESGAGK	R	T	166	180	15	2	sp|P35579|MYH9_HUMAN	P35579	MYH9_HUMAN	MYH9	Myosin-9	MYH10, MYH11, MYH14	sp|P35580|MYH10_HUMAN, sp|P35749|MYH11_HUMAN, sp|Q7Z406|MYH14_HUMAN	0	0	0	0	0	0	1	1	240913	0	272836	0	338655	399000	350299	281703	240913	0	272836	0	338655	399000	350299	281703	MBR	unmatched	MBR	unmatched	MBR	MBR	MS/MS	MS/MS
EDQTEYLEER	K	R	187	196	10	2	sp|P08238|HS90B_HUMAN	P08238	HS90B_HUMAN	HSP90AB1	Heat shock protein HSP 90-beta	HSP90AA1, HSP90AB3P, HSP90AB4P	sp|P07900|HS90A_HUMAN, sp|Q58FF6|H90B4_HUMAN, sp|Q58FF7|H90B3_HUMAN	2	1	3	1	3	3	3	3	1.43952e+06	1.94451e+06	1.52007e+06	1531724	2.46883e+06	2188686	2274008	2.50136e+06	1.43952e+06	1.94451e+06	1.52007e+06	1531724	2.46883e+06	2188686	2274008	2.50136e+06	MS/MS	MS/MS	MS/MS	MS/MS	MS/MS	MS/MS	MS/MS	MS/MS
EDSQRPGAHLTVK	R	K	93	105	13	4	sp|P09651|ROA1_HUMAN	P09651	ROA1_HUMAN	HNRNPA1	Heterogeneous nuclear ribonucleoprotein A1	HNRNPA1L2	sp|Q32P51|RA1L2_HUMAN	0	0	1	0	0	0	0	0	321172	0	773457	0	839046	1.23205e+06	803740	447472	321172	0	773457	0	839046	1.23205e+06	803740	447472	MBR	unmatched	MS/MS	unmatched	MBR	MBR	MBR	MBR
EDTEEHHLR	K	D	121	129	9	3	sp|P22626|ROA2_HUMAN	P22626	ROA2_HUMAN	HNRNPA2B1	Heterogeneous nuclear ribonucleoproteins A2/B1	HNRNPA1, HNRNPA1L2, HNRNPA1L3	sp|A0A2R8Y4L2|RA1L3_HUMAN, sp|P09651|ROA1_HUMAN, sp|Q32P51|RA1L2_HUMAN	0	0	1	0	0	1	1	0	425764	509485	452475	332807	489344	747819	414394	353178	425764	509485	452475	332807	489344	747819	414394	353178	MBR	MBR	MS/MS	MBR	MBR	MS/MS	MS/MS	MBR
EDTEEYNLR	K	D	135	143	9	2	sp|P51991|ROA3_HUMAN	P51991	ROA3_HUMAN	HNRNPA3	Heterogeneous nuclear ribonucleoprotein A3			1	0	1	0	1	1	2	1	0	474066	0	0	313645	458025	245998	261524	0	474066	0	0	313645	458025	245998	261524	MS/MS	MBR	MS/MS	unmatched	MS/MS	MS/MS	MS/MS	MS/MS
EDVDAAVK	K	Q	775	782	8	2	sp|P07814|SYEP_HUMAN	P07814	SYEP_HUMAN	EPRS1	Bifunctional glutamate/proline--tRNA ligase			0	0	1	0	0	0	0	0	0	0	155996	0	0	0	0	179042	0	0	155996	0	0	0	0	179042	unmatched	unmatched	MS/MS	unmatched	unmatched	unmatched	unmatched	MBR
EDVLTLLLPVMGDSK	R	S	495	509	15	2	sp|Q13200|PSMD2_HUMAN	Q13200	PSMD2_HUMAN	PSMD2	26S proteasome non-ATPase regulatory subunit 2			0	0	1	0	0	0	0	0	0	0	74105.1	0	0	0	0	0	0	0	0	0	0	0	0	0	unmatched	unmatched	MS/MS	unmatched	unmatched	unmatched	unmatched	unmatched
EDWGDQR	R	C	935	941	7	2	sp|Q9UBG0|MRC2_HUMAN	Q9UBG0	MRC2_HUMAN	MRC2	C-type mannose receptor 2			0	0	0	0	1	0	2	1	0	0	35551.5	0	193972	177790	186983	121825	0	0	35551.5	0	193972	177790	186983	121825	unmatched	unmatched	MBR	unmatched	MS/MS	MBR	MS/MS	MS/MS
EDYIYGFQFK	R	A	127	136	10	2	sp|Q13508|NAR3_HUMAN	Q13508	NAR3_HUMAN	ART3	Ecto-ADP-ribosyltransferase 3			0	0	0	0	1	1	3	1	0	0	0	0	382678	327528	368287	311486	0	0	0	0	382678	327528	368287	311486	unmatched	unmatched	unmatched	unmatched	MS/MS	MS/MS	MS/MS	MS/MS
EEAENTLQSFR	R	Q	197	207	11	2	sp|P08670|VIME_HUMAN	P08670	VIME_HUMAN	VIM	Vimentin			2	1	2	0	2	2	2	2	924509	1.72607e+06	539884	1532883	799684	832543	970215	631359	924509	1.72607e+06	539884	1532883	799684	832543	970215	631359	MS/MS	MS/MS	MS/MS	MBR	MS/MS	MS/MS	MS/MS	MS/MS
EEAISNMVVALK	R	E	568	579	12	2	sp|Q13085|ACACA_HUMAN	Q13085	ACACA_HUMAN	ACACA	Acetyl-CoA carboxylase 1	ACACB	sp|O00763|ACACB_HUMAN	4	4	5	5	6	3	6	6	7775312	23427468	4655094	37405132	8401754	8.28538e+06	9218980	8386891	7110735	24116802	4.17296e+06	32835794	7618267	7103000	7779230	7.40967e+06	MS/MS	MS/MS	MS/MS	MS/MS	MS/MS	MS/MS	MS/MS	MS/MS
EEAPDILCLQETK	K	C	86	98	13	2	sp|P27695|APEX1_HUMAN	P27695	APEX1_HUMAN	APEX1	DNA repair nuclease/redox regulator APEX1			1	0	1	0	1	1	2	1	657576	526378	616320	588455	481222	451768	451925	758408	657576	526378	616320	588455	481222	451768	451925	758408	MS/MS	MBR	MS/MS	MBR	MS/MS	MS/MS	MS/MS	MS/MS
EEASGSSVTAEEAK	K	K	689	702	14	2	sp|P13010|XRCC5_HUMAN	P13010	XRCC5_HUMAN	XRCC5	X-ray repair cross-complementing protein 5			0	0	1	0	0	0	0	0	216158	258355	165214	0	94145.5	179585	139965	150414	216158	258355	165214	0	94145.5	179585	139965	150414	MBR	MBR	MS/MS	unmatched	MBR	MBR	MBR	MBR
EEASNFR	R	S	94	100	7	2	sp|P25788|PSA3_HUMAN	P25788	PSA3_HUMAN	PSMA3	Proteasome subunit alpha type-3			0	0	2	0	0	0	0	0	180512	255863	207258	0	126669	151361	123052	99653.1	180512	255863	207258	0	126669	151361	123052	99653.1	MBR	MBR	MS/MS	unmatched	MBR	MBR	MBR	MBR
EEEIAALVIDNGSGMCK	M	A	2	18	17	2	sp|P63261|ACTG_HUMAN	P63261	ACTG_HUMAN	ACTG1	Actin, cytoplasmic 2			3	1	4	2	5	5	9	6	744854	626391	777751	1.0785e+06	2.32479e+06	1.81867e+06	1.94401e+06	1.88824e+06	589229	626391	626600	1.0785e+06	1.84725e+06	1.44864e+06	1.50566e+06	1.55622e+06	MS/MS	MS/MS	MS/MS	MS/MS	MS/MS	MS/MS	MS/MS	MS/MS
EEEMGEEEEVER	R	E	1289	1300	12	2	sp|Q14839|CHD4_HUMAN	Q14839	CHD4_HUMAN	CHD4	Chromodomain-helicase-DNA-binding protein 4			0	0	0	0	0	0	1	0	0	0	0	0	99533.1	84737.9	130711	0	0	0	0	0	99533.1	84737.9	130711	0	unmatched	unmatched	unmatched	unmatched	MBR	MBR	MS/MS	unmatched
EEEMMIR	R	Q	575	581	7	2	sp|P23246|SFPQ_HUMAN	P23246	SFPQ_HUMAN	SFPQ	Splicing factor, proline- and glutamine-rich			0	0	0	0	2	1	2	2	141750	319208	121125	268472	246734	279819	280750	266013	141750	319208	121125	268472	246734	279819	280750	266013	MBR	MBR	MBR	MBR	MS/MS	MS/MS	MS/MS	MS/MS
EEFASTCPDDEEIELAYEQVAK	R	A	217	238	22	3	sp|O00299|CLIC1_HUMAN	O00299	CLIC1_HUMAN	CLIC1	Chloride intracellular channel protein 1			0	0	1	0	0	0	0	0	154637	0	332211	0	75135.1	118462	209932	338089	154637	0	332211	0	75135.1	118462	209932	338089	MBR	unmatched	MS/MS	unmatched	MBR	MBR	MBR	MBR
EEGGENLDQAR	R	E	510	520	11	2	sp|P08133|ANXA6_HUMAN	P08133	ANXA6_HUMAN	ANXA6	Annexin A6			0	0	1	0	0	0	1	0	164209	0	150666	0	155736	150610	134489	145230	164209	0	150666	0	155736	150610	134489	145230	MBR	unmatched	MS/MS	unmatched	MBR	MBR	MS/MS	MBR
EEGSPLELER	R	L	604	613	10	2	sp|P08195|4F2_HUMAN	P08195	4F2_HUMAN	SLC3A2	Amino acid transporter heavy chain SLC3A2			0	0	0	0	0	0	1	2	122781	0	88093.4	0	238665	241264	262192	223689	122781	0	88093.4	0	238665	241264	262192	223689	MBR	unmatched	MBR	unmatched	MBR	MBR	MS/MS	MS/MS
EEGVLTLWR	R	G	174	182	9	2	sp|Q02978|M2OM_HUMAN	Q02978	M2OM_HUMAN	SLC25A11	Mitochondrial 2-oxoglutarate/malate carrier protein			0	0	1	0	0	0	0	0	0	0	184316	0	0	0	87974	166326	0	0	184316	0	0	0	87974	166326	unmatched	unmatched	MS/MS	unmatched	unmatched	unmatched	MBR	MBR
EEINELNR	K	V	323	330	8	2	contam_sp|P15241|K2M2_SHEEP	P15241	K2M2_SHEEP		Keratin, type II microfibrillar, component 7C	KRT81, KRT83, KRT85, KRT86, KRT87P	contam_sp|P25691|K2M3_SHEEP, sp|A6NCN2|KR87P_HUMAN, sp|O43790|KRT86_HUMAN, sp|P78385|KRT83_HUMAN, sp|P78386|KRT85_HUMAN, sp|Q14533|KRT81_HUMAN	0	0	0	0	0	0	1	0	0	0	0	0	0	0	0	0	0	0	0	0	0	0	0	0	unmatched	unmatched	unmatched	unmatched	unmatched	unmatched	MS/MS	unmatched
EEIQSSISGVTAAYNR	R	E	723	738	16	2	sp|P46940|IQGA1_HUMAN	P46940	IQGA1_HUMAN	IQGAP1	Ras GTPase-activating-like protein IQGAP1			0	0	0	0	0	0	1	1	120218	0	178656	0	201766	278384	279084	256885	120218	0	178656	0	201766	278384	279084	256885	MBR	unmatched	MBR	unmatched	MBR	MBR	MS/MS	MS/MS
EELGLIEQAYDNPHEALSR	R	I	862	880	19	3	sp|Q6P2Q9|PRP8_HUMAN	Q6P2Q9	PRP8_HUMAN	PRPF8	Pre-mRNA-processing-splicing factor 8			0	0	0	0	0	0	1	1	0	0	227372	0	0	157350	365607	372245	0	0	227372	0	0	157350	365607	372245	unmatched	unmatched	MBR	unmatched	unmatched	MBR	MS/MS	MS/MS
EELMESR	R	M	291	297	7	2	sp|P20700|LMNB1_HUMAN	P20700	LMNB1_HUMAN	LMNB1	Lamin-B1			0	0	1	0	2	1	2	2	264764	466349	219773	0	277293	295943	304376	241515	264764	466349	219773	0	277293	295943	304376	241515	MBR	MBR	MS/MS	unmatched	MS/MS	MS/MS	MS/MS	MS/MS
EELSNVLAAMR	R	K	88	98	11	2	sp|Q9Y3U8|RL36_HUMAN	Q9Y3U8	RL36_HUMAN	RPL36	Large ribosomal subunit protein eL36			0	0	1	0	2	2	2	2	258976	446791	612219	373867	708563	732808	566628	570268	258976	446791	612219	373867	708563	732808	566628	570268	MBR	MBR	MS/MS	MBR	MS/MS	MS/MS	MS/MS	MS/MS
EELTLEGIR	K	Q	239	247	9	2	sp|P60842|IF4A1_HUMAN	P60842	IF4A1_HUMAN	EIF4A1	Eukaryotic initiation factor 4A-I			0	0	2	0	1	1	1	1	234711	0	475145	0	249970	302302	295125	247192	234711	0	475145	0	249970	302302	295125	247192	MBR	unmatched	MS/MS	unmatched	MS/MS	MS/MS	MS/MS	MS/MS
EELVAEQAIK	K	H	310	319	10	2	sp|Q7L1Q6|5MP2_HUMAN	Q7L1Q6	5MP2_HUMAN	BZW1	eIF5-mimic protein 2	BZW2	sp|Q9Y6E2|5MP1_HUMAN	0	0	0	0	0	0	1	1	0	0	79030.6	0	159461	127915	155023	129946	0	0	79030.6	0	159461	127915	155023	129946	unmatched	unmatched	MBR	unmatched	MBR	MBR	MS/MS	MS/MS
EEPGSDSGTTAVVALIR	K	G	321	337	17	2	sp|O15355|PPM1G_HUMAN	O15355	PPM1G_HUMAN	PPM1G	Protein phosphatase 1G			0	0	0	0	1	0	1	2	0	0	312070	630371	522920	567014	595136	523594	0	0	312070	630371	522920	567014	595136	523594	unmatched	unmatched	MBR	MBR	MS/MS	MBR	MS/MS	MS/MS
EETVLATVQALQTASHLSQQADLR	K	S	155	178	24	3	sp|P04844|RPN2_HUMAN	P04844	RPN2_HUMAN	RPN2	Dolichyl-diphosphooligosaccharide--protein glycosyltransferase subunit 2			0	0	1	0	0	0	0	0	0	0	208892	0	0	63368.1	66972.1	145253	0	0	208892	0	0	63368.1	66972.1	145253	unmatched	unmatched	MS/MS	unmatched	unmatched	MBR	MBR	MBR
EETVSLR	R	K	233	239	7	2	sp|P20618|PSB1_HUMAN	P20618	PSB1_HUMAN	PSMB1	Proteasome subunit beta type-1			0	0	1	0	0	0	0	0	230248	0	249858	0	0	0	0	0	230248	0	249858	0	0	0	0	0	MBR	unmatched	MS/MS	unmatched	unmatched	unmatched	unmatched	unmatched
EEVTELLAR	K	Y	154	162	9	2	sp|P19388|RPAB1_HUMAN	P19388	RPAB1_HUMAN	POLR2E	DNA-directed RNA polymerases I, II, and III subunit RPABC1			0	0	2	0	0	0	0	0	0	0	159093	0	0	0	0	0	0	0	0	0	0	0	0	0	unmatched	unmatched	MS/MS	unmatched	unmatched	unmatched	unmatched	unmatched
EEYLLLR	R	L	1018	1024	7	2	sp|P46940|IQGA1_HUMAN	P46940	IQGA1_HUMAN	IQGAP1	Ras GTPase-activating-like protein IQGAP1			0	0	0	0	0	0	0	1	211149	0	226791	0	0	0	0	178660	211149	0	226791	0	0	0	0	178660	MBR	unmatched	MBR	unmatched	unmatched	unmatched	unmatched	MS/MS
EEYQLVQVEQK	K	A	545	555	11	2	sp|Q9NR30|DDX21_HUMAN	Q9NR30	DDX21_HUMAN	DDX21	Nucleolar RNA helicase 2			0	0	0	0	0	0	1	1	165474	323598	212306	278221	230779	270575	261888	164916	165474	323598	212306	278221	230779	270575	261888	164916	MBR	MBR	MBR	MBR	MBR	MBR	MS/MS	MS/MS
EFESAIVEAAR	R	L	233	243	11	2	sp|Q15020|SART3_HUMAN	Q15020	SART3_HUMAN	SART3	Squamous cell carcinoma antigen recognized by T-cells 3			0	0	0	0	1	0	1	1	0	0	0	0	197285	0	203007	198697	0	0	0	0	197285	0	203007	198697	unmatched	unmatched	unmatched	unmatched	MS/MS	unmatched	MS/MS	MS/MS
EFGNLTR	R	M	4	10	7	2	sp|O14949|QCR8_HUMAN	O14949	QCR8_HUMAN	UQCRQ	Cytochrome b-c1 complex subunit 8			0	0	1	0	0	0	0	0	374842	0	336883	0	0	0	64361.1	0	374842	0	336883	0	0	0	64361.1	0	MBR	unmatched	MS/MS	unmatched	unmatched	unmatched	MBR	unmatched
EFGTNIK	K	L	487	493	7	2	sp|P14625|ENPL_HUMAN	P14625	ENPL_HUMAN	HSP90B1	Endoplasmin	HSP90B2P	sp|Q58FF3|ENPLL_HUMAN	0	0	1	0	0	0	0	0	502038	0	474419	0	0	0	0	238873	502038	0	474419	0	0	0	0	238873	MBR	unmatched	MS/MS	unmatched	unmatched	unmatched	unmatched	MBR
EFGVSPDK	K	I	770	777	8	2	sp|P26640|SYVC_HUMAN	P26640	SYVC_HUMAN	VARS1	Valine--tRNA ligase			0	0	0	0	0	0	1	0	137757	0	0	0	143799	0	154166	0	137757	0	0	0	143799	0	154166	0	MBR	unmatched	unmatched	unmatched	MBR	unmatched	MS/MS	unmatched
EFHLNESGDPSSK	K	S	155	167	13	3	sp|Q01105|SET_HUMAN	Q01105	SET_HUMAN	SET	Protein SET	SETSIP	sp|P0DME0|SETLP_HUMAN	0	0	1	0	0	0	0	0	23680.6	0	198683	0	0	40410.7	0	39050.1	23680.6	0	198683	0	0	40410.7	0	39050.1	MBR	unmatched	MS/MS	unmatched	unmatched	MBR	unmatched	MBR
EFIQEPAK	R	N	53	60	8	2	sp|O14744|ANM5_HUMAN	O14744	ANM5_HUMAN	PRMT5	Protein arginine N-methyltransferase 5			0	0	1	0	1	0	0	1	169417	0	169458	164258	0	130973	165167	211862	169417	0	169458	164258	0	130973	165167	211862	MBR	unmatched	MS/MS	MBR	MS/MS	MBR	MBR	MS/MS
EFLPEGQDIGAFVAEQK	K	V	1405	1421	17	2	sp|Q04637|IF4G1_HUMAN	Q04637	IF4G1_HUMAN	EIF4G1	Eukaryotic translation initiation factor 4 gamma 1			0	0	1	0	0	0	0	0	41245.7	0	113306	0	0	0	0	72913	41245.7	0	113306	0	0	0	0	72913	MBR	unmatched	MS/MS	unmatched	unmatched	unmatched	unmatched	MBR
EFNAEVHR	K	K	189	196	8	2,3	sp|P46777|RL5_HUMAN	P46777	RL5_HUMAN	RPL5	Large ribosomal subunit protein uL18			0	0	2	0	2	2	2	2	1.04838e+06	1.34829e+06	1.00961e+06	978991	1.07715e+06	1.14503e+06	1.08022e+06	874131	912254	1.21036e+06	866754	853936	1.07715e+06	1.14503e+06	1.08022e+06	874131	MBR	MBR	MS/MS	MBR	MS/MS	MS/MS	MS/MS	MS/MS
EFNEDGALAVLQQFK	K	D	67	81	15	2,3	sp|O60506|HNRPQ_HUMAN	O60506	HNRPQ_HUMAN	SYNCRIP	Heterogeneous nuclear ribonucleoprotein Q			0	0	0	0	1	0	1	1	0	0	111540	559188	254423	625328	107143	273414	0	0	138342	302806	241044	323068	132889	259037	unmatched	unmatched	MBR	MBR	MS/MS	MBR	MS/MS	MS/MS
EFSGNPIK	K	V	358	365	8	2	sp|P35637|FUS_HUMAN	P35637	FUS_HUMAN	FUS	RNA-binding protein FUS			0	0	1	0	1	0	0	0	0	0	0	0	0	0	0	0	0	0	0	0	0	0	0	0	unmatched	unmatched	MS/MS	unmatched	MS/MS	unmatched	unmatched	unmatched
EFSIDVGYER	K	F	266	275	10	2	sp|P61158|ARP3_HUMAN	P61158	ARP3_HUMAN	ACTR3	Actin-related protein 3			0	0	0	0	0	0	0	1	0	0	0	0	0	0	0	332304	0	0	0	0	0	0	0	0	unmatched	unmatched	unmatched	unmatched	unmatched	unmatched	unmatched	MS/MS
EFSITDVVPYPISLR	R	W	391	405	15	2	sp|P34932|HSP74_HUMAN	P34932	HSP74_HUMAN	HSPA4	Heat shock 70 kDa protein 4			0	0	1	0	0	0	0	0	0	0	153121	0	0	47969.6	27183.3	35821.3	0	0	153121	0	0	47969.6	27183.3	35821.3	unmatched	unmatched	MS/MS	unmatched	unmatched	MBR	MBR	MBR
EFSPFGTITSAK	K	V	313	324	12	2	sp|P11940|PABP1_HUMAN	P11940	PABP1_HUMAN	PABPC1	Polyadenylate-binding protein 1			0	0	0	0	1	0	1	0	0	0	0	0	0	261505	202641	200474	0	0	0	0	0	261505	202641	200474	unmatched	unmatched	unmatched	unmatched	MS/MS	MBR	MS/MS	MBR
EFTAQNLGK	K	L	332	340	9	2	sp|O15372|EIF3H_HUMAN	O15372	EIF3H_HUMAN	EIF3H	Eukaryotic translation initiation factor 3 subunit H			0	0	1	0	0	0	0	1	216624	0	170478	0	237461	235275	0	259899	216624	0	170478	0	237461	235275	0	259899	MBR	unmatched	MS/MS	unmatched	MBR	MBR	unmatched	MS/MS
EFTEAVEAK	K	Q	178	186	9	2	sp|P35232|PHB1_HUMAN	P35232	PHB1_HUMAN	PHB1	Prohibitin 1			0	0	1	0	1	0	1	1	484502	0	312314	0	380282	326534	436145	325773	484502	0	312314	0	380282	326534	436145	325773	MBR	unmatched	MS/MS	unmatched	MS/MS	MBR	MS/MS	MS/MS
EFTLEFSR	K	D	482	489	8	2	sp|P16615|AT2A2_HUMAN	P16615	AT2A2_HUMAN	ATP2A2	Sarcoplasmic/endoplasmic reticulum calcium ATPase 2	ATP2A1, ATP2A3	sp|O14983|AT2A1_HUMAN, sp|Q93084|AT2A3_HUMAN	0	0	0	0	0	0	0	1	0	0	0	0	134140	93976.2	144458	131436	0	0	0	0	134140	93976.2	144458	131436	unmatched	unmatched	unmatched	unmatched	MBR	MBR	MBR	MS/MS
EFTNVYIK	K	N	189	196	8	2	sp|P11940|PABP1_HUMAN	P11940	PABP1_HUMAN	PABPC1	Polyadenylate-binding protein 1	PABPC4	sp|Q13310|PABP4_HUMAN	0	0	0	0	0	0	1	0	195192	206774	265061	0	230509	255064	232030	164814	195192	206774	265061	0	230509	255064	232030	164814	MBR	MBR	MBR	unmatched	MBR	MBR	MS/MS	MBR
EFVEAVLELR	K	K	237	246	10	2	sp|O75367|H2AY_HUMAN	O75367	H2AY_HUMAN	MACROH2A1	Core histone macro-H2A.1			0	0	2	0	0	0	1	1	207018	0	197725	0	87591.2	105662	166661	150543	207018	0	197725	0	87591.2	105662	166661	150543	MBR	unmatched	MS/MS	unmatched	MBR	MBR	MS/MS	MS/MS
EFVISDR	K	K	111	117	7	2	sp|Q14019|COTL1_HUMAN	Q14019	COTL1_HUMAN	COTL1	Coactosin-like protein			1	0	1	0	0	0	0	0	0	85024.2	274051	0	0	0	141475	136917	0	85024.2	274051	0	0	0	141475	136917	MS/MS	MBR	MS/MS	unmatched	unmatched	unmatched	MBR	MBR
EFVLNDELPGR	K	I	281	291	11	2	sp|Q01740|FMO1_HUMAN	Q01740	FMO1_HUMAN	FMO1	Flavin-containing monooxygenase 1			0	0	1	0	1	1	1	0	499103	565717	326026	850172	1.63759e+06	1090656	1259961	1.5412e+06	499103	565717	326026	850172	1.63759e+06	1090656	1259961	1.5412e+06	MBR	MBR	MS/MS	MBR	MS/MS	MS/MS	MS/MS	MBR
EFVTAFK	R	K	500	506	7	2	sp|P13667|PDIA4_HUMAN	P13667	PDIA4_HUMAN	PDIA4	Protein disulfide-isomerase A4			0	0	1	0	0	0	0	0	0	0	249210	0	0	0	87450.1	83208.9	0	0	249210	0	0	0	87450.1	83208.9	unmatched	unmatched	MS/MS	unmatched	unmatched	unmatched	MBR	MBR
EGAFSNFPISEETIK	K	L	185	199	15	2	sp|Q9NR30|DDX21_HUMAN	Q9NR30	DDX21_HUMAN	DDX21	Nucleolar RNA helicase 2	DDX50	sp|Q9BQ39|DDX50_HUMAN	0	0	2	0	1	0	2	2	275109	344601	385961	0	389616	469828	474861	442956	275109	344601	385961	0	389616	469828	474861	442956	MBR	MBR	MS/MS	unmatched	MS/MS	MBR	MS/MS	MS/MS
EGALCEENMR	K	G	689	698	10	2	sp|P13639|EF2_HUMAN	P13639	EF2_HUMAN	EEF2	Elongation factor 2			2	0	2	0	2	2	3	2	1.12152e+06	1371018	875152	834481	1.94826e+06	1255007	1.8637e+06	1.47252e+06	885676	1.25901e+06	736273	834481	1.60885e+06	1.02952e+06	1.57081e+06	1089959	MS/MS	MBR	MS/MS	MBR	MS/MS	MS/MS	MS/MS	MS/MS
EGALDLSGLR	K	A	579	588	10	2	sp|Q16822|PCKGM_HUMAN	Q16822	PCKGM_HUMAN	PCK2	Phosphoenolpyruvate carboxykinase [GTP], mitochondrial			0	0	1	0	0	0	0	0	299475	0	319861	0	0	123972	0	0	299475	0	319861	0	0	123972	0	0	MBR	unmatched	MS/MS	unmatched	unmatched	MBR	unmatched	unmatched
EGCTEVSLLR	K	V	306	315	10	2	sp|Q1KMD3|HNRL2_HUMAN	Q1KMD3	HNRL2_HUMAN	HNRNPUL2	Heterogeneous nuclear ribonucleoprotein U-like protein 2			1	0	1	0	1	1	1	1	246281	418286	229956	329924	584239	495532	544409	385555	246281	418286	229956	329924	584239	495532	544409	385555	MS/MS	MBR	MS/MS	MBR	MS/MS	MS/MS	MS/MS	MS/MS
EGDLLFTVAK	R	D	21	30	10	2	sp|Q13347|EIF3I_HUMAN	Q13347	EIF3I_HUMAN	EIF3I	Eukaryotic translation initiation factor 3 subunit I			0	0	1	0	0	0	0	0	156101	0	175809	0	0	196779	184979	0	156101	0	175809	0	0	196779	184979	0	MBR	unmatched	MS/MS	unmatched	unmatched	MBR	MBR	unmatched
EGEDAVIVCDVVSSLPPTIIWK	R	H	131	152	22	3	sp|P13591|NCAM1_HUMAN	P13591	NCAM1_HUMAN	NCAM1	Neural cell adhesion molecule 1			0	0	0	0	1	0	1	1	0	0	0	0	651190	0	696902	467218	0	0	0	0	651190	0	696902	467218	unmatched	unmatched	unmatched	unmatched	MS/MS	unmatched	MS/MS	MS/MS
EGEEAGPGDPLLEAVPK	K	T	353	369	17	2	sp|Q16543|CDC37_HUMAN	Q16543	CDC37_HUMAN	CDC37	Hsp90 co-chaperone Cdc37			0	0	0	0	0	0	1	1	274762	0	0	0	514012	407613	334997	519850	274762	0	0	0	514012	407613	334997	519850	MBR	unmatched	unmatched	unmatched	MBR	MBR	MS/MS	MS/MS
EGEFVAQFK	K	F	312	320	9	2	sp|Q9UQ80|PA2G4_HUMAN	Q9UQ80	PA2G4_HUMAN	PA2G4	Proliferation-associated protein 2G4			0	0	1	0	1	1	0	1	0	0	363432	0	637718	519011	0	463750	0	0	363432	0	637718	519011	0	463750	unmatched	unmatched	MS/MS	unmatched	MS/MS	MS/MS	unmatched	MS/MS
EGEMTLK	K	S	181	187	7	2	sp|P25789|PSA4_HUMAN	P25789	PSA4_HUMAN	PSMA4	Proteasome subunit alpha type-4			0	0	1	0	0	0	0	0	130103	0	146388	0	68912	84739.8	0	91743	130103	0	146388	0	68912	84739.8	0	91743	MBR	unmatched	MS/MS	unmatched	MBR	MBR	unmatched	MBR
EGESLEDLMK	R	L	254	263	10	2	sp|P13796|PLSL_HUMAN	P13796	PLSL_HUMAN	LCP1	Plastin-2			0	0	1	0	0	0	0	1	263964	0	170717	178972	61019.9	119516	99695.4	223297	263964	0	170717	178972	61019.9	119516	99695.4	223297	MBR	unmatched	MS/MS	MBR	MBR	MBR	MBR	MS/MS
EGETVEPYK	K	V	267	275	9	2	sp|Q08211|DHX9_HUMAN	Q08211	DHX9_HUMAN	DHX9	ATP-dependent RNA helicase A			0	0	0	0	0	0	0	1	152959	136550	86329.2	0	77170.5	131416	98061.2	125143	152959	136550	86329.2	0	77170.5	131416	98061.2	125143	MBR	MBR	MBR	unmatched	MBR	MBR	MBR	MS/MS
EGGFLLLHTLLR	R	G	1338	1349	12	3	sp|P49327|FAS_HUMAN	P49327	FAS_HUMAN	FASN	Fatty acid synthase			0	0	0	0	0	0	0	1	0	0	190678	0	0	124184	232047	287035	0	0	190678	0	0	124184	232047	287035	unmatched	unmatched	MBR	unmatched	unmatched	MBR	MBR	MS/MS
EGGLGPLNIPLLADVTR	K	R	93	109	17	2	sp|P32119|PRDX2_HUMAN	P32119	PRDX2_HUMAN	PRDX2	Peroxiredoxin-2			0	0	1	0	0	0	0	0	0	0	120270	0	0	0	0	0	0	0	0	0	0	0	0	0	unmatched	unmatched	MS/MS	unmatched	unmatched	unmatched	unmatched	unmatched
EGILNDDIYCPPETAVLLASYAVQSK	K	Y	108	133	26	3	sp|P26038|MOES_HUMAN	P26038	MOES_HUMAN	MSN	Moesin			0	0	2	0	0	0	1	1	0	0	584113	537132	246394	193794	314109	454894	0	0	584113	537132	246394	193794	314109	454894	unmatched	unmatched	MS/MS	MBR	MBR	MBR	MS/MS	MS/MS
EGIPALDNFLDK	K	L	846	857	12	2	sp|P13639|EF2_HUMAN	P13639	EF2_HUMAN	EEF2	Elongation factor 2			0	0	1	0	0	0	1	1	167959	0	191242	0	146971	234051	175828	148045	167959	0	191242	0	146971	234051	175828	148045	MBR	unmatched	MS/MS	unmatched	MBR	MBR	MS/MS	MS/MS
EGIPALDNFLDKL	K	-	846	858	13	2	sp|P13639|EF2_HUMAN	P13639	EF2_HUMAN	EEF2	Elongation factor 2			0	0	2	0	2	0	2	1	0	0	743548	0	505260	179682	534064	472030	0	0	743548	0	505260	179682	534064	472030	unmatched	unmatched	MS/MS	unmatched	MS/MS	MBR	MS/MS	MS/MS
EGIPPDQQR	K	L	34	42	9	2	sp|P62979|RS27A_HUMAN	P62979	RS27A_HUMAN	RPS27A	Ubiquitin-40S ribosomal protein S27a	UBA52, UBB, UBC	sp|P0CG47|UBB_HUMAN, sp|P0CG48|UBC_HUMAN, sp|P62987|RL40_HUMAN	0	0	10	0	2	1	6	3	365988	523239	369086	332898	231812	234195	373576	269528	365988	523239	369086	332898	231812	234195	373576	269528	MBR	MBR	MS/MS	MBR	MS/MS	MS/MS	MS/MS	MS/MS
EGIPVMR	R	P	721	727	7	2	sp|Q14697|GANAB_HUMAN	Q14697	GANAB_HUMAN	GANAB	Neutral alpha-glucosidase AB			0	0	2	0	0	0	0	0	0	0	502385	0	0	0	128574	140889	0	0	502385	0	0	0	128574	140889	unmatched	unmatched	MS/MS	unmatched	unmatched	unmatched	MBR	MBR
EGIVALR	K	R	308	314	7	2	sp|P40227|TCPZ_HUMAN	P40227	TCPZ_HUMAN	CCT6A	T-complex protein 1 subunit zeta			0	0	1	0	0	0	1	1	254696	466353	329414	0	599070	492340	516122	412739	254696	466353	329414	0	599070	492340	516122	412739	MBR	MBR	MS/MS	unmatched	MBR	MBR	MS/MS	MS/MS
EGLEFAVIR	R	V	275	283	9	2	sp|Q9Y606|PUS1_HUMAN	Q9Y606	PUS1_HUMAN	PUS1	Pseudouridylate synthase 1 homolog			0	0	1	0	0	0	0	0	0	0	128488	1.09137e+06	0	0	219553	0	0	0	128488	1.09137e+06	0	0	219553	0	unmatched	unmatched	MS/MS	MBR	unmatched	unmatched	MBR	unmatched
EGLEIVK	K	M	203	209	7	2	sp|P13010|XRCC5_HUMAN	P13010	XRCC5_HUMAN	XRCC5	X-ray repair cross-complementing protein 5			0	0	1	0	0	0	0	0	784700	908518	789582	877431	596846	610077	579202	685330	784700	908518	789582	877431	596846	610077	579202	685330	MBR	MBR	MS/MS	MBR	MBR	MBR	MBR	MBR
EGLELLK	K	T	222	228	7	2	sp|P06733|ENOA_HUMAN	P06733	ENOA_HUMAN	ENO1	Alpha-enolase			0	0	1	0	0	0	0	0	0	0	2.56053e+06	2.82734e+06	0	0	0	1.20583e+06	0	0	2.56053e+06	2.82734e+06	0	0	0	1.20583e+06	unmatched	unmatched	MS/MS	MBR	unmatched	unmatched	unmatched	MBR
EGLELPEDEEEK	K	K	539	550	12	2	sp|P08238|HS90B_HUMAN	P08238	HS90B_HUMAN	HSP90AB1	Heat shock protein HSP 90-beta	HSP90AA1, HSP90AA5P, HSP90AB3P, HSP90AB4P	sp|P07900|HS90A_HUMAN, sp|Q58FF6|H90B4_HUMAN, sp|Q58FF7|H90B3_HUMAN, sp|Q58FG0|HS905_HUMAN	1	0	2	0	2	2	2	2	1.32376e+06	1433666	614350	542024	1.45844e+06	1.54536e+06	1392436	1.51222e+06	1.32376e+06	1433666	614350	542024	1.45844e+06	1.54536e+06	1392436	1.51222e+06	MS/MS	MBR	MS/MS	MBR	MS/MS	MS/MS	MS/MS	MS/MS
EGLELPEDEEEKK	K	K	539	551	13	3	sp|P08238|HS90B_HUMAN	P08238	HS90B_HUMAN	HSP90AB1	Heat shock protein HSP 90-beta	HSP90AA1, HSP90AA5P, HSP90AB3P, HSP90AB4P	sp|P07900|HS90A_HUMAN, sp|Q58FF6|H90B4_HUMAN, sp|Q58FF7|H90B3_HUMAN, sp|Q58FG0|HS905_HUMAN	0	0	0	0	0	0	1	1	483831	521586	201221	0	500337	416245	480543	432528	483831	521586	201221	0	500337	416245	480543	432528	MBR	MBR	MBR	unmatched	MBR	MBR	MS/MS	MS/MS
EGLEYIPLR	R	H	317	325	9	2	sp|Q15392|DHC24_HUMAN	Q15392	DHC24_HUMAN	DHCR24	Delta(24)-sterol reductase			0	0	1	0	0	0	0	1	273527	0	255486	0	133413	172478	193180	242243	273527	0	255486	0	133413	172478	193180	242243	MBR	unmatched	MS/MS	unmatched	MBR	MBR	MBR	MS/MS
EGLQNMEAR	K	L	110	118	9	2	sp|P31948|STIP1_HUMAN	P31948	STIP1_HUMAN	STIP1	Stress-induced-phosphoprotein 1			0	0	0	0	0	0	1	0	422594	931237	272407	319677	699299	560766	733074	553563	422594	931237	272407	319677	699299	560766	733074	553563	MBR	MBR	MBR	MBR	MBR	MBR	MS/MS	MBR
EGLVPVSEDPVAIK	K	I	382	395	14	2	sp|Q14694|UBP10_HUMAN	Q14694	UBP10_HUMAN	USP10	Ubiquitin carboxyl-terminal hydrolase 10			0	0	0	0	0	0	1	1	195197	0	149575	0	177270	222637	177900	296891	195197	0	149575	0	177270	222637	177900	296891	MBR	unmatched	MBR	unmatched	MBR	MBR	MS/MS	MS/MS
EGMNIVEAMER	K	F	134	144	11	2	sp|P62937|PPIA_HUMAN	P62937	PPIA_HUMAN	PPIA	Peptidyl-prolyl cis-trans isomerase A			1	0	5	1	2	1	2	2	1.2008e+06	536140	3939288	1.01136e+06	419946	823331	500630	614497	1.2008e+06	536140	3.29687e+06	1.01136e+06	419946	823331	500630	614497	MS/MS	MBR	MS/MS	MS/MS	MS/MS	MS/MS	MS/MS	MS/MS
EGNPEEDLTADK	K	A	232	243	12	2	sp|P40121|CAPG_HUMAN	P40121	CAPG_HUMAN	CAPG	Macrophage-capping protein			0	0	2	0	1	0	1	1	378025	243157	362333	0	451705	255475	266432	270175	378025	243157	362333	0	451705	255475	266432	270175	MBR	MBR	MS/MS	unmatched	MS/MS	MBR	MS/MS	MS/MS
EGPFGTLVYTIK	K	Q	54	65	12	2	sp|P35625|TIMP3_HUMAN	P35625	TIMP3_HUMAN	TIMP3	Metalloproteinase inhibitor 3			0	0	0	0	1	1	3	2	0	0	55791.2	0	430951	505771	529484	461471	0	0	55791.2	0	430951	505771	529484	461471	unmatched	unmatched	MBR	unmatched	MS/MS	MS/MS	MS/MS	MS/MS
EGPFYPTLR	R	L	75	83	9	2	sp|Q9ULC4|MCTS1_HUMAN	Q9ULC4	MCTS1_HUMAN	MCTS1	Malignant T-cell-amplified sequence 1			0	0	1	0	0	0	0	0	0	0	235768	0	0	0	118169	0	0	0	235768	0	0	0	118169	0	unmatched	unmatched	MS/MS	unmatched	unmatched	unmatched	MBR	unmatched
EGPYDVVVLPGGNLGAQNLSESAAVK	K	E	64	89	26	3	sp|Q99497|PARK7_HUMAN	Q99497	PARK7_HUMAN	PARK7	Parkinson disease protein 7			0	0	1	0	0	0	0	0	161466	0	498507	0	0	227030	122420	174509	161466	0	498507	0	0	227030	122420	174509	MBR	unmatched	MS/MS	unmatched	unmatched	MBR	MBR	MBR
EGQEDQGLTK	R	D	445	454	10	2	sp|P26599|PTBP1_HUMAN	P26599	PTBP1_HUMAN	PTBP1	Polypyrimidine tract-binding protein 1	PTBP3	sp|O95758|PTBP3_HUMAN	0	0	2	0	0	0	0	0	505147	338583	750098	0	167343	285473	233529	190997	505147	338583	750098	0	167343	285473	233529	190997	MBR	MBR	MS/MS	unmatched	MBR	MBR	MBR	MBR
EGSIEIDIPVPK	K	Y	624	635	12	2	sp|Q96RQ3|MCCA_HUMAN	Q96RQ3	MCCA_HUMAN	MCCC1	Methylcrotonoyl-CoA carboxylase subunit alpha, mitochondrial			3	3	4	3	3	4	4	4	6538018	19066546	3.88364e+06	32740988	5965073	6359801	7745987	6.31894e+06	6538018	19066546	3.88364e+06	32740988	5965073	6359801	7745987	6.31894e+06	MS/MS	MS/MS	MS/MS	MS/MS	MS/MS	MS/MS	MS/MS	MS/MS
EGSLVINSK	R	N	358	366	9	2	sp|Q9Y5B9|SP16H_HUMAN	Q9Y5B9	SP16H_HUMAN	SUPT16H	FACT complex subunit SPT16			0	0	1	0	0	0	0	0	219214	0	210703	0	102119	135571	112998	193809	219214	0	210703	0	102119	135571	112998	193809	MBR	unmatched	MS/MS	unmatched	MBR	MBR	MBR	MBR
EGVHGGLINK	K	K	117	126	10	3	sp|P07737|PROF1_HUMAN	P07737	PROF1_HUMAN	PFN1	Profilin-1			0	0	2	0	1	1	2	1	1.56447e+06	2.42275e+06	1.91316e+06	2.59925e+06	4.12697e+06	4083785	4213282	4707442	1.56447e+06	2.42275e+06	1.91316e+06	2.59925e+06	4.12697e+06	4083785	4213282	4707442	MBR	MBR	MS/MS	MBR	MS/MS	MS/MS	MS/MS	MS/MS
EGVMVAK	K	K	18	24	7	2	sp|P46783|RS10_HUMAN	P46783	RS10_HUMAN	RPS10	Small ribosomal subunit protein eS10	PLEC, RPS10P5	sp|Q15149|PLEC_HUMAN, sp|Q9NQ39|RS10L_HUMAN	0	0	1	0	0	0	0	0	0	0	677945	0	0	0	0	0	0	0	0	0	0	0	0	0	unmatched	unmatched	MS/MS	unmatched	unmatched	unmatched	unmatched	unmatched
EGVVECSFVK	K	S	270	279	10	2	sp|P40926|MDHM_HUMAN	P40926	MDHM_HUMAN	MDH2	Malate dehydrogenase, mitochondrial			1	0	1	0	0	0	0	0	389482	0	445360	0	0	114601	86810.5	59062.6	389482	0	445360	0	0	114601	86810.5	59062.6	MS/MS	unmatched	MS/MS	unmatched	unmatched	MBR	MBR	MBR
EGYSGVGLLSR	K	Q	126	136	11	2	sp|P27695|APEX1_HUMAN	P27695	APEX1_HUMAN	APEX1	DNA repair nuclease/redox regulator APEX1			1	0	4	0	0	0	1	1	779035	831024	726038	0	397024	417339	485462	601008	779035	831024	726038	0	397024	417339	485462	601008	MS/MS	MBR	MS/MS	unmatched	MBR	MBR	MS/MS	MS/MS
EHALLAYTLGVK	R	Q	135	146	12	2,3	sp|P68104|EF1A1_HUMAN	P68104	EF1A1_HUMAN	EEF1A1	Elongation factor 1-alpha 1	EEF1A1P5, EEF1A2	sp|Q05639|EF1A2_HUMAN, sp|Q5VTE0|EF1A3_HUMAN	3	1	6	2	7	5	8	7	2.06847e+06	1.73416e+06	3.60761e+06	2462892	4.45442e+06	3.72041e+06	3.32412e+06	3.54784e+06	2.06847e+06	1.73416e+06	3091411	2462892	3.84523e+06	2.96955e+06	2.6421e+06	3.24815e+06	MS/MS	MS/MS	MS/MS	MS/MS	MS/MS	MS/MS	MS/MS	MS/MS
EHVIEALR	K	R	146	153	8	2,3	sp|P27635|RL10_HUMAN	P27635	RL10_HUMAN	RPL10	Large ribosomal subunit protein uL16			1	0	2	0	2	1	2	1	1.16633e+06	1.15133e+06	1.79969e+06	1.33369e+06	1.0565e+06	1.04546e+06	1.22072e+06	184608	1.12173e+06	1107305	1.46708e+06	1.28269e+06	1.0161e+06	1.00548e+06	1.17403e+06	987408	MS/MS	MBR	MS/MS	MBR	MS/MS	MS/MS	MS/MS	MS/MS
EIAEAYLGK	K	T	129	137	9	1,2	sp|P11142|HSP7C_HUMAN	P11142	HSP7C_HUMAN	HSPA8	Heat shock cognate 71 kDa protein			2	0	2	0	1	2	2	1	744558	928038	1.05009e+06	797720	1.89516e+06	1573406	1.87302e+06	1.65168e+06	744558	928038	1.05009e+06	797720	1.89516e+06	1573406	1.72931e+06	1.65168e+06	MS/MS	MBR	MS/MS	MBR	MS/MS	MS/MS	MS/MS	MS/MS
EIAENALGK	K	H	68	76	9	2	sp|P31942|HNRH3_HUMAN	P31942	HNRH3_HUMAN	HNRNPH3	Heterogeneous nuclear ribonucleoprotein H3			0	0	1	0	1	1	2	0	252454	0	224675	0	754087	640120	656012	852285	252454	0	224675	0	754087	640120	656012	852285	MBR	unmatched	MS/MS	unmatched	MS/MS	MS/MS	MS/MS	MBR
EIAQDFK	R	T	74	80	7	1,2	sp|P68431|H31_HUMAN	P68431	H31_HUMAN	H3C1	Histone H3.1	H3-3A, H3-4, H3C15	sp|P84243|H33_HUMAN, sp|Q16695|H31T_HUMAN, sp|Q71DI3|H32_HUMAN	5	2	5	1	3	4	3	4	16113710	6424460	35535208	3.86474e+06	4197737	5.84892e+06	2.5678e+06	6080608	16113710	6424460	31812744	3.86474e+06	4197737	5.84892e+06	2.37659e+06	6080608	MS/MS	MS/MS	MS/MS	MS/MS	MS/MS	MS/MS	MS/MS	MS/MS
EIAQEFKTDLR	R	F	74	84	11	3	sp|Q5TEC6|H37_HUMAN	Q5TEC6	H37_HUMAN	H3-7	Histone H3-7			0	0	2	0	1	0	1	1	1.96691e+06	504071	4371549	734347	546816	0	705483	776714	1.96691e+06	504071	4371549	734347	546816	0	705483	776714	MBR	MBR	MS/MS	MBR	MS/MS	unmatched	MS/MS	MS/MS
EIAVTVK	K	K	138	144	7	2	sp|Q99832|TCPH_HUMAN	Q99832	TCPH_HUMAN	CCT7	T-complex protein 1 subunit eta			1	0	0	0	0	0	0	0	387973	275362	0	0	0	0	0	387823	387973	275362	0	0	0	0	0	387823	MS/MS	MBR	unmatched	unmatched	unmatched	unmatched	unmatched	MBR
EIEDPEDR	R	K	275	282	8	2	sp|P27824|CALX_HUMAN	P27824	CALX_HUMAN	CANX	Calnexin			0	0	2	0	1	0	2	1	485338	895019	369816	570555	457931	484431	445456	464284	485338	895019	369816	570555	457931	484431	445456	464284	MBR	MBR	MS/MS	MBR	MS/MS	MBR	MS/MS	MS/MS
EIEGEEIEIVLAKPPDK	K	K	398	414	17	3	sp|O43390|HNRPR_HUMAN	O43390	HNRPR_HUMAN	HNRNPR	Heterogeneous nuclear ribonucleoprotein R			0	0	0	0	0	0	1	0	0	0	0	0	111126	246078	198155	205516	0	0	0	0	111126	246078	198155	205516	unmatched	unmatched	unmatched	unmatched	MBR	MBR	MS/MS	MBR
EIEIDYTGTEPSSPCNK	R	C	77	93	17	2	sp|Q9NV96|CC50A_HUMAN	Q9NV96	CC50A_HUMAN	TMEM30A	Cell cycle control protein 50A			0	0	0	0	0	0	1	0	0	0	0	0	217401	210692	241254	139231	0	0	0	0	217401	210692	241254	139231	unmatched	unmatched	unmatched	unmatched	MBR	MBR	MS/MS	MBR
EIEQEAAVELSQLR	K	D	183	196	14	3	sp|P47985|UCRI_HUMAN	P47985	UCRI_HUMAN	UQCRFS1	Cytochrome b-c1 complex subunit Rieske, mitochondrial			0	0	1	0	0	0	0	0	0	0	179726	0	0	50897.6	0	39224.7	0	0	179726	0	0	50897.6	0	39224.7	unmatched	unmatched	MS/MS	unmatched	unmatched	MBR	unmatched	MBR
EIESEIDSEEELINK	K	K	755	769	15	2	sp|Q14566|MCM6_HUMAN	Q14566	MCM6_HUMAN	MCM6	DNA replication licensing factor MCM6			0	0	0	0	1	0	1	1	202260	0	213166	0	405667	385867	412293	439179	202260	0	213166	0	405667	385867	412293	439179	MBR	unmatched	MBR	unmatched	MS/MS	MBR	MS/MS	MS/MS
EIETYHNLLEGGQEDFESSGAGK	K	I	450	472	23	3	sp|P35527|K1C9_HUMAN	P35527	K1C9_HUMAN	KRT9	Keratin, type I cytoskeletal 9			1	1	1	0	0	0	1	1	1277557	6089691	359997	476707	729583	675202	532435	504088	1277557	6089691	359997	476707	729583	675202	532435	504088	MS/MS	MS/MS	MS/MS	MBR	MBR	MBR	MS/MS	MS/MS
EIFLSQPILLELEAPLK	R	I	44	60	17	2	sp|P62136|PP1A_HUMAN	P62136	PP1A_HUMAN	PPP1CA	Serine/threonine-protein phosphatase PP1-alpha catalytic subunit	PPP1CB, PPP1CC	sp|P36873|PP1G_HUMAN, sp|P62140|PP1B_HUMAN	0	0	0	0	0	0	1	0	0	0	0	198864	0	0	142880	0	0	0	0	198864	0	0	142880	0	unmatched	unmatched	unmatched	MBR	unmatched	unmatched	MS/MS	unmatched
EIFNFVLK	R	A	247	254	8	2	sp|P78527|PRKDC_HUMAN	P78527	PRKDC_HUMAN	PRKDC	DNA-dependent protein kinase catalytic subunit			0	0	1	0	1	0	1	1	411856	218705	391686	315108	464613	542201	604528	712109	411856	218705	391686	315108	464613	542201	604528	712109	MBR	MBR	MS/MS	MBR	MS/MS	MBR	MS/MS	MS/MS
EIGDYIR	R	T	82	88	7	2	sp|O60832|DKC1_HUMAN	O60832	DKC1_HUMAN	DKC1	H/ACA ribonucleoprotein complex subunit DKC1			0	0	1	0	1	0	0	1	220300	264609	193091	97760	164270	199638	206253	185705	220300	264609	193091	97760	164270	199638	206253	185705	MBR	MBR	MS/MS	MBR	MS/MS	MBR	MBR	MS/MS
EIGSTMSGR	K	K	105	113	9	2	sp|O00422|SAP18_HUMAN	O00422	SAP18_HUMAN	SAP18	Histone deacetylase complex subunit SAP18			0	0	1	0	0	0	0	0	201217	488645	213422	313619	255568	331332	319892	312728	201217	488645	213422	313619	255568	331332	319892	312728	MBR	MBR	MS/MS	MBR	MBR	MBR	MBR	MBR
EIGYPVMIK	R	A	211	219	9	2	sp|P05165|PCCA_HUMAN	P05165	PCCA_HUMAN	PCCA	Propionyl-CoA carboxylase alpha chain, mitochondrial			0	0	0	0	1	1	2	1	839540	1.6278e+06	366198	1.67643e+06	657859	654335	995173	731545	839540	1.6278e+06	366198	1.67643e+06	657859	654335	995173	731545	MBR	MBR	MBR	MBR	MS/MS	MS/MS	MS/MS	MS/MS
EIIDLVLDR	K	I	113	121	9	2	sp|P68363|TBA1B_HUMAN	P68363	TBA1B_HUMAN	TUBA1B	Tubulin alpha-1B chain	TUBA1A, TUBA1C	sp|Q71U36|TBA1A_HUMAN, sp|Q9BQE3|TBA1C_HUMAN	4	3	5	2	5	3	5	5	15368111	10540054	11915949	14602223	24456422	19148162	24014602	23894790	15368111	10540054	11915949	14602223	24456422	19148162	24014602	23894790	MS/MS	MS/MS	MS/MS	MS/MS	MS/MS	MS/MS	MS/MS	MS/MS
EIISHDTR	R	R	51	58	8	3	sp|P00387|NB5R3_HUMAN	P00387	NB5R3_HUMAN	CYB5R3	NADH-cytochrome b5 reductase 3			0	0	1	0	0	0	0	1	0	532560	283019	488179	331555	0	0	328462	0	532560	283019	488179	331555	0	0	328462	unmatched	MBR	MS/MS	MBR	MBR	unmatched	unmatched	MS/MS
EIITSILLSGR	R	I	69	79	11	2	sp|Q14289|FAK2_HUMAN	Q14289	FAK2_HUMAN	PTK2B	Protein-tyrosine kinase 2-beta			0	0	1	0	1	1	1	1	168846	0	151986	0	146624	179902	213548	153470	168846	0	151986	0	146624	179902	213548	153470	MBR	unmatched	MS/MS	unmatched	MS/MS	MS/MS	MS/MS	MS/MS
EIKDILIQYDR	K	T	107	117	11	3	sp|P62249|RS16_HUMAN	P62249	RS16_HUMAN	RPS16	Small ribosomal subunit protein uS9			0	0	1	0	0	0	0	0	0	0	354831	0	601253	476411	0	537790	0	0	354831	0	601253	476411	0	537790	unmatched	unmatched	MS/MS	unmatched	MBR	MBR	unmatched	MBR
EILAELTGR	R	K	133	141	9	2	sp|P08559|ODPA_HUMAN	P08559	ODPA_HUMAN	PDHA1	Pyruvate dehydrogenase E1 component subunit alpha, somatic form, mitochondrial			0	0	1	0	0	0	0	0	0	0	265759	0	0	0	0	0	0	0	0	0	0	0	0	0	unmatched	unmatched	MS/MS	unmatched	unmatched	unmatched	unmatched	unmatched
EILETLIK	R	G	18	25	8	2	sp|Q06210|GFPT1_HUMAN	Q06210	GFPT1_HUMAN	GFPT1	Glutamine--fructose-6-phosphate aminotransferase [isomerizing] 1			0	0	1	0	0	0	1	1	0	0	165512	0	207428	145526	169251	228474	0	0	165512	0	207428	145526	169251	228474	unmatched	unmatched	MS/MS	unmatched	MBR	MBR	MS/MS	MS/MS
EILGTAQSVGCNVDGR	K	H	131	146	16	2	sp|P30050|RL12_HUMAN	P30050	RL12_HUMAN	RPL12	Large ribosomal subunit protein uL11			0	0	2	0	1	0	1	1	498302	0	1.14717e+06	0	307259	0	289149	188238	498302	0	1.14717e+06	0	307259	0	289149	188238	MBR	unmatched	MS/MS	unmatched	MS/MS	unmatched	MS/MS	MS/MS
EILIPVFK	K	N	547	554	8	2	sp|P53396|ACLY_HUMAN	P53396	ACLY_HUMAN	ACLY	ATP-citrate synthase			1	0	1	0	1	0	1	2	343943	0	423813	283989	319254	327772	330869	384446	343943	0	423813	283989	319254	327772	330869	384446	MS/MS	unmatched	MS/MS	MBR	MS/MS	MBR	MS/MS	MS/MS
EILVEESNVQR	R	V	34	44	11	2	sp|P60510|PP4C_HUMAN	P60510	PP4C_HUMAN	PPP4C	Serine/threonine-protein phosphatase 4 catalytic subunit			0	0	1	0	0	0	0	0	139137	76371	116694	165479	0	88645.6	0	0	139137	76371	116694	165479	0	88645.6	0	0	MBR	MBR	MS/MS	MBR	unmatched	MBR	unmatched	unmatched
EILVGDVGQTVDDPYATFVK	K	M	54	73	20	2,3	sp|P23528|COF1_HUMAN	P23528	COF1_HUMAN	CFL1	Cofilin-1			0	0	1	0	1	1	2	1	343284	254863	189910	257122	375775	519142	495463	559891	203881	154475	186170	252058	368375	508918	767480	548865	MBR	MBR	MS/MS	MBR	MS/MS	MS/MS	MS/MS	MS/MS
EIMDAAEDYAK	R	E	16	26	11	2	sp|P14868|SYDC_HUMAN	P14868	SYDC_HUMAN	DARS1	Aspartate--tRNA ligase, cytoplasmic			0	0	1	0	0	0	0	0	0	0	149627	0	0	0	0	0	0	0	0	0	0	0	0	0	unmatched	unmatched	MS/MS	unmatched	unmatched	unmatched	unmatched	unmatched
EIMENYNIALR	R	W	1172	1182	11	2	sp|P08603|CFAH_HUMAN	P08603	CFAH_HUMAN	CFH	Complement factor H	CFHR1	sp|Q03591|FHR1_HUMAN	0	0	0	1	0	0	0	0	497062	0	643406	1417231	0	0	126529	0	497062	0	643406	1417231	0	0	126529	0	MBR	unmatched	MBR	MS/MS	unmatched	unmatched	MBR	unmatched
EINDCIGGTVLNISK	R	S	193	207	15	2	sp|O76021|RL1D1_HUMAN	O76021	RL1D1_HUMAN	RSL1D1	Ribosomal L1 domain-containing protein 1			0	0	1	0	0	0	0	0	521920	0	426863	0	0	0	0	0	521920	0	426863	0	0	0	0	0	MBR	unmatched	MS/MS	unmatched	unmatched	unmatched	unmatched	unmatched
EIPYTFEDR	R	I	306	314	9	2	sp|P34897|GLYM_HUMAN	P34897	GLYM_HUMAN	SHMT2	Serine hydroxymethyltransferase, mitochondrial			0	0	2	0	0	0	0	0	189165	123659	227368	152243	43140.1	78614.9	118567	144459	189165	123659	227368	152243	43140.1	78614.9	118567	144459	MBR	MBR	MS/MS	MBR	MBR	MBR	MBR	MBR
EIQTAVR	R	L	94	100	7	2	sp|O60814|H2B1K_HUMAN	O60814	H2B1K_HUMAN	H2BC12	Histone H2B type 1-K	H2BC1, H2BC11, H2BC12L, H2BC13, H2BC14, H2BC15, H2BC17, H2BC18, H2BC21, H2BC3, H2BC4, H2BC5, H2BC9	sp|P06899|H2B1J_HUMAN, sp|P23527|H2B1O_HUMAN, sp|P33778|H2B1B_HUMAN, sp|P57053|H2BFS_HUMAN, sp|P58876|H2B1D_HUMAN, sp|P62807|H2B1C_HUMAN, sp|Q16778|H2B2E_HUMAN, sp|Q5QNW6|H2B2F_HUMAN, sp|Q93079|H2B1H_HUMAN, sp|Q96A08|H2B1A_HUMAN, sp|Q99877|H2B1N_HUMAN, sp|Q99879|H2B1M_HUMAN, sp|Q99880|H2B1L_HUMAN	2	2	3	0	3	2	4	4	19463392	19139568	37586748	13288597	24513294	28269786	28426744	23573968	19463392	19139568	37586748	13288597	24513294	28269786	28426744	23573968	MS/MS	MS/MS	MS/MS	MBR	MS/MS	MS/MS	MS/MS	MS/MS
EIRPALELLEPIEQK	K	F	365	379	15	3	sp|P50395|GDIB_HUMAN	P50395	GDIB_HUMAN	GDI2	Rab GDP dissociation inhibitor beta			0	0	2	0	0	0	0	0	415359	0	663330	0	162622	377776	221602	228153	415359	0	663330	0	162622	377776	221602	228153	MBR	unmatched	MS/MS	unmatched	MBR	MBR	MBR	MBR
EISDHVLR	R	M	496	503	8	3	sp|P25205|MCM3_HUMAN	P25205	MCM3_HUMAN	MCM3	DNA replication licensing factor MCM3			0	0	1	0	0	0	1	0	209248	427846	195781	346749	344805	365110	404271	479765	209248	427846	195781	346749	344805	365110	404271	479765	MBR	MBR	MS/MS	MBR	MBR	MBR	MS/MS	MBR
EISLWFKPEELVDYK	K	S	129	143	15	3	sp|P22392|NDKB_HUMAN	P22392	NDKB_HUMAN	NME2	Nucleoside diphosphate kinase B			0	0	1	0	0	0	0	0	0	0	284662	0	0	0	0	0	0	0	0	0	0	0	0	0	unmatched	unmatched	MS/MS	unmatched	unmatched	unmatched	unmatched	unmatched
EITALAPSTMK	K	I	316	326	11	2	sp|P60709|ACTB_HUMAN	P60709	ACTB_HUMAN	ACTB	Actin, cytoplasmic 1	ACTA1, ACTA2, ACTC1, ACTG1, ACTG2	sp|P62736|ACTA_HUMAN, sp|P63261|ACTG_HUMAN, sp|P63267|ACTH_HUMAN, sp|P68032|ACTC_HUMAN, sp|P68133|ACTS_HUMAN	5	3	7	2	7	6	7	8	14396982	14443055	18510740	10179200	23365002	20376520	23110408	20798228	12001600	13390753	14863297	8504497	20131700	16998816	18647174	18040380	MS/MS	MS/MS	MS/MS	MS/MS	MS/MS	MS/MS	MS/MS	MS/MS
EIVHIQAGQCGNQIGAK	R	F	3	19	17	3	sp|P07437|TBB5_HUMAN	P07437	TBB5_HUMAN	TUBB	Tubulin beta chain	TUBB2A, TUBB2B, TUBB3, TUBB4A, TUBB4B	sp|P04350|TBB4A_HUMAN, sp|P68371|TBB4B_HUMAN, sp|Q13509|TBB3_HUMAN, sp|Q13885|TBB2A_HUMAN, sp|Q9BVA1|TBB2B_HUMAN	0	0	1	0	1	2	2	2	495204	600253	277563	0	1.16825e+06	1.08001e+06	895832	1120647	495204	600253	277563	0	1.16825e+06	1.08001e+06	895832	1120647	MBR	MBR	MS/MS	unmatched	MS/MS	MS/MS	MS/MS	MS/MS
EIVLADVIDNDSWR	K	L	202	215	14	2	sp|P22234|PUR6_HUMAN	P22234	PUR6_HUMAN	PAICS	Bifunctional phosphoribosylaminoimidazole carboxylase/phosphoribosylaminoimidazole succinocarboxamide synthetase			0	0	1	0	1	1	2	2	106852	0	197137	0	291024	280179	345639	323024	106852	0	197137	0	291024	280179	345639	323024	MBR	unmatched	MS/MS	unmatched	MS/MS	MS/MS	MS/MS	MS/MS
EIVNNVR	R	R	892	898	7	2	sp|Q02880|TOP2B_HUMAN	Q02880	TOP2B_HUMAN	TOP2B	DNA topoisomerase 2-beta			0	0	0	0	0	0	1	0	432499	0	0	227949	372598	345604	236345	366982	432499	0	0	227949	372598	345604	236345	366982	MBR	unmatched	unmatched	MBR	MBR	MBR	MS/MS	MBR
EIVSGMK	R	Y	121	127	7	2	sp|P52565|GDIR1_HUMAN	P52565	GDIR1_HUMAN	ARHGDIA	Rho GDP-dissociation inhibitor 1			0	0	1	0	1	0	0	0	0	0	248752	0	288159	245296	317836	250429	0	0	248752	0	288159	245296	317836	250429	unmatched	unmatched	MS/MS	unmatched	MS/MS	MBR	MBR	MBR
EIVVIHQDPEALK	K	D	849	861	13	3	sp|P41252|SYIC_HUMAN	P41252	SYIC_HUMAN	IARS1	Isoleucine--tRNA ligase, cytoplasmic			0	0	1	0	0	0	1	0	237010	194074	202611	0	196535	105914	167391	134322	237010	194074	202611	0	196535	105914	167391	134322	MBR	MBR	MS/MS	unmatched	MBR	MBR	MS/MS	MBR
EIYTHFTCATDTK	K	N	319	331	13	3	sp|P04899|GNAI2_HUMAN	P04899	GNAI2_HUMAN	GNAI2	Guanine nucleotide-binding protein G(i) subunit alpha-2	GNAI1, GNAI3	sp|P08754|GNAI3_HUMAN, sp|P63096|GNAI1_HUMAN	0	0	0	0	0	0	1	0	419109	262527	121930	0	412509	420134	439814	477060	419109	262527	121930	0	412509	420134	439814	477060	MBR	MBR	MBR	unmatched	MBR	MBR	MS/MS	MBR
EKEELEEIR	R	Q	539	547	9	3	sp|P49756|RBM25_HUMAN	P49756	RBM25_HUMAN	RBM25	RNA-binding protein 25			0	0	0	0	0	0	1	1	149640	226553	107065	269646	159082	106874	135102	113195	149640	226553	107065	269646	159082	106874	135102	113195	MBR	MBR	MBR	MBR	MBR	MBR	MS/MS	MS/MS
EKPSYDTETDPSEGLMNVLK	K	K	177	196	20	3	sp|Q9HB71|CYBP_HUMAN	Q9HB71	CYBP_HUMAN	CACYBP	Calcyclin-binding protein			0	0	1	0	0	0	0	0	415732	563438	602176	772648	2.77763e+06	2.84704e+06	2.74696e+06	2.83434e+06	415732	563438	602176	772648	2.77763e+06	2.84704e+06	2.74696e+06	2.83434e+06	MBR	MBR	MS/MS	MBR	MBR	MBR	MBR	MBR
EKPYFPIPEEYTFIQNVPLEDR	K	V	463	484	22	3	sp|Q00839|HNRPU_HUMAN	Q00839	HNRPU_HUMAN	HNRNPU	Heterogeneous nuclear ribonucleoprotein U			0	0	2	0	0	0	2	2	0	0	505665	1.24671e+06	405412	307935	1.03453e+06	914336	0	0	505665	1.24671e+06	405412	307935	1.03453e+06	914336	unmatched	unmatched	MS/MS	MBR	MBR	MBR	MS/MS	MS/MS
ELAALPK	K	A	34	40	7	2	sp|Q96AG4|LRC59_HUMAN	Q96AG4	LRC59_HUMAN	LRRC59	Leucine-rich repeat-containing protein 59			0	0	1	0	0	0	0	1	375123	175884	346317	469023	279724	211941	240047	317833	375123	175884	346317	469023	279724	211941	240047	317833	MBR	MBR	MS/MS	MBR	MBR	MBR	MBR	MS/MS
ELAAQLNEEAK	K	R	480	490	11	2	sp|Q9Y5B9|SP16H_HUMAN	Q9Y5B9	SP16H_HUMAN	SUPT16H	FACT complex subunit SPT16			0	0	1	0	1	0	1	1	239631	290036	252440	287806	442373	339006	356116	428504	239631	290036	252440	287806	442373	339006	356116	428504	MBR	MBR	MS/MS	MBR	MS/MS	MBR	MS/MS	MS/MS
ELAEDDSILK	R	-	60	69	10	2	sp|P56385|ATP5I_HUMAN	P56385	ATP5I_HUMAN	ATP5ME	ATP synthase F(0) complex subunit e, mitochondrial			0	0	1	0	0	0	0	0	173965	0	218372	0	142613	0	0	0	173965	0	218372	0	142613	0	0	0	MBR	unmatched	MS/MS	unmatched	MBR	unmatched	unmatched	unmatched
ELAEDGYSGVEVR	R	V	28	40	13	2	sp|P23396|RS3_HUMAN	P23396	RS3_HUMAN	RPS3	Small ribosomal subunit protein uS3			2	0	2	0	2	2	2	2	1.29676e+06	1.1504e+06	1.34973e+06	1.31113e+06	934416	931521	882150	954748	1.29676e+06	1.1504e+06	1.34973e+06	1.31113e+06	934416	931521	882150	954748	MS/MS	MBR	MS/MS	MBR	MS/MS	MS/MS	MS/MS	MS/MS
ELAEQLGLSTGEK	K	E	181	193	13	2	sp|O75821|EIF3G_HUMAN	O75821	EIF3G_HUMAN	EIF3G	Eukaryotic translation initiation factor 3 subunit G			0	0	0	0	0	0	1	1	174039	0	0	82377.5	154093	328669	224591	264816	174039	0	0	82377.5	154093	328669	224591	264816	MBR	unmatched	unmatched	MBR	MBR	MBR	MS/MS	MS/MS
ELAFQISK	R	E	124	131	8	2	sp|Q13838|DX39B_HUMAN	Q13838	DX39B_HUMAN	DDX39B	Spliceosome RNA helicase DDX39B	DDX39A	sp|O00148|DX39A_HUMAN	1	1	2	0	2	1	3	2	1.28913e+06	814553	1.14862e+06	1.97888e+06	1.82038e+06	1.49421e+06	1.74589e+06	1538121	1.28913e+06	814553	1.14862e+06	1.97888e+06	1.82038e+06	1.49421e+06	1.74589e+06	1538121	MS/MS	MS/MS	MS/MS	MBR	MS/MS	MS/MS	MS/MS	MS/MS
ELAILLGMLDPAEK	R	D	109	122	14	2	sp|P30041|PRDX6_HUMAN	P30041	PRDX6_HUMAN	PRDX6	Peroxiredoxin-6			0	0	1	0	0	0	0	0	0	0	143135	0	0	0	0	73458.7	0	0	143135	0	0	0	0	73458.7	unmatched	unmatched	MS/MS	unmatched	unmatched	unmatched	unmatched	MBR
ELAILLGMLDPAEKDEK	R	G	109	125	17	3	sp|P30041|PRDX6_HUMAN	P30041	PRDX6_HUMAN	PRDX6	Peroxiredoxin-6			0	0	3	0	0	0	2	2	0	0	729447	0	241836	258118	396474	366387	0	0	729447	0	241836	258118	396474	366387	unmatched	unmatched	MS/MS	unmatched	MBR	MBR	MS/MS	MS/MS
ELALPGELTQSR	K	S	94	105	12	2	sp|O75436|VP26A_HUMAN	O75436	VP26A_HUMAN	VPS26A	Vacuolar protein sorting-associated protein 26A			0	0	1	0	0	0	0	0	352788	0	310641	0	0	0	0	0	352788	0	310641	0	0	0	0	0	MBR	unmatched	MS/MS	unmatched	unmatched	unmatched	unmatched	unmatched
ELAMQTFGVLK	R	E	262	272	11	2	sp|Q9NVP1|DDX18_HUMAN	Q9NVP1	DDX18_HUMAN	DDX18	ATP-dependent RNA helicase DDX18			0	0	1	0	0	0	0	0	167386	0	155169	0	59268.3	56268.4	110646	123181	167386	0	155169	0	59268.3	56268.4	110646	123181	MBR	unmatched	MS/MS	unmatched	MBR	MBR	MBR	MBR
ELANQVSK	R	D	271	278	8	2	sp|Q9NR30|DDX21_HUMAN	Q9NR30	DDX21_HUMAN	DDX21	Nucleolar RNA helicase 2			0	0	0	0	0	0	1	0	0	0	180070	0	267712	248672	257552	181052	0	0	180070	0	267712	248672	257552	181052	unmatched	unmatched	MBR	unmatched	MBR	MBR	MS/MS	MBR
ELAPYDENWFYTR	K	A	44	56	13	2	sp|P39019|RS19_HUMAN	P39019	RS19_HUMAN	RPS19	Small ribosomal subunit protein eS19			0	0	2	0	0	0	0	0	0	0	403865	0	0	0	0	0	0	0	0	0	0	0	0	0	unmatched	unmatched	MS/MS	unmatched	unmatched	unmatched	unmatched	unmatched
ELAQQIQK	R	V	111	118	8	2	sp|P60842|IF4A1_HUMAN	P60842	IF4A1_HUMAN	EIF4A1	Eukaryotic initiation factor 4A-I	EIF4A2	sp|Q14240|IF4A2_HUMAN	1	0	1	0	0	1	1	1	2.13968e+06	3335610	1.73579e+06	0	1.67337e+06	1.75697e+06	2.02243e+06	2.22879e+06	2.13968e+06	3335610	1.73579e+06	0	1.67337e+06	1.75697e+06	2.02243e+06	2.22879e+06	MS/MS	MBR	MS/MS	unmatched	MBR	MS/MS	MS/MS	MS/MS
ELASALK	K	S	82	88	7	2	sp|P07355|ANXA2_HUMAN	P07355	ANXA2_HUMAN	ANXA2	Annexin A2	ANXA2P2	sp|A6NMY6|AXA2L_HUMAN	0	0	1	0	0	0	1	1	0	1.14018e+06	453659	534433	630163	713586	715792	798322	0	1.14018e+06	453659	534433	630163	713586	715792	798322	unmatched	MBR	MS/MS	MBR	MBR	MBR	MS/MS	MS/MS
ELASQPDVDGFLVGGASLKPEFVDIINAK	K	Q	220	248	29	3	sp|P60174|TPIS_HUMAN	P60174	TPIS_HUMAN	TPI1	Triosephosphate isomerase			0	0	1	0	0	0	0	0	0	0	263061	0	0	0	0	0	0	0	0	0	0	0	0	0	unmatched	unmatched	MS/MS	unmatched	unmatched	unmatched	unmatched	unmatched
ELAVQIQK	R	G	117	124	8	2	sp|P38919|IF4A3_HUMAN	P38919	IF4A3_HUMAN	EIF4A3	Eukaryotic initiation factor 4A-III			0	0	1	0	1	1	1	1	559017	753293	456146	748903	735550	662867	691976	638236	559017	753293	456146	748903	735550	662867	691976	638236	MBR	MBR	MS/MS	MBR	MS/MS	MS/MS	MS/MS	MS/MS
ELAVQIYEEAR	R	K	277	287	11	2	sp|O00571|DDX3X_HUMAN	O00571	DDX3X_HUMAN	DDX3X	ATP-dependent RNA helicase DDX3X	DDX3Y	sp|O15523|DDX3Y_HUMAN	0	0	0	0	1	0	2	1	0	0	0	0	447314	431716	223116	367964	0	0	0	0	447314	431716	223116	367964	unmatched	unmatched	unmatched	unmatched	MS/MS	MBR	MS/MS	MS/MS
ELCQGLGQPGSVLR	R	V	360	373	14	2	sp|P13489|RINI_HUMAN	P13489	RINI_HUMAN	RNH1	Ribonuclease inhibitor			1	0	0	0	0	0	1	1	340438	405316	333352	472948	233535	245940	259316	271714	340438	405316	333352	472948	233535	245940	259316	271714	MS/MS	MBR	MBR	MBR	MBR	MBR	MS/MS	MS/MS
ELDALDANDELTPLGR	R	I	838	853	16	2	sp|Q08211|DHX9_HUMAN	Q08211	DHX9_HUMAN	DHX9	ATP-dependent RNA helicase A			0	1	1	0	1	2	2	2	1.09738e+06	928198	1.15323e+06	1.76899e+06	904714	1.07495e+06	898215	1.1444e+06	1.09738e+06	928198	1.15323e+06	1.76899e+06	904714	1.07495e+06	898215	1.1444e+06	MBR	MS/MS	MS/MS	MBR	MS/MS	MS/MS	MS/MS	MS/MS
ELDLSNNCLGDAGILQLVESVR	R	Q	402	423	22	3	sp|P13489|RINI_HUMAN	P13489	RINI_HUMAN	RNH1	Ribonuclease inhibitor			0	0	1	0	0	0	0	0	0	0	159777	0	0	0	0	0	0	0	0	0	0	0	0	0	unmatched	unmatched	MS/MS	unmatched	unmatched	unmatched	unmatched	unmatched
ELDSITPEVLPGWK	R	G	372	385	14	2	sp|Q16891|MIC60_HUMAN	Q16891	MIC60_HUMAN	IMMT	MICOS complex subunit MIC60			0	0	0	0	0	0	1	0	79901.9	0	109791	0	117508	154793	197054	83640.2	79901.9	0	109791	0	117508	154793	197054	83640.2	MBR	unmatched	MBR	unmatched	MBR	MBR	MS/MS	MBR
ELEEDFIK	K	S	119	126	8	2	sp|Q14019|COTL1_HUMAN	Q14019	COTL1_HUMAN	COTL1	Coactosin-like protein			0	0	1	0	0	0	0	0	160964	0	195226	285455	44211	101055	77173.2	0	160964	0	195226	285455	44211	101055	77173.2	0	MBR	unmatched	MS/MS	MBR	MBR	MBR	MBR	unmatched
ELEEIVQPIISK	K	L	622	633	12	2	sp|P11021|BIP_HUMAN	P11021	BIP_HUMAN	HSPA5	Endoplasmic reticulum chaperone BiP			0	0	1	0	0	0	0	0	161040	0	216486	283785	120926	180384	0	71906	161040	0	216486	283785	120926	180384	0	71906	MBR	unmatched	MS/MS	MBR	MBR	MBR	unmatched	MBR
ELEESSFR	K	K	722	729	8	2	sp|P06213|INSR_HUMAN	P06213	INSR_HUMAN	INSR	Insulin receptor			0	0	0	0	0	0	1	1	0	0	0	0	0	0	0	0	0	0	0	0	0	0	0	0	unmatched	unmatched	unmatched	unmatched	unmatched	unmatched	MS/MS	MS/MS
ELEEWYAR	K	Q	142	149	8	2	sp|P09496|CLCA_HUMAN	P09496	CLCA_HUMAN	CLTA	Clathrin light chain A			0	0	0	0	1	1	0	1	186407	232073	0	271346	337826	290476	317046	304926	186407	232073	0	271346	337826	290476	317046	304926	MBR	MBR	unmatched	MBR	MS/MS	MS/MS	MBR	MS/MS
ELEFYLR	K	K	194	200	7	2	sp|P62241|RS8_HUMAN	P62241	RS8_HUMAN	RPS8	Small ribosomal subunit protein eS8			2	0	3	1	2	2	2	1	657297	468431	854745	0	849154	832174	1.02579e+06	1.27536e+06	657297	468431	854745	0	849154	832174	1.02579e+06	1.27536e+06	MS/MS	MBR	MS/MS	MS/MS	MS/MS	MS/MS	MS/MS	MS/MS
ELESQISELQEDLESER	R	A	1108	1124	17	3	sp|P35579|MYH9_HUMAN	P35579	MYH9_HUMAN	MYH9	Myosin-9			0	0	2	0	0	0	0	0	0	0	301195	315630	138341	169555	167347	170159	0	0	301195	315630	138341	169555	167347	170159	unmatched	unmatched	MS/MS	MBR	MBR	MBR	MBR	MBR
ELETVCNDVLSLLDK	K	F	92	106	15	2	sp|Q04917|1433F_HUMAN	Q04917	1433F_HUMAN	YWHAH	14-3-3 protein eta			0	0	1	0	0	0	0	0	0	0	176071	0	167587	127870	142110	177563	0	0	176071	0	167587	127870	142110	177563	unmatched	unmatched	MS/MS	unmatched	MBR	MBR	MBR	MBR
ELEVLLMCNK	K	S	84	93	10	2	sp|P62910|RL32_HUMAN	P62910	RL32_HUMAN	RPL32	Large ribosomal subunit protein eL32			0	0	2	0	2	2	2	2	450716	449110	690610	0	737090	533455	603676	611399	450716	449110	690610	0	737090	533455	603676	611399	MBR	MBR	MS/MS	unmatched	MS/MS	MS/MS	MS/MS	MS/MS
ELGGFTEK	K	A	70	77	8	2	sp|P30536|TSPO_HUMAN	P30536	TSPO_HUMAN	TSPO	Translocator protein			1	0	2	0	0	0	0	1	1.25651e+06	0	794212	0	312504	302574	0	611051	1.25651e+06	0	794212	0	312504	302574	0	611051	MS/MS	unmatched	MS/MS	unmatched	MBR	MBR	unmatched	MS/MS
ELGITALHIK	K	L	87	96	10	3	sp|P62263|RS14_HUMAN	P62263	RS14_HUMAN	RPS14	Small ribosomal subunit protein uS11			0	0	1	0	0	0	2	1	358802	266030	634126	432359	730369	989952	683099	495885	358802	266030	634126	432359	730369	989952	683099	495885	MBR	MBR	MS/MS	MBR	MBR	MBR	MS/MS	MS/MS
ELGIWEPLAVK	K	L	492	502	11	2	sp|P49368|TCPG_HUMAN	P49368	TCPG_HUMAN	CCT3	T-complex protein 1 subunit gamma			0	0	1	0	0	0	0	0	279818	0	270898	0	109645	149611	144840	162432	279818	0	270898	0	109645	149611	144840	162432	MBR	unmatched	MS/MS	unmatched	MBR	MBR	MBR	MBR
ELGLPEELVSR	R	H	425	435	11	2	sp|P49915|GUAA_HUMAN	P49915	GUAA_HUMAN	GMPS	GMP synthase [glutamine-hydrolyzing]			0	0	0	0	0	0	1	0	0	0	0	0	0	231680	110168	0	0	0	0	0	0	231680	110168	0	unmatched	unmatched	unmatched	unmatched	unmatched	MBR	MS/MS	unmatched
ELGSSVALYSR	R	K	358	368	11	2	sp|Q12931|TRAP1_HUMAN	Q12931	TRAP1_HUMAN	TRAP1	Heat shock protein 75 kDa, mitochondrial			0	0	1	0	0	0	0	0	0	0	201392	0	0	0	0	0	0	0	0	0	0	0	0	0	unmatched	unmatched	MS/MS	unmatched	unmatched	unmatched	unmatched	unmatched
ELHINLIPNK	K	Q	75	84	10	2,3	sp|P07900|HS90A_HUMAN	P07900	HS90A_HUMAN	HSP90AA1	Heat shock protein HSP 90-alpha	HSP90AA2P	sp|Q14568|HS902_HUMAN	2	0	3	0	2	1	3	2	1.87775e+06	609714	1.85848e+06	1166644	1.10815e+06	1198538	1.26879e+06	1.63535e+06	1.61795e+06	609714	1.85848e+06	1166644	1.10815e+06	1198538	1.26879e+06	1.63535e+06	MS/MS	MBR	MS/MS	MBR	MS/MS	MS/MS	MS/MS	MS/MS
ELHINLIPNKQDR	K	T	75	87	13	4	sp|P07900|HS90A_HUMAN	P07900	HS90A_HUMAN	HSP90AA1	Heat shock protein HSP 90-alpha			0	0	1	0	0	0	0	0	284985	164351	352925	0	250273	213026	252717	0	284985	164351	352925	0	250273	213026	252717	0	MBR	MBR	MS/MS	unmatched	MBR	MBR	MBR	unmatched
ELIEQLR	R	N	154	160	7	2	sp|P31948|STIP1_HUMAN	P31948	STIP1_HUMAN	STIP1	Stress-induced-phosphoprotein 1			0	0	1	0	2	1	2	1	382178	547069	222831	499320	709955	601061	728503	572992	382178	547069	222831	499320	709955	601061	728503	572992	MBR	MBR	MS/MS	MBR	MS/MS	MS/MS	MS/MS	MS/MS
ELIIGDR	R	Q	208	214	7	2	sp|P25705|ATPA_HUMAN	P25705	ATPA_HUMAN	ATP5F1A	ATP synthase F(1) complex subunit alpha, mitochondrial			0	0	1	0	0	0	0	0	0	0	704723	0	0	131728	0	0	0	0	704723	0	0	131728	0	0	unmatched	unmatched	MS/MS	unmatched	unmatched	MBR	unmatched	unmatched
ELILFSNSDNER	K	S	723	734	12	2	sp|Q02880|TOP2B_HUMAN	Q02880	TOP2B_HUMAN	TOP2B	DNA topoisomerase 2-beta	TOP2A	sp|P11388|TOP2A_HUMAN	1	0	1	0	1	1	2	2	350090	202085	205251	0	307517	280115	422353	354703	350090	202085	205251	0	307517	280115	422353	354703	MS/MS	MBR	MS/MS	unmatched	MS/MS	MS/MS	MS/MS	MS/MS
ELINSWVESQTNGIIR	R	N	144	159	16	2,3	contam_sp|P01012|OVAL_CHICK	P01012	OVAL_CHICK	SERPINB14	Ovalbumin			0	0	3	1	2	1	3	3	422091	1456014	455194	2.37425e+06	763696	557573	927792	438351	236770	817896	444832	3.09418e+06	420779	544880	510952	428373	MBR	MBR	MS/MS	MS/MS	MS/MS	MS/MS	MS/MS	MS/MS
ELIPEATEK	K	Y	394	402	9	2	sp|P23141|EST1_HUMAN	P23141	EST1_HUMAN	CES1	Liver carboxylesterase 1			0	0	1	0	0	0	0	0	366341	0	340141	0	0	0	0	237734	366341	0	340141	0	0	0	0	237734	MBR	unmatched	MS/MS	unmatched	unmatched	unmatched	unmatched	MBR
ELISDNQYR	R	L	38	46	9	2	sp|P25205|MCM3_HUMAN	P25205	MCM3_HUMAN	MCM3	DNA replication licensing factor MCM3			0	0	0	0	1	1	2	1	196332	0	0	0	430037	381447	294603	375062	196332	0	0	0	430037	381447	294603	375062	MBR	unmatched	unmatched	unmatched	MS/MS	MS/MS	MS/MS	MS/MS
ELISMIQVVK	K	Q	1136	1145	10	2	sp|P08575|PTPRC_HUMAN	P08575	PTPRC_HUMAN	PTPRC	Receptor-type tyrosine-protein phosphatase C			0	0	1	0	0	0	1	1	293748	166844	212141	278067	270625	327015	306600	268244	293748	166844	212141	278067	270625	327015	306600	268244	MBR	MBR	MS/MS	MBR	MBR	MBR	MS/MS	MS/MS
ELISNASDALDK	R	I	42	53	12	2	sp|P08238|HS90B_HUMAN	P08238	HS90B_HUMAN	HSP90AB1	Heat shock protein HSP 90-beta	HSP90B1	sp|P14625|ENPL_HUMAN	2	1	3	0	2	2	2	3	5.10138e+06	1.79598e+06	4689474	1.96637e+06	1.78393e+06	1.51573e+06	1.78484e+06	4504806	5.10138e+06	1.79598e+06	4689474	1.96637e+06	1.78393e+06	1.51573e+06	1.78484e+06	4504806	MS/MS	MS/MS	MS/MS	MBR	MS/MS	MS/MS	MS/MS	MS/MS
ELISNASDALEK	R	L	115	126	12	2	sp|Q12931|TRAP1_HUMAN	Q12931	TRAP1_HUMAN	TRAP1	Heat shock protein 75 kDa, mitochondrial			0	0	1	0	0	0	0	0	0	0	179300	0	0	0	0	0	0	0	0	0	0	0	0	0	unmatched	unmatched	MS/MS	unmatched	unmatched	unmatched	unmatched	unmatched
ELISNSSDALDK	R	I	47	58	12	2	sp|P07900|HS90A_HUMAN	P07900	HS90A_HUMAN	HSP90AA1	Heat shock protein HSP 90-alpha	HSP90AA2P	sp|Q14568|HS902_HUMAN	2	0	2	0	1	1	2	2	2.68892e+06	884092	2.02843e+06	960537	754035	618612	827808	2028430	2.68892e+06	884092	2.02843e+06	960537	754035	618612	827808	2028430	MS/MS	MBR	MS/MS	MBR	MS/MS	MS/MS	MS/MS	MS/MS
ELLAVPDNYK	R	V	62	71	10	2	sp|Q9Y617|SERC_HUMAN	Q9Y617	SERC_HUMAN	PSAT1	Phosphoserine aminotransferase			1	0	2	0	0	0	1	1	464299	266747	548439	339237	143981	148679	174593	329991	464299	266747	548439	339237	143981	148679	174593	329991	MS/MS	MBR	MS/MS	MBR	MBR	MBR	MS/MS	MS/MS
ELLEIVK	R	K	344	350	7	2	sp|P31153|METK2_HUMAN	P31153	METK2_HUMAN	MAT2A	S-adenosylmethionine synthase isoform type-2			0	0	2	0	2	1	1	1	444790	0	449217	0	523683	430618	397275	374149	444790	0	449217	0	523683	430618	397275	374149	MBR	unmatched	MS/MS	unmatched	MS/MS	MS/MS	MS/MS	MS/MS
ELLIFNK	K	Q	263	269	7	2	sp|P09874|PARP1_HUMAN	P09874	PARP1_HUMAN	PARP1	Poly [ADP-ribose] polymerase 1			0	0	0	0	0	0	0	1	220884	0	231753	0	0	384482	225657	333362	220884	0	231753	0	0	384482	225657	333362	MBR	unmatched	MBR	unmatched	unmatched	MBR	MBR	MS/MS
ELLIIGGVAAR	R	D	320	330	11	2	sp|Q92499|DDX1_HUMAN	Q92499	DDX1_HUMAN	DDX1	ATP-dependent RNA helicase DDX1			0	0	0	0	1	0	1	0	0	0	0	0	298329	289147	275784	185014	0	0	0	0	298329	289147	275784	185014	unmatched	unmatched	unmatched	unmatched	MS/MS	MBR	MS/MS	MBR
ELLIQIFSTPR	K	Y	183	193	11	2	sp|Q8TDN6|BRX1_HUMAN	Q8TDN6	BRX1_HUMAN	BRIX1	Ribosome biogenesis protein BRX1 homolog			0	0	1	0	0	0	0	0	0	0	545935	4445654	0	0	0	0	0	0	545935	4445654	0	0	0	0	unmatched	unmatched	MS/MS	MBR	unmatched	unmatched	unmatched	unmatched
ELLITDLLPDNR	K	K	291	302	12	2	sp|Q03701|CEBPZ_HUMAN	Q03701	CEBPZ_HUMAN	CEBPZ	CCAAT/enhancer-binding protein zeta			0	0	1	0	0	0	0	0	0	0	98072.7	0	82511.7	0	0	0	0	0	98072.7	0	82511.7	0	0	0	unmatched	unmatched	MS/MS	unmatched	MBR	unmatched	unmatched	unmatched
ELLLQPVTISR	K	N	45	55	11	2	sp|P59998|ARPC4_HUMAN	P59998	ARPC4_HUMAN	ARPC4	Actin-related protein 2/3 complex subunit 4			1	0	2	0	0	0	0	1	487654	0	473313	0	91311.3	154136	180438	309430	487654	0	473313	0	91311.3	154136	180438	309430	MS/MS	unmatched	MS/MS	unmatched	MBR	MBR	MBR	MS/MS
ELLNPVVEFVSHPSTTCR	R	E	2453	2470	18	3	sp|P78527|PRKDC_HUMAN	P78527	PRKDC_HUMAN	PRKDC	DNA-dependent protein kinase catalytic subunit			0	0	2	0	0	0	0	1	0	0	282364	0	153185	0	141007	287162	0	0	282364	0	153185	0	141007	287162	unmatched	unmatched	MS/MS	unmatched	MBR	unmatched	MBR	MS/MS
ELLQESALIR	R	K	403	412	10	2	sp|Q12931|TRAP1_HUMAN	Q12931	TRAP1_HUMAN	TRAP1	Heat shock protein 75 kDa, mitochondrial			1	0	1	0	0	0	0	1	421688	0	399538	0	0	0	178087	206793	421688	0	399538	0	0	0	178087	206793	MS/MS	unmatched	MS/MS	unmatched	unmatched	unmatched	MBR	MS/MS
ELLSNVDEGIYQLEK	K	G	424	438	15	2	sp|Q92974|ARHG2_HUMAN	Q92974	ARHG2_HUMAN	ARHGEF2	Rho guanine nucleotide exchange factor 2			0	0	1	0	0	0	0	0	100794	0	179908	0	0	0	153608	161885	100794	0	179908	0	0	0	153608	161885	MBR	unmatched	MS/MS	unmatched	unmatched	unmatched	MBR	MBR
ELLTLDEKDPR	R	R	59	69	11	2,3	sp|P46781|RS9_HUMAN	P46781	RS9_HUMAN	RPS9	Small ribosomal subunit protein uS4			0	0	1	0	1	0	1	0	1.88593e+06	2.07067e+06	1.76998e+06	1836743	363818	1.9062e+06	264677	1763249	1123525	1.01414e+06	1.20149e+06	1.16884e+06	1.32361e+06	1.05979e+06	962925	1.03133e+06	MBR	MBR	MS/MS	MBR	MS/MS	MBR	MS/MS	MBR
ELLTSFGPLK	K	A	277	286	10	2	sp|P26368|U2AF2_HUMAN	P26368	U2AF2_HUMAN	U2AF2	Splicing factor U2AF 65 kDa subunit			0	0	2	0	1	1	2	2	0	0	429165	0	705806	610782	642033	677814	0	0	429165	0	705806	610782	642033	677814	unmatched	unmatched	MS/MS	unmatched	MS/MS	MS/MS	MS/MS	MS/MS
ELLWGYR	R	D	177	183	7	2	sp|P16671|CD36_HUMAN	P16671	CD36_HUMAN	CD36	Platelet glycoprotein 4			0	0	0	0	2	2	2	2	0	0	0	222583	386176	366747	469821	438717	0	0	0	222583	386176	366747	469821	438717	unmatched	unmatched	unmatched	MBR	MS/MS	MS/MS	MS/MS	MS/MS
ELNLVLSVR	R	E	2169	2177	9	2	sp|P49327|FAS_HUMAN	P49327	FAS_HUMAN	FASN	Fatty acid synthase			0	0	0	0	1	0	0	0	0	0	118780	0	169072	154497	0	145735	0	0	118780	0	169072	154497	0	145735	unmatched	unmatched	MBR	unmatched	MS/MS	MBR	unmatched	MBR
ELNYFAK	K	A	193	199	7	2	sp|P00558|PGK1_HUMAN	P00558	PGK1_HUMAN	PGK1	Phosphoglycerate kinase 1			2	0	2	0	0	0	1	3	456552	449776	405262	458127	243345	310937	269170	467063	456552	449776	405262	458127	243345	310937	269170	467063	MS/MS	MBR	MS/MS	MBR	MBR	MBR	MS/MS	MS/MS
ELPAAVAPAGPASLAR	R	W	57	72	16	2	sp|O95336|6PGL_HUMAN	O95336	6PGL_HUMAN	PGLS	6-phosphogluconolactonase			0	0	1	0	0	0	0	0	281668	0	263627	0	0	91001.3	0	131499	281668	0	263627	0	0	91001.3	0	131499	MBR	unmatched	MS/MS	unmatched	unmatched	MBR	unmatched	MBR
ELPAWVSFPDVEK	R	A	126	138	13	2	sp|Q9BSJ8|ESYT1_HUMAN	Q9BSJ8	ESYT1_HUMAN	ESYT1	Extended synaptotagmin-1			0	0	1	0	0	0	1	1	0	0	147628	0	147554	151933	172719	160791	0	0	147628	0	147554	151933	172719	160791	unmatched	unmatched	MS/MS	unmatched	MBR	MBR	MS/MS	MS/MS
ELPSFLGK	R	R	41	48	8	2	sp|P26447|S10A4_HUMAN	P26447	S10A4_HUMAN	S100A4	Protein S100-A4			0	0	1	0	0	0	0	1	373103	0	213099	0	0	163585	69530.6	149126	373103	0	213099	0	0	163585	69530.6	149126	MBR	unmatched	MS/MS	unmatched	unmatched	MBR	MBR	MS/MS
ELPTVVFR	K	A	198	205	8	2	sp|Q9BVP2|GNL3_HUMAN	Q9BVP2	GNL3_HUMAN	GNL3	Guanine nucleotide-binding protein-like 3			0	0	1	0	0	0	0	0	131067	0	138192	0	110705	127586	0	52501.4	131067	0	138192	0	110705	127586	0	52501.4	MBR	unmatched	MS/MS	unmatched	MBR	MBR	unmatched	MBR
ELQAIAER	K	L	291	298	8	2	sp|Q13303|KCAB2_HUMAN	Q13303	KCAB2_HUMAN	KCNAB2	Voltage-gated potassium channel subunit beta-2			0	0	0	0	0	0	1	2	0	0	155913	0	403747	523093	563413	592221	0	0	155913	0	403747	523093	563413	592221	unmatched	unmatched	MBR	unmatched	MBR	MBR	MS/MS	MS/MS
ELQCLTPR	R	G	204	211	8	2	sp|Q08945|SSRP1_HUMAN	Q08945	SSRP1_HUMAN	SSRP1	FACT complex subunit SSRP1			0	0	1	0	1	0	0	1	403799	0	377655	459143	230166	304456	257445	463577	403799	0	377655	459143	230166	304456	257445	463577	MBR	unmatched	MS/MS	MBR	MS/MS	MBR	MBR	MS/MS
ELQDAFSR	R	G	22	29	8	2	sp|Q99848|EBP2_HUMAN	Q99848	EBP2_HUMAN	EBNA1BP2	Probable rRNA-processing protein EBP2			0	0	0	0	0	0	1	0	0	0	0	0	0	0	184569	0	0	0	0	0	0	0	0	0	unmatched	unmatched	unmatched	unmatched	unmatched	unmatched	MS/MS	unmatched
ELQHAALGGTATR	R	Q	119	131	13	3	sp|O14828|SCAM3_HUMAN	O14828	SCAM3_HUMAN	SCAMP3	Secretory carrier-associated membrane protein 3			0	0	1	0	1	0	0	0	506203	1063958	286272	1.06891e+06	436742	625096	580756	576876	506203	1063958	286272	1.06891e+06	436742	625096	580756	576876	MBR	MBR	MS/MS	MBR	MS/MS	MBR	MBR	MBR
ELQNEVEK	K	Q	138	145	8	2	sp|Q86U42|PABP2_HUMAN	Q86U42	PABP2_HUMAN	PABPN1	Polyadenylate-binding protein 2			0	0	0	0	0	0	0	1	112626	0	47979.5	0	172261	199636	178492	136736	112626	0	47979.5	0	172261	199636	178492	136736	MBR	unmatched	MBR	unmatched	MBR	MBR	MBR	MS/MS
ELQVGIPVADEAGQR	R	L	199	213	15	2	sp|Q9BWM7|SFXN3_HUMAN	Q9BWM7	SFXN3_HUMAN	SFXN3	Sideroflexin-3			0	0	1	0	0	0	0	0	190328	0	252418	222955	185331	184423	176736	210448	190328	0	252418	222955	185331	184423	176736	210448	MBR	unmatched	MS/MS	MBR	MBR	MBR	MBR	MBR
ELRDEEQTAESIK	K	N	314	326	13	3	sp|Q14566|MCM6_HUMAN	Q14566	MCM6_HUMAN	MCM6	DNA replication licensing factor MCM6			0	0	1	0	0	0	0	0	0	0	252526	0	161458	155037	152284	0	0	0	252526	0	161458	155037	152284	0	unmatched	unmatched	MS/MS	unmatched	MBR	MBR	MBR	unmatched
ELSDIAHR	K	I	15	22	8	3	sp|P04075|ALDOA_HUMAN	P04075	ALDOA_HUMAN	ALDOA	Fructose-bisphosphate aldolase A		contam_sp|P00883|ALDOA_RABIT	1	0	2	0	0	0	1	1	1.17386e+06	814951	1138133	0	334676	582083	313318	412556	1.17386e+06	814951	1138133	0	334676	582083	313318	412556	MS/MS	MBR	MS/MS	unmatched	MBR	MBR	MS/MS	MS/MS
ELSEALTR	K	H	633	640	8	2	sp|P41250|GARS_HUMAN	P41250	GARS_HUMAN	GARS1	Glycine--tRNA ligase			0	0	1	0	0	0	0	0	285847	0	178298	0	95174.6	0	143726	0	285847	0	178298	0	95174.6	0	143726	0	MBR	unmatched	MS/MS	unmatched	MBR	unmatched	MBR	unmatched
ELSEYVR	K	N	240	246	7	2	sp|Q7L1Q6|5MP2_HUMAN	Q7L1Q6	5MP2_HUMAN	BZW1	eIF5-mimic protein 2			0	0	1	0	0	0	0	0	0	485812	270738	0	0	273534	258855	0	0	485812	270738	0	0	273534	258855	0	unmatched	MBR	MS/MS	unmatched	unmatched	MBR	MBR	unmatched
ELSIAIR	K	G	358	364	7	2	sp|P78527|PRKDC_HUMAN	P78527	PRKDC_HUMAN	PRKDC	DNA-dependent protein kinase catalytic subunit			0	0	1	0	1	0	2	1	617044	292380	435932	0	638394	526109	655887	520523	617044	292380	435932	0	638394	526109	655887	520523	MBR	MBR	MS/MS	unmatched	MS/MS	MBR	MS/MS	MS/MS
ELSLAGNELGDEGAR	K	L	288	302	15	2	sp|P13489|RINI_HUMAN	P13489	RINI_HUMAN	RNH1	Ribonuclease inhibitor			1	0	1	0	1	1	1	1	501279	512517	311738	448933	297358	381381	319691	308742	501279	512517	311738	448933	297358	381381	319691	308742	MS/MS	MBR	MS/MS	MBR	MS/MS	MS/MS	MS/MS	MS/MS
ELTAPDENIPAK	K	I	604	615	12	2	sp|P11387|TOP1_HUMAN	P11387	TOP1_HUMAN	TOP1	DNA topoisomerase 1			0	0	0	0	0	0	1	0	133305	0	158905	0	163293	188056	214007	0	133305	0	158905	0	163293	188056	214007	0	MBR	unmatched	MBR	unmatched	MBR	MBR	MS/MS	unmatched
ELTAVVQK	R	R	68	75	8	2	sp|P23396|RS3_HUMAN	P23396	RS3_HUMAN	RPS3	Small ribosomal subunit protein uS3			2	1	2	0	2	2	1	2	1.6917e+06	1.37866e+06	1.75988e+06	1.06812e+06	1252710	1.44619e+06	1.4467e+06	1.43448e+06	1.6917e+06	1.37866e+06	1.75988e+06	1.06812e+06	1252710	1.44619e+06	1.4467e+06	1.43448e+06	MS/MS	MS/MS	MS/MS	MBR	MS/MS	MS/MS	MS/MS	MS/MS
ELTDEEAER	K	L	106	114	9	2	sp|Q9Y266|NUDC_HUMAN	Q9Y266	NUDC_HUMAN	NUDC	Nuclear migration protein nudC			0	0	1	0	0	0	0	0	0	0	151103	0	0	0	0	0	0	0	0	0	0	0	0	0	unmatched	unmatched	MS/MS	unmatched	unmatched	unmatched	unmatched	unmatched
ELTSLVK	K	E	68	74	7	2	sp|O00422|SAP18_HUMAN	O00422	SAP18_HUMAN	SAP18	Histone deacetylase complex subunit SAP18			0	0	1	0	1	0	1	0	637336	231964	576607	0	720646	761942	665676	551311	637336	231964	576607	0	720646	761942	665676	551311	MBR	MBR	MS/MS	unmatched	MS/MS	MBR	MS/MS	MBR
ELTTEIDNNIEQISSYK	K	S	346	362	17	2,3	sp|P13645|K1C10_HUMAN	P13645	K1C10_HUMAN	KRT10	Keratin, type I cytoskeletal 10			1	8	0	0	11	2	1	0	433294	44493116	0	0	19231436	1.30189e+06	379382	0	433294	44493116	0	0	18210978	1.30189e+06	379382	0	MS/MS	MS/MS	unmatched	unmatched	MS/MS	MS/MS	MS/MS	unmatched
ELTVSNNDINEAGVR	K	V	174	188	15	2	sp|P13489|RINI_HUMAN	P13489	RINI_HUMAN	RNH1	Ribonuclease inhibitor			0	0	1	0	0	0	0	0	270584	0	170708	190969	237200	284889	205716	206407	270584	0	170708	190969	237200	284889	205716	206407	MBR	unmatched	MS/MS	MBR	MBR	MBR	MBR	MBR
ELVEPVSR	K	F	104	111	8	2	sp|P49748|ACADV_HUMAN	P49748	ACADV_HUMAN	ACADVL	Very long-chain specific acyl-CoA dehydrogenase, mitochondrial			0	0	1	0	0	0	0	0	165041	0	103094	0	0	0	62233.4	54871.6	165041	0	103094	0	0	0	62233.4	54871.6	MBR	unmatched	MS/MS	unmatched	unmatched	unmatched	MBR	MBR
ELVSSSSSGSDSDSEVDKK	K	L	6	24	19	3	sp|P53999|TCP4_HUMAN	P53999	TCP4_HUMAN	SUB1	Activated RNA polymerase II transcriptional coactivator p15			0	0	0	0	0	0	1	0	0	0	0	0	272055	248246	369633	218815	0	0	0	0	272055	248246	369633	218815	unmatched	unmatched	unmatched	unmatched	MBR	MBR	MS/MS	MBR
ELVYPPDYNPEGK	K	V	527	539	13	2	sp|P12956|XRCC6_HUMAN	P12956	XRCC6_HUMAN	XRCC6	X-ray repair cross-complementing protein 6			0	0	0	0	1	0	1	2	137227	0	175488	0	276698	285257	224125	236306	137227	0	175488	0	276698	285257	224125	236306	MBR	unmatched	MBR	unmatched	MS/MS	MBR	MS/MS	MS/MS
ELYGQVLYR	K	L	113	121	9	2	sp|O76094|SRP72_HUMAN	O76094	SRP72_HUMAN	SRP72	Signal recognition particle subunit SRP72			0	0	0	0	0	0	1	0	0	0	39216	0	148713	111556	117185	109304	0	0	39216	0	148713	111556	117185	109304	unmatched	unmatched	MBR	unmatched	MBR	MBR	MS/MS	MBR
EMASPPSPLSGEFLDTK	R	D	371	387	17	2	sp|Q8NHJ6|LIRB4_HUMAN	Q8NHJ6	LIRB4_HUMAN	LILRB4	Leukocyte immunoglobulin-like receptor subfamily B member 4	LILRB1	sp|Q8NHL6|LIRB1_HUMAN	0	0	0	0	0	0	1	0	264659	0	227188	0	296810	339480	326198	351893	264659	0	227188	0	296810	339480	326198	351893	MBR	unmatched	MBR	unmatched	MBR	MBR	MS/MS	MBR
EMEENFAVEAANYQDTIGR	R	L	346	364	19	3	sp|P08670|VIME_HUMAN	P08670	VIME_HUMAN	VIM	Vimentin			0	0	0	0	0	0	1	1	166368	0	214558	1.07491e+06	365187	430592	711176	121165	166368	0	214558	1.07491e+06	365187	430592	711176	121165	MBR	unmatched	MBR	MBR	MBR	MBR	MS/MS	MS/MS
EMEEQMR	R	R	584	590	7	2	sp|P23246|SFPQ_HUMAN	P23246	SFPQ_HUMAN	SFPQ	Splicing factor, proline- and glutamine-rich			0	0	1	0	1	1	2	2	185043	396834	128625	0	337928	373964	433244	310079	185043	396834	128625	0	337928	373964	433244	310079	MBR	MBR	MS/MS	unmatched	MS/MS	MS/MS	MS/MS	MS/MS
EMFPIEAGAINPENR	K	I	57	71	15	2	sp|A6NI72|NCF1B_HUMAN	A6NI72	NCF1B_HUMAN	NCF1B	Putative neutrophil cytosol factor 1B	NCF1, NCF1C	sp|A8MVU1|NCF1C_HUMAN, sp|P14598|NCF1_HUMAN	0	0	0	0	1	0	1	1	110716	0	133683	0	251910	266985	206703	296615	110716	0	133683	0	251910	266985	206703	296615	MBR	unmatched	MBR	unmatched	MS/MS	MBR	MS/MS	MS/MS
EMGTPDVR	K	I	56	63	8	2	sp|P62899|RL31_HUMAN	P62899	RL31_HUMAN	RPL31	Large ribosomal subunit protein eL31			0	0	3	0	0	0	1	1	164115	0	433688	0	0	197535	219291	22916.5	140984	0	240187	0	0	128263	136540	48985.1	MBR	unmatched	MS/MS	unmatched	unmatched	MBR	MS/MS	MS/MS
EMLGGEIIPR	K	S	580	589	10	2	sp|Q16531|DDB1_HUMAN	Q16531	DDB1_HUMAN	DDB1	DNA damage-binding protein 1			0	0	1	0	0	0	1	1	164304	0	167583	0	119457	76456.3	133731	117284	164304	0	167583	0	119457	76456.3	133731	117284	MBR	unmatched	MS/MS	unmatched	MBR	MBR	MS/MS	MS/MS
EMLQQSK	R	I	393	399	7	2	sp|P08238|HS90B_HUMAN	P08238	HS90B_HUMAN	HSP90AB1	Heat shock protein HSP 90-beta	HSP90AA1, HSP90AB3P	sp|P07900|HS90A_HUMAN, sp|Q58FF7|H90B3_HUMAN	2	0	4	0	3	2	3	3	1.28657e+06	1.24375e+06	1.39591e+06	1.19781e+06	888574	890204	1.1315e+06	1.3133e+06	1.28657e+06	1.07802e+06	1.19002e+06	1.0158e+06	888574	890204	1.1315e+06	1119160	MS/MS	MBR	MS/MS	MBR	MS/MS	MS/MS	MS/MS	MS/MS
EMLSVGLGFLR	R	T	23	33	11	2	sp|Q86UE4|LYRIC_HUMAN	Q86UE4	LYRIC_HUMAN	MTDH	Protein LYRIC			0	0	1	0	0	0	0	0	0	0	145655	0	0	0	64595	108333	0	0	145655	0	0	0	64595	108333	unmatched	unmatched	MS/MS	unmatched	unmatched	unmatched	MBR	MBR
EMNDAAMFYTNR	K	V	156	167	12	2	sp|Q01518|CAP1_HUMAN	Q01518	CAP1_HUMAN	CAP1	Adenylyl cyclase-associated protein 1			0	0	1	0	0	0	0	0	211710	0	149113	0	0	0	0	112172	211710	0	149113	0	0	0	0	112172	MBR	unmatched	MS/MS	unmatched	unmatched	unmatched	unmatched	MBR
EMQDLGGGER	R	M	641	650	10	2	sp|Q02413|DSG1_HUMAN	Q02413	DSG1_HUMAN	DSG1	Desmoglein-1			0	0	0	0	1	0	0	0	0	0	0	0	371931	0	0	0	0	0	0	0	0	0	0	0	unmatched	unmatched	unmatched	unmatched	MS/MS	unmatched	unmatched	unmatched
EMQPTHPIR	K	L	159	167	9	3	sp|P63104|1433Z_HUMAN	P63104	1433Z_HUMAN	YWHAZ	14-3-3 protein zeta/delta	YWHAB, YWHAQ	sp|P27348|1433T_HUMAN, sp|P31946|1433B_HUMAN	0	0	1	0	0	0	1	2	943375	411600	1147577	0	416367	739875	443825	722607	943375	411600	1147577	0	416367	739875	443825	722607	MBR	MBR	MS/MS	unmatched	MBR	MBR	MS/MS	MS/MS
EMVELPLR	K	H	218	225	8	2	sp|P55072|TERA_HUMAN	P55072	TERA_HUMAN	VCP	Transitional endoplasmic reticulum ATPase			1	0	3	0	0	0	0	0	276955	112853	360677	0	0	0	0	159873	276955	112853	360677	0	0	0	0	159873	MS/MS	MBR	MS/MS	unmatched	unmatched	unmatched	unmatched	MBR
EMVLELIR	K	D	249	256	8	2	sp|Q96AE4|FUBP1_HUMAN	Q96AE4	FUBP1_HUMAN	FUBP1	Far upstream element-binding protein 1	FUBP3	sp|Q96I24|FUBP3_HUMAN	0	0	1	0	0	0	1	1	0	0	128467	52990	232141	247178	178347	169930	0	0	128467	52990	232141	247178	178347	169930	unmatched	unmatched	MS/MS	MBR	MBR	MBR	MS/MS	MS/MS
EMWTEVPK	K	S	72	79	8	2	sp|P62316|SMD2_HUMAN	P62316	SMD2_HUMAN	SNRPD2	Small nuclear ribonucleoprotein Sm D2			0	0	1	0	0	0	0	0	0	0	353172	0	0	0	239740	213063	0	0	353172	0	0	0	239740	213063	unmatched	unmatched	MS/MS	unmatched	unmatched	unmatched	MBR	MBR
ENAELER	R	R	80	86	7	2	contam_sp|P25690|K1M2_SHEEP	P25690	K1M2_SHEEP		Keratin, type I microfibrillar, 47.6 kDa			0	0	0	0	0	0	1	0	0	0	0	0	0	0	138049	0	0	0	0	0	0	0	0	0	unmatched	unmatched	unmatched	unmatched	unmatched	unmatched	MS/MS	unmatched
ENAELESR	R	I	79	86	8	2	contam_sp|P02534|K1M1_SHEEP	P02534	K1M1_SHEEP		Keratin, type I microfibrillar 48 kDa, component 8C-1	KRT36	sp|O76013|KRT36_HUMAN	0	0	0	0	0	0	2	0	0	0	0	0	0	0	1.13395e+06	44328.8	0	0	0	0	0	0	1.13395e+06	44328.8	unmatched	unmatched	unmatched	unmatched	unmatched	unmatched	MS/MS	MBR
ENAGEDPGLAR	K	Q	43	53	11	2	sp|P81605|DCD_HUMAN	P81605	DCD_HUMAN	DCD	Dermcidin			0	1	0	0	0	0	0	1	505660	1.60399e+06	0	301419	0	328751	96588	132264	505660	1.60399e+06	0	301419	0	328751	96588	132264	MBR	MS/MS	unmatched	MBR	unmatched	MBR	MBR	MS/MS
ENDIKPLTSFR	K	Q	51	61	11	3	sp|Q14739|LBR_HUMAN	Q14739	LBR_HUMAN	LBR	Delta(14)-sterol reductase LBR			0	0	0	0	0	0	0	1	229716	333981	273138	337580	289324	281830	337450	268802	229716	333981	273138	337580	289324	281830	337450	268802	MBR	MBR	MBR	MBR	MBR	MBR	MBR	MS/MS
ENDPSVMR	K	S	748	755	8	2	sp|Q13085|ACACA_HUMAN	Q13085	ACACA_HUMAN	ACACA	Acetyl-CoA carboxylase 1			2	4	3	4	3	5	3	4	5.71566e+06	29933672	4489782	32666758	5.55385e+06	5.82075e+06	6704171	5731552	4.6987e+06	28535568	3.81614e+06	31299008	4.63476e+06	4743729	5923029	4852074	MS/MS	MS/MS	MS/MS	MS/MS	MS/MS	MS/MS	MS/MS	MS/MS
ENDYYTPTGEFR	K	V	614	625	12	2	sp|P46977|STT3A_HUMAN	P46977	STT3A_HUMAN	STT3A	Dolichyl-diphosphooligosaccharide--protein glycosyltransferase subunit STT3A			0	0	1	0	0	0	0	1	165629	0	212054	150445	0	132449	54985.7	142994	165629	0	212054	150445	0	132449	54985.7	142994	MBR	unmatched	MS/MS	MBR	unmatched	MBR	MBR	MS/MS
ENEITGALLPCLDESR	R	F	70	85	16	2	sp|Q9Y3Z3|SAMH1_HUMAN	Q9Y3Z3	SAMH1_HUMAN	SAMHD1	Deoxynucleoside triphosphate triphosphohydrolase SAMHD1			0	0	1	0	1	0	0	0	190144	0	157690	0	167613	166470	172528	232540	190144	0	157690	0	167613	166470	172528	232540	MBR	unmatched	MS/MS	unmatched	MS/MS	MBR	MBR	MBR
ENFQNWLK	R	D	50	57	8	2	sp|P37802|TAGL2_HUMAN	P37802	TAGL2_HUMAN	TAGLN2	Transgelin-2			0	0	2	0	2	2	1	3	657754	0	775924	0	761997	921605	762145	1.19624e+06	657754	0	775924	0	761997	921605	762145	1.19624e+06	MBR	unmatched	MS/MS	unmatched	MS/MS	MS/MS	MS/MS	MS/MS
ENILEEFSK	K	V	260	268	9	2	sp|O43390|HNRPR_HUMAN	O43390	HNRPR_HUMAN	HNRNPR	Heterogeneous nuclear ribonucleoprotein R			0	0	1	0	1	0	2	0	120933	0	0	0	239496	150465	153047	167652	120933	0	0	0	239496	150465	153047	167652	MBR	unmatched	MS/MS	unmatched	MS/MS	MBR	MS/MS	MBR
ENIVEAIIHSPELIR	R	V	93	107	15	3	sp|O95373|IPO7_HUMAN	O95373	IPO7_HUMAN	IPO7	Importin-7			0	0	0	0	0	0	1	0	0	0	128325	0	115936	149321	176903	190410	0	0	128325	0	115936	149321	176903	190410	unmatched	unmatched	MBR	unmatched	MBR	MBR	MS/MS	MBR
ENLEEEAIIMK	R	D	89	99	11	2	sp|Q9P0J0|NDUAD_HUMAN	Q9P0J0	NDUAD_HUMAN	NDUFA13	NADH dehydrogenase [ubiquinone] 1 alpha subcomplex subunit 13			0	0	1	0	0	0	0	0	0	0	141763	0	0	0	0	0	0	0	0	0	0	0	0	0	unmatched	unmatched	MS/MS	unmatched	unmatched	unmatched	unmatched	unmatched
ENLISALEEAK	R	K	394	404	11	2	sp|P22102|PUR2_HUMAN	P22102	PUR2_HUMAN	GART	Trifunctional purine biosynthetic protein adenosine-3			0	0	2	0	1	0	2	2	240135	369869	362417	341879	337948	402484	342290	370696	240135	369869	362417	341879	337948	402484	342290	370696	MBR	MBR	MS/MS	MBR	MS/MS	MBR	MS/MS	MS/MS
ENLLDFIK	K	H	223	230	8	2	sp|P07237|PDIA1_HUMAN	P07237	PDIA1_HUMAN	P4HB	Protein disulfide-isomerase			0	0	2	0	0	0	0	1	426325	0	581676	438631	143135	237925	141209	284700	426325	0	581676	438631	143135	237925	141209	284700	MBR	unmatched	MS/MS	MBR	MBR	MBR	MBR	MS/MS
ENMAYTVECLR	R	G	117	127	11	2	sp|P22695|QCR2_HUMAN	P22695	QCR2_HUMAN	UQCRC2	Cytochrome b-c1 complex subunit 2, mitochondrial			0	0	1	0	0	0	0	0	0	0	128249	0	0	0	0	0	0	0	0	0	0	0	0	0	unmatched	unmatched	MS/MS	unmatched	unmatched	unmatched	unmatched	unmatched
ENMEAISPLK	R	N	80	89	10	2	sp|O96019|ACL6A_HUMAN	O96019	ACL6A_HUMAN	ACTL6A	Actin-like protein 6A			0	0	0	0	0	0	1	0	0	0	143564	0	146907	161081	147471	0	0	0	143564	0	146907	161081	147471	0	unmatched	unmatched	MBR	unmatched	MBR	MBR	MS/MS	unmatched
ENMTLQPK	K	S	400	407	8	2	sp|Q02880|TOP2B_HUMAN	Q02880	TOP2B_HUMAN	TOP2B	DNA topoisomerase 2-beta	TOP2A	sp|P11388|TOP2A_HUMAN	0	0	1	0	1	0	1	0	346860	0	236257	318429	0	0	301201	242523	346860	0	236257	318429	0	0	301201	242523	MBR	unmatched	MS/MS	MBR	MS/MS	unmatched	MS/MS	MBR
ENPVYEK	R	K	249	255	7	2	sp|P46777|RL5_HUMAN	P46777	RL5_HUMAN	RPL5	Large ribosomal subunit protein uL18			0	0	1	0	1	1	1	1	475874	0	517604	0	613157	733848	696551	423481	475874	0	517604	0	613157	733848	696551	423481	MBR	unmatched	MS/MS	unmatched	MS/MS	MS/MS	MS/MS	MS/MS
ENPYYDSR	R	V	896	903	8	2	sp|Q00610|CLH1_HUMAN	Q00610	CLH1_HUMAN	CLTC	Clathrin heavy chain 1			0	0	1	0	0	0	1	1	370311	0	220789	190632	142885	134496	175369	204132	370311	0	220789	190632	142885	134496	175369	204132	MBR	unmatched	MS/MS	MBR	MBR	MBR	MS/MS	MS/MS
ENQVLSVR	R	I	140	147	8	2	sp|Q10589|BST2_HUMAN	Q10589	BST2_HUMAN	BST2	Bone marrow stromal antigen 2			0	1	0	0	3	2	2	1	0	1.3293e+06	0	0	1.96016e+06	1.79286e+06	2.10404e+06	1.33428e+06	0	1.3293e+06	0	0	1.96016e+06	1.79286e+06	2.10404e+06	1.33428e+06	unmatched	MS/MS	unmatched	unmatched	MS/MS	MS/MS	MS/MS	MS/MS
ENTQQHITAR	R	R	83	92	10	3	sp|P08311|CATG_HUMAN	P08311	CATG_HUMAN	CTSG	Cathepsin G			0	0	0	0	1	1	1	1	476195	499083	631878	280768	1438248	2.12417e+06	2.10288e+06	1.14112e+06	476195	499083	631878	280768	1438248	2.12417e+06	2.10288e+06	1.14112e+06	MBR	MBR	MBR	MBR	MS/MS	MS/MS	MS/MS	MS/MS
ENTQTTIK	R	L	172	179	8	2	sp|P61978|HNRPK_HUMAN	P61978	HNRPK_HUMAN	HNRNPK	Heterogeneous nuclear ribonucleoprotein K			0	0	0	0	0	0	3	1	408361	433217	157180	227432	306559	387389	294822	251814	408361	433217	157180	227432	306559	387389	294822	251814	MBR	MBR	MBR	MBR	MBR	MBR	MS/MS	MS/MS
ENVNLAQIR	R	T	123	131	9	2	sp|P48444|COPD_HUMAN	P48444	COPD_HUMAN	ARCN1	Coatomer subunit delta			0	0	1	0	0	0	0	1	0	0	208915	0	81825.7	73429.1	68796.6	75362.1	0	0	208915	0	81825.7	73429.1	68796.6	75362.1	unmatched	unmatched	MS/MS	unmatched	MBR	MBR	MBR	MS/MS
ENYNQYDLNR	R	N	145	154	10	2	sp|P14384|CBPM_HUMAN	P14384	CBPM_HUMAN	CPM	Carboxypeptidase M			0	0	0	0	2	2	2	2	0	209005	134167	0	831894	820856	886947	692067	0	209005	134167	0	831894	820856	886947	692067	unmatched	MBR	MBR	unmatched	MS/MS	MS/MS	MS/MS	MS/MS
EPAAAISR	R	P	300	307	8	2	sp|Q9UJU6|DBNL_HUMAN	Q9UJU6	DBNL_HUMAN	DBNL	Drebrin-like protein			0	0	0	0	0	0	1	1	82132.8	138563	44567.5	0	142854	187745	91082.6	108407	82132.8	138563	44567.5	0	142854	187745	91082.6	108407	MBR	MBR	MBR	unmatched	MBR	MBR	MS/MS	MS/MS
EPALNEANLSNLK	K	A	46	58	13	2	sp|Q06323|PSME1_HUMAN	Q06323	PSME1_HUMAN	PSME1	Proteasome activator complex subunit 1			0	0	0	0	0	0	0	1	203301	0	206946	0	121578	122489	90808.6	233009	203301	0	206946	0	121578	122489	90808.6	233009	MBR	unmatched	MBR	unmatched	MBR	MBR	MBR	MS/MS
EPCQLGCR	R	N	344	351	8	2	sp|O95980|RECK_HUMAN	O95980	RECK_HUMAN	RECK	Reversion-inducing cysteine-rich protein with Kazal motifs			0	0	0	0	0	0	1	0	0	0	0	0	135755	166132	182299	113666	0	0	0	0	135755	166132	182299	113666	unmatched	unmatched	unmatched	unmatched	MBR	MBR	MS/MS	MBR
EPEVLSTMAIIVNK	R	L	797	810	14	2	sp|O14980|XPO1_HUMAN	O14980	XPO1_HUMAN	XPO1	Exportin-1			0	0	0	0	0	0	0	1	0	0	0	0	0	0	0	212687	0	0	0	0	0	0	0	0	unmatched	unmatched	unmatched	unmatched	unmatched	unmatched	unmatched	MS/MS
EPFTIAQGK	R	G	76	84	9	2	sp|P35659|DEK_HUMAN	P35659	DEK_HUMAN	DEK	Protein DEK			0	0	1	0	0	0	0	0	260011	0	265481	0	0	0	152258	109155	260011	0	265481	0	0	0	152258	109155	MBR	unmatched	MS/MS	unmatched	unmatched	unmatched	MBR	MBR
EPISVSSEQVLK	K	F	213	224	12	2	sp|P00918|CAH2_HUMAN	P00918	CAH2_HUMAN	CA2	Carbonic anhydrase 2			1	0	2	0	1	0	1	2	951361	1.25929e+06	1.12514e+06	1.39833e+06	368798	382254	446466	740383	951361	1.25929e+06	1.12514e+06	1.39833e+06	368798	382254	446466	740383	MS/MS	MBR	MS/MS	MBR	MS/MS	MBR	MS/MS	MS/MS
EPLPATLR	R	I	72	79	8	2	sp|Q08J23|NSUN2_HUMAN	Q08J23	NSUN2_HUMAN	NSUN2	RNA cytosine C(5)-methyltransferase NSUN2			0	0	0	0	0	0	1	0	0	0	0	0	177526	0	144726	159015	0	0	0	0	177526	0	144726	159015	unmatched	unmatched	unmatched	unmatched	MBR	unmatched	MS/MS	MBR
EPLSLINVR	R	K	66	74	9	2	sp|Q96HS1|PGAM5_HUMAN	Q96HS1	PGAM5_HUMAN	PGAM5	Serine/threonine-protein phosphatase PGAM5, mitochondrial			0	0	1	0	0	0	1	0	180305	210789	143969	263537	161933	180813	143620	88787.9	180305	210789	143969	263537	161933	180813	143620	88787.9	MBR	MBR	MS/MS	MBR	MBR	MBR	MS/MS	MBR
EPPLSLTIHLTSPVVR	K	E	162	177	16	3	sp|Q12906|ILF3_HUMAN	Q12906	ILF3_HUMAN	ILF3	Interleukin enhancer-binding factor 3			0	0	1	0	0	0	0	0	90012.4	0	191519	0	0	170531	135564	179858	90012.4	0	191519	0	0	170531	135564	179858	MBR	unmatched	MS/MS	unmatched	unmatched	MBR	MBR	MBR
EPPTDVTPTFLTTGVLSTLR	K	Q	570	589	20	3	sp|P49915|GUAA_HUMAN	P49915	GUAA_HUMAN	GMPS	GMP synthase [glutamine-hydrolyzing]			0	0	1	0	0	0	0	0	0	0	189960	0	0	0	0	123854	0	0	189960	0	0	0	0	123854	unmatched	unmatched	MS/MS	unmatched	unmatched	unmatched	unmatched	MBR
EPQPEVAAAEEEK	K	L	416	428	13	2	sp|O15427|MOT4_HUMAN	O15427	MOT4_HUMAN	SLC16A3	Monocarboxylate transporter 4			0	0	1	0	2	2	2	2	306061	478149	210666	521043	1.70999e+06	1.45036e+06	1.81561e+06	1348942	306061	478149	210666	521043	1.70999e+06	1.45036e+06	1.81561e+06	1348942	MBR	MBR	MS/MS	MBR	MS/MS	MS/MS	MS/MS	MS/MS
EPSFDWK	K	N	4008	4014	7	2	sp|P78527|PRKDC_HUMAN	P78527	PRKDC_HUMAN	PRKDC	DNA-dependent protein kinase catalytic subunit			0	0	1	0	0	0	1	0	0	0	165866	0	0	0	0	193869	0	0	165866	0	0	0	0	193869	unmatched	unmatched	MS/MS	unmatched	unmatched	unmatched	MS/MS	MBR
EPVVTLEGHTK	R	R	122	132	11	3	sp|P31146|COR1A_HUMAN	P31146	COR1A_HUMAN	CORO1A	Coronin-1A			0	0	1	0	0	0	0	0	234997	0	508281	0	167519	281117	199411	221801	234997	0	508281	0	167519	281117	199411	221801	MBR	unmatched	MS/MS	unmatched	MBR	MBR	MBR	MBR
EQADFAIEALAK	K	A	408	419	12	2	sp|P35579|MYH9_HUMAN	P35579	MYH9_HUMAN	MYH9	Myosin-9	MYH14	sp|Q7Z406|MYH14_HUMAN	0	0	2	0	0	0	0	2	616255	0	641072	0	453429	490841	520083	720281	616255	0	641072	0	453429	490841	520083	720281	MBR	unmatched	MS/MS	unmatched	MBR	MBR	MBR	MS/MS
EQAELTGLR	R	L	126	134	9	2	sp|Q96HS1|PGAM5_HUMAN	Q96HS1	PGAM5_HUMAN	PGAM5	Serine/threonine-protein phosphatase PGAM5, mitochondrial			0	0	0	0	0	0	1	0	314455	516874	188647	0	235622	251678	256836	204114	314455	516874	188647	0	235622	251678	256836	204114	MBR	MBR	MBR	unmatched	MBR	MBR	MS/MS	MBR
EQFLDGDGWTSR	K	W	25	36	12	2	sp|P27797|CALR_HUMAN	P27797	CALR_HUMAN	CALR	Calreticulin			0	0	1	0	0	0	0	0	0	0	425523	0	57601.9	0	157956	0	0	0	425523	0	57601.9	0	157956	0	unmatched	unmatched	MS/MS	unmatched	MBR	unmatched	MBR	unmatched
EQFLQQK	K	V	843	849	7	2	sp|Q08378|GOGA3_HUMAN	Q08378	GOGA3_HUMAN	GOLGA3	Golgin subfamily A member 3			0	0	0	1	0	0	1	0	424163	1.65808e+06	219717	1.83231e+06	0	410861	0	216006	424163	1.65808e+06	219717	1.83231e+06	0	410861	0	216006	MBR	MBR	MBR	MS/MS	unmatched	MBR	MS/MS	MBR
EQGQNLAR	K	Q	129	136	8	2	sp|P61224|RAP1B_HUMAN	P61224	RAP1B_HUMAN	RAP1B	Ras-related protein Rap-1b	RAP1A, RAP1BL	sp|A6NIZ1|RP1BL_HUMAN, sp|P62834|RAP1A_HUMAN	0	0	2	0	0	0	1	1	412254	0	257915	0	131085	156820	211779	183383	412254	0	257915	0	131085	156820	211779	183383	MBR	unmatched	MS/MS	unmatched	MBR	MBR	MS/MS	MS/MS
EQGVLSFWR	K	G	64	72	9	2	sp|P05141|ADT2_HUMAN	P05141	ADT2_HUMAN	SLC25A5	ADP/ATP translocase 2	SLC25A6	sp|P12236|ADT3_HUMAN	1	0	3	0	2	1	3	3	870319	547496	1.03952e+06	1.07593e+06	553290	537604	633581	1.0042e+06	870319	547496	1.03952e+06	1.07593e+06	553290	537604	633581	1.0042e+06	MS/MS	MBR	MS/MS	MBR	MS/MS	MS/MS	MS/MS	MS/MS
EQGVTFPSGDIQEQLIR	K	S	258	274	17	2	sp|P49327|FAS_HUMAN	P49327	FAS_HUMAN	FASN	Fatty acid synthase			0	0	1	0	0	0	1	1	0	0	149964	0	197344	203146	269245	305768	0	0	149964	0	197344	203146	269245	305768	unmatched	unmatched	MS/MS	unmatched	MBR	MBR	MS/MS	MS/MS
EQILEEFSK	K	V	257	265	9	2	sp|O60506|HNRPQ_HUMAN	O60506	HNRPQ_HUMAN	SYNCRIP	Heterogeneous nuclear ribonucleoprotein Q			0	0	0	0	0	0	1	0	226563	0	262166	0	448933	458668	496987	0	226563	0	262166	0	448933	458668	496987	0	MBR	unmatched	MBR	unmatched	MBR	MBR	MS/MS	unmatched
EQIMVLNNK	R	F	166	174	9	2	sp|Q7Z794|K2C1B_HUMAN	Q7Z794	K2C1B_HUMAN	KRT77	Keratin, type II cytoskeletal 1b			0	0	0	0	2	0	0	0	0	424716	198070	0	984450	0	0	0	0	424716	198070	0	984450	0	0	0	unmatched	MBR	MBR	unmatched	MS/MS	unmatched	unmatched	unmatched
EQISDIDDAVR	K	K	115	125	11	2	sp|P53999|TCP4_HUMAN	P53999	TCP4_HUMAN	SUB1	Activated RNA polymerase II transcriptional coactivator p15			0	0	0	0	2	2	3	1	142908	0	192399	0	1215475	1.07196e+06	1192149	1.2785e+06	142908	0	192399	0	1215475	1.07196e+06	1192149	1.2785e+06	MBR	unmatched	MBR	unmatched	MS/MS	MS/MS	MS/MS	MS/MS
EQIYDVYR	K	Y	199	206	8	2	sp|P38919|IF4A3_HUMAN	P38919	IF4A3_HUMAN	EIF4A3	Eukaryotic initiation factor 4A-III			1	0	1	0	1	1	2	1	279293	0	330056	320018	260400	304543	369865	341780	279293	0	330056	320018	260400	304543	369865	341780	MS/MS	unmatched	MS/MS	MBR	MS/MS	MS/MS	MS/MS	MS/MS
EQLAAVR	R	L	234	240	7	2	sp|Q04323|UBXN1_HUMAN	Q04323	UBXN1_HUMAN	UBXN1	UBX domain-containing protein 1			0	0	0	0	0	0	0	1	163633	0	151644	0	234389	227868	273363	193510	163633	0	151644	0	234389	227868	273363	193510	MBR	unmatched	MBR	unmatched	MBR	MBR	MBR	MS/MS
EQLAIAEFAR	R	S	434	443	10	2	sp|P17987|TCPA_HUMAN	P17987	TCPA_HUMAN	TCP1	T-complex protein 1 subunit alpha			1	0	2	0	2	2	2	2	498175	297968	416191	945506	509317	524638	646836	632497	498175	297968	416191	945506	509317	524638	646836	632497	MS/MS	MBR	MS/MS	MBR	MS/MS	MS/MS	MS/MS	MS/MS
EQLELFQNIR	R	P	267	276	10	2	sp|Q9BZE4|GTPB4_HUMAN	Q9BZE4	GTPB4_HUMAN	GTPBP4	GTP-binding protein 4			0	0	1	0	0	0	0	1	308174	0	174102	0	169295	150633	0	258461	308174	0	174102	0	169295	150633	0	258461	MBR	unmatched	MS/MS	unmatched	MBR	MBR	unmatched	MS/MS
EQLGEEIDSK	K	V	659	668	10	2	sp|Q9NR30|DDX21_HUMAN	Q9NR30	DDX21_HUMAN	DDX21	Nucleolar RNA helicase 2			0	0	0	0	0	0	1	1	0	0	178331	0	408017	281850	320149	221491	0	0	178331	0	408017	281850	320149	221491	unmatched	unmatched	MBR	unmatched	MBR	MBR	MS/MS	MS/MS
EQLGPVTQEFWDNLEK	R	E	86	101	16	2	sp|P02647|APOA1_HUMAN	P02647	APOA1_HUMAN	APOA1	Apolipoprotein A-I			0	0	0	0	0	0	1	0	0	0	0	0	61224.3	239932	161160	117635	0	0	0	0	61224.3	239932	161160	117635	unmatched	unmatched	unmatched	unmatched	MBR	MBR	MS/MS	MBR
EQLMTVLQAGK	R	A	758	768	11	2	sp|Q9BQG0|MBB1A_HUMAN	Q9BQG0	MBB1A_HUMAN	MYBBP1A	Myb-binding protein 1A			0	0	1	0	0	0	0	0	0	0	250669	0	0	0	0	0	0	0	0	0	0	0	0	0	unmatched	unmatched	MS/MS	unmatched	unmatched	unmatched	unmatched	unmatched
EQLWLANEGLITR	R	L	739	751	13	2	sp|P46940|IQGA1_HUMAN	P46940	IQGA1_HUMAN	IQGAP1	Ras GTPase-activating-like protein IQGAP1			0	0	1	0	1	1	1	1	0	245107	208926	0	422604	309414	404486	399945	0	245107	208926	0	422604	309414	404486	399945	unmatched	MBR	MS/MS	unmatched	MS/MS	MS/MS	MS/MS	MS/MS
EQSILELGSLLAK	K	T	47	59	13	2	sp|O00231|PSD11_HUMAN	O00231	PSD11_HUMAN	PSMD11	26S proteasome non-ATPase regulatory subunit 11			0	0	0	0	0	0	1	1	211291	0	220318	0	147249	152183	169964	226486	211291	0	220318	0	147249	152183	169964	226486	MBR	unmatched	MBR	unmatched	MBR	MBR	MS/MS	MS/MS
EQSQLTATQTR	K	T	2035	2045	11	2	sp|Q6P2Q9|PRP8_HUMAN	Q6P2Q9	PRP8_HUMAN	PRPF8	Pre-mRNA-processing-splicing factor 8			0	0	0	0	1	1	1	0	0	0	176796	0	345752	337295	387849	317721	0	0	176796	0	345752	337295	387849	317721	unmatched	unmatched	MBR	unmatched	MS/MS	MS/MS	MS/MS	MBR
EQVANSAFVER	K	V	492	502	11	2	sp|P08238|HS90B_HUMAN	P08238	HS90B_HUMAN	HSP90AB1	Heat shock protein HSP 90-beta	HSP90AB3P	sp|Q58FF7|H90B3_HUMAN	2	1	2	1	3	2	2	3	2.54168e+06	3.25566e+06	2.22525e+06	2.65379e+06	2.75911e+06	2438854	2.86289e+06	3.19268e+06	2.54168e+06	3.25566e+06	2.22525e+06	2.65379e+06	2.75911e+06	2438854	2.86289e+06	3.19268e+06	MS/MS	MS/MS	MS/MS	MS/MS	MS/MS	MS/MS	MS/MS	MS/MS
EQWDTIEELIR	K	K	320	330	11	2	sp|Q16698|DECR_HUMAN	Q16698	DECR_HUMAN	DECR1	2,4-dienoyl-CoA reductase [(3E)-enoyl-CoA-producing], mitochondrial			0	0	1	0	0	0	0	0	0	0	264307	1.52392e+06	0	0	0	225025	0	0	264307	1.52392e+06	0	0	0	225025	unmatched	unmatched	MS/MS	MBR	unmatched	unmatched	unmatched	MBR
ERLEQQVPVNQVFGQDEMIDVIGVTK	R	G	199	224	26	3	sp|P39023|RL3_HUMAN	P39023	RL3_HUMAN	RPL3	Large ribosomal subunit protein uL3			0	0	0	0	0	0	1	0	0	0	378442	886025	310192	406431	431392	515310	0	0	378442	886025	310192	406431	431392	515310	unmatched	unmatched	MBR	MBR	MBR	MBR	MS/MS	MBR
ERPPEEVAAR	R	L	196	205	10	3	sp|Q16891|MIC60_HUMAN	Q16891	MIC60_HUMAN	IMMT	MICOS complex subunit MIC60			0	0	0	0	1	0	1	0	151046	254421	0	0	107573	205854	146734	47528.2	151046	254421	0	0	107573	205854	146734	47528.2	MBR	MBR	unmatched	unmatched	MS/MS	MBR	MS/MS	MBR
ERPQIGGTIK	R	Q	140	149	10	3	sp|P13498|CY24A_HUMAN	P13498	CY24A_HUMAN	CYBA	Cytochrome b-245 light chain			0	0	1	0	1	1	1	1	562412	577700	521463	792472	298904	380460	304139	523163	562412	577700	521463	792472	298904	380460	304139	523163	MBR	MBR	MS/MS	MBR	MS/MS	MS/MS	MS/MS	MS/MS
ESDTGLAPPALWDLAADK	K	Q	67	84	18	2	sp|P35998|PRS7_HUMAN	P35998	PRS7_HUMAN	PSMC2	26S proteasome regulatory subunit 7			0	0	0	0	0	0	1	0	0	0	0	0	248843	288316	277239	230475	0	0	0	0	248843	288316	277239	230475	unmatched	unmatched	unmatched	unmatched	MBR	MBR	MS/MS	MBR
ESEAVEWQQK	K	A	439	448	10	2	sp|P26038|MOES_HUMAN	P26038	MOES_HUMAN	MSN	Moesin			0	0	2	0	0	0	0	0	238712	0	424222	0	0	183055	56895.9	119437	238712	0	424222	0	0	183055	56895.9	119437	MBR	unmatched	MS/MS	unmatched	unmatched	MBR	MBR	MBR
ESEDFIVEQYK	K	H	589	599	11	2	sp|Q14566|MCM6_HUMAN	Q14566	MCM6_HUMAN	MCM6	DNA replication licensing factor MCM6			0	0	1	0	0	0	1	1	237479	0	140126	0	238056	259473	232004	254406	237479	0	140126	0	238056	259473	232004	254406	MBR	unmatched	MS/MS	unmatched	MBR	MBR	MS/MS	MS/MS
ESEFDDEPK	K	F	443	451	9	2	sp|Q9Y2W1|TR150_HUMAN	Q9Y2W1	TR150_HUMAN	THRAP3	Thyroid hormone receptor-associated protein 3			0	0	0	0	1	0	0	1	160514	362014	100257	0	208650	213167	224873	204105	160514	362014	100257	0	208650	213167	224873	204105	MBR	MBR	MBR	unmatched	MS/MS	MBR	MBR	MS/MS
ESFAEMNR	K	G	88	95	8	2	sp|P13073|COX41_HUMAN	P13073	COX41_HUMAN	COX4I1	Cytochrome c oxidase subunit 4 isoform 1, mitochondrial			1	0	2	0	0	0	0	1	426603	0	358682	177125	40859.6	0	0	249081	426603	0	358682	177125	40859.6	0	0	249081	MS/MS	unmatched	MS/MS	MBR	MBR	unmatched	unmatched	MS/MS
ESFDGSVR	K	A	590	597	8	2	sp|P19338|NUCL_HUMAN	P19338	NUCL_HUMAN	NCL	Nucleolin			0	0	1	0	2	1	1	2	0	211613	226853	0	646979	823111	820282	625839	0	211613	226853	0	646979	823111	820282	625839	unmatched	MBR	MS/MS	unmatched	MS/MS	MS/MS	MS/MS	MS/MS
ESGVFEGIPTYR	K	F	289	300	12	2	sp|Q8WTV0|SCRB1_HUMAN	Q8WTV0	SCRB1_HUMAN	SCARB1	Scavenger receptor class B member 1			0	0	0	0	1	1	1	1	0	0	30075.4	0	344553	422738	466477	300265	0	0	30075.4	0	344553	422738	466477	300265	unmatched	unmatched	MBR	unmatched	MS/MS	MS/MS	MS/MS	MS/MS
ESIESEIR	R	R	701	708	8	2	sp|P55072|TERA_HUMAN	P55072	TERA_HUMAN	VCP	Transitional endoplasmic reticulum ATPase			0	0	1	0	2	0	0	2	212549	476757	135527	368113	408564	351308	324745	303976	212549	476757	135527	368113	408564	351308	324745	303976	MBR	MBR	MS/MS	MBR	MS/MS	MBR	MBR	MS/MS
ESIVDVEGVVR	K	K	111	121	11	2	sp|P14868|SYDC_HUMAN	P14868	SYDC_HUMAN	DARS1	Aspartate--tRNA ligase, cytoplasmic			0	0	1	0	1	0	0	0	0	0	207048	0	311525	281319	286000	165886	0	0	207048	0	311525	281319	286000	165886	unmatched	unmatched	MS/MS	unmatched	MS/MS	MBR	MBR	MBR
ESLIDGIK	R	R	197	204	8	2	sp|P23526|SAHH_HUMAN	P23526	SAHH_HUMAN	AHCY	Adenosylhomocysteinase	AHCYL1, AHCYL2	sp|O43865|SAHH2_HUMAN, sp|Q96HN2|SAHH3_HUMAN	1	0	2	0	2	1	2	1	487876	799488	613433	785515	656416	588678	616192	643607	487876	799488	613433	785515	656416	588678	616192	643607	MS/MS	MBR	MS/MS	MBR	MS/MS	MS/MS	MS/MS	MS/MS
ESLSEEEAQK	R	M	678	687	10	2	sp|Q9BXP5|SRRT_HUMAN	Q9BXP5	SRRT_HUMAN	SRRT	Serrate RNA effector molecule homolog			0	0	1	0	0	0	0	1	196755	254443	137874	0	148100	178010	165210	124828	196755	254443	137874	0	148100	178010	165210	124828	MBR	MBR	MS/MS	unmatched	MBR	MBR	MBR	MS/MS
ESLVVNYEDLAAR	R	E	228	240	13	2	sp|P49736|MCM2_HUMAN	P49736	MCM2_HUMAN	MCM2	DNA replication licensing factor MCM2			0	0	0	0	0	1	0	0	343948	0	0	0	0	207538	207811	0	343948	0	0	0	0	207538	207811	0	MBR	unmatched	unmatched	unmatched	unmatched	MS/MS	MBR	unmatched
ESMATGSIPITVR	K	H	753	765	13	2	sp|P49736|MCM2_HUMAN	P49736	MCM2_HUMAN	MCM2	DNA replication licensing factor MCM2			1	0	1	0	1	0	2	2	261887	197200	227834	320423	442380	444680	394564	582399	261887	197200	227834	320423	442380	444680	394564	582399	MS/MS	MBR	MS/MS	MBR	MS/MS	MBR	MS/MS	MS/MS
ESNCYDPER	R	V	750	758	9	2	sp|Q00610|CLH1_HUMAN	Q00610	CLH1_HUMAN	CLTC	Clathrin heavy chain 1			0	0	2	0	0	1	1	1	250555	260553	205838	213340	235539	204723	261797	323666	250555	260553	205838	213340	235539	204723	261797	323666	MBR	MBR	MS/MS	MBR	MBR	MS/MS	MS/MS	MS/MS
ESNVQEVR	K	C	42	49	8	2	sp|P62714|PP2AB_HUMAN	P62714	PP2AB_HUMAN	PPP2CB	Serine/threonine-protein phosphatase 2A catalytic subunit beta isoform	PPP2CA	sp|P67775|PP2AA_HUMAN	0	0	1	0	0	0	0	0	213524	298989	148785	0	167689	181238	226203	0	213524	298989	148785	0	167689	181238	226203	0	MBR	MBR	MS/MS	unmatched	MBR	MBR	MBR	unmatched
ESPLLFK	K	F	73	79	7	2	sp|P26038|MOES_HUMAN	P26038	MOES_HUMAN	MSN	Moesin			1	0	2	0	0	0	1	2	1.36722e+06	949406	1.42275e+06	1.07797e+06	402885	507017	328306	768935	1.36722e+06	949406	1.42275e+06	1.07797e+06	402885	507017	328306	768935	MS/MS	MBR	MS/MS	MBR	MBR	MBR	MS/MS	MS/MS
ESPNITDR	R	W	687	694	8	2	sp|P41252|SYIC_HUMAN	P41252	SYIC_HUMAN	IARS1	Isoleucine--tRNA ligase, cytoplasmic			0	0	2	0	1	0	2	0	268534	250027	202631	274383	231099	208344	248636	260513	268534	250027	202631	274383	231099	208344	248636	260513	MBR	MBR	MS/MS	MBR	MS/MS	MBR	MS/MS	MBR
ESPQEIAR	K	K	227	234	8	2	sp|Q00796|DHSO_HUMAN	Q00796	DHSO_HUMAN	SORD	Sorbitol dehydrogenase			0	0	1	0	0	0	0	0	194483	0	191794	242654	0	178279	168425	142471	194483	0	191794	242654	0	178279	168425	142471	MBR	unmatched	MS/MS	MBR	unmatched	MBR	MBR	MBR
ESQAYYQR	R	G	221	228	8	2	sp|P04156|PRIO_HUMAN	P04156	PRIO_HUMAN	PRNP	Major prion protein			0	0	1	0	1	2	2	2	177158	490068	106502	353396	1.01112e+06	969564	1.26058e+06	744049	177158	490068	106502	353396	1.01112e+06	969564	1.26058e+06	744049	MBR	MBR	MS/MS	MBR	MS/MS	MS/MS	MS/MS	MS/MS
ESQSPDTTIQR	K	T	29	39	11	2	sp|Q92973|TNPO1_HUMAN	Q92973	TNPO1_HUMAN	TNPO1	Transportin-1			0	0	0	0	0	0	1	0	199189	242388	149625	0	240907	267017	284080	286785	199189	242388	149625	0	240907	267017	284080	286785	MBR	MBR	MBR	unmatched	MBR	MBR	MS/MS	MBR
ESQSYLVEDLER	R	S	183	194	12	2	sp|Q9ULZ3|ASC_HUMAN	Q9ULZ3	ASC_HUMAN	PYCARD	Apoptosis-associated speck-like protein containing a CARD			0	0	0	0	1	0	1	1	158679	0	0	0	0	273644	291244	167577	158679	0	0	0	0	273644	291244	167577	MBR	unmatched	unmatched	unmatched	MS/MS	MBR	MS/MS	MS/MS
ESQTQDNITVR	K	W	322	332	11	2	sp|Q92900|RENT1_HUMAN	Q92900	RENT1_HUMAN	UPF1	Regulator of nonsense transcripts 1			0	0	0	0	0	0	1	0	0	0	62727.5	0	150296	151642	167297	87700.1	0	0	62727.5	0	150296	151642	167297	87700.1	unmatched	unmatched	MBR	unmatched	MBR	MBR	MS/MS	MBR
ESSETPDQFMTADETR	K	N	716	731	16	2,3	sp|P16070|CD44_HUMAN	P16070	CD44_HUMAN	CD44	CD44 antigen			0	1	2	1	4	2	7	5	525241	1.8727e+06	433124	2.08038e+06	6727631	7.45657e+06	8716549	5318855	525241	1.8727e+06	378468	2.08038e+06	5.72107e+06	6357864	6891000	4.65743e+06	MBR	MS/MS	MS/MS	MS/MS	MS/MS	MS/MS	MS/MS	MS/MS
ESSTVFELK	K	R	20	28	9	2	sp|Q15370|ELOB_HUMAN	Q15370	ELOB_HUMAN	ELOB	Elongin-B			0	0	0	0	0	0	1	0	0	0	90314.9	0	320120	149207	334785	204663	0	0	90314.9	0	320120	149207	334785	204663	unmatched	unmatched	MBR	unmatched	MBR	MBR	MS/MS	MBR
ESTAEKDEL	K	-	795	803	9	2	sp|P14625|ENPL_HUMAN	P14625	ENPL_HUMAN	HSP90B1	Endoplasmin	HSP90B2P	sp|Q58FF3|ENPLL_HUMAN	0	0	1	0	0	0	0	0	253976	471981	332973	422589	148518	148310	161674	151585	253976	471981	332973	422589	148518	148310	161674	151585	MBR	MBR	MS/MS	MBR	MBR	MBR	MBR	MBR
ESTGAQVQVAGDMLPNSTER	R	A	157	176	20	2,3	sp|P57721|PCBP3_HUMAN	P57721	PCBP3_HUMAN	PCBP3	Poly(rC)-binding protein 3	PCBP1, PCBP2	sp|Q15365|PCBP1_HUMAN, sp|Q15366|PCBP2_HUMAN	0	0	1	0	2	1	2	1	1.00998e+06	818708	418784	564545	1452592	775332	643073	792339	532985	379503	453687	559721	794473	839951	696669	858375	MBR	MBR	MS/MS	MBR	MS/MS	MS/MS	MS/MS	MS/MS
ESTLHLVLR	K	L	64	72	9	2,3	sp|P62979|RS27A_HUMAN	P62979	RS27A_HUMAN	RPS27A	Ubiquitin-40S ribosomal protein S27a	UBA52, UBB, UBC	sp|P0CG47|UBB_HUMAN, sp|P0CG48|UBC_HUMAN, sp|P62987|RL40_HUMAN	1	1	3	1	2	1	3	0	2.97161e+06	2.83253e+06	3899379	2.78787e+06	3006330	723192	2.81694e+06	2.05117e+06	2.97383e+06	2.83465e+06	2936131	2789953	2.40574e+06	532883	2819045	1.61185e+06	MS/MS	MS/MS	MS/MS	MS/MS	MS/MS	MS/MS	MS/MS	MBR
ESVFTVEGGHR	R	A	38	48	11	3	sp|Q99623|PHB2_HUMAN	Q99623	PHB2_HUMAN	PHB2	Prohibitin-2			0	0	1	0	0	0	0	0	0	0	236491	0	47994.2	0	0	0	0	0	236491	0	47994.2	0	0	0	unmatched	unmatched	MS/MS	unmatched	MBR	unmatched	unmatched	unmatched
ESYSIYVYK	K	V	36	44	9	2	sp|Q8N257|H2B3B_HUMAN	Q8N257	H2B3B_HUMAN	H2BC26	Histone H2B type 3-B	H2BC11, H2BC17, H2BC19P, H2BC20P, H2BC21, H2BC3	sp|P06899|H2B1J_HUMAN, sp|P23527|H2B1O_HUMAN, sp|P33778|H2B1B_HUMAN, sp|Q16778|H2B2E_HUMAN, sp|Q6DN03|H2B2C_HUMAN, sp|Q6DRA6|H2B2D_HUMAN	1	0	4	0	3	3	4	3	1.6723e+06	1.32062e+06	3.60133e+06	1.58288e+06	2.57049e+06	2.2893e+06	2817497	2.6244e+06	1.6723e+06	1.32062e+06	3.60133e+06	1.58288e+06	2.57049e+06	2.2893e+06	2817497	2.6244e+06	MS/MS	MBR	MS/MS	MBR	MS/MS	MS/MS	MS/MS	MS/MS
ESYSVYVYK	K	V	36	44	9	2	sp|O60814|H2B1K_HUMAN	O60814	H2B1K_HUMAN	H2BC12	Histone H2B type 1-K	H2BC12L, H2BC13, H2BC14, H2BC15, H2BC18, H2BC4, H2BC5, H2BC9	sp|P57053|H2BFS_HUMAN, sp|P58876|H2B1D_HUMAN, sp|P62807|H2B1C_HUMAN, sp|Q5QNW6|H2B2F_HUMAN, sp|Q93079|H2B1H_HUMAN, sp|Q99877|H2B1N_HUMAN, sp|Q99879|H2B1M_HUMAN, sp|Q99880|H2B1L_HUMAN	3	1	4	1	3	3	5	4	3.88163e+06	3.41855e+06	8401792	3.18958e+06	6730569	5.67477e+06	7113179	6205598	3.88163e+06	3.41855e+06	8401792	3.18958e+06	6730569	5.67477e+06	7113179	6205598	MS/MS	MS/MS	MS/MS	MS/MS	MS/MS	MS/MS	MS/MS	MS/MS
ETCPYIR	R	D	97	103	7	2	sp|P15529|MCP_HUMAN	P15529	MCP_HUMAN	CD46	Membrane cofactor protein			0	0	0	0	0	1	1	2	125956	424375	0	432830	551118	557026	690300	457865	125956	424375	0	432830	551118	557026	690300	457865	MBR	MBR	unmatched	MBR	MBR	MS/MS	MS/MS	MS/MS
ETDLLILFK	K	D	177	185	9	2	sp|P05455|LA_HUMAN	P05455	LA_HUMAN	SSB	Lupus La protein			0	0	0	0	0	0	1	1	138068	0	0	0	0	0	197929	245246	138068	0	0	0	0	0	197929	245246	MBR	unmatched	unmatched	unmatched	unmatched	unmatched	MS/MS	MS/MS
ETDTSALAAGSSQEVTYAQLDHWALTQR	R	T	235	262	28	3	sp|Q6GTX8|LAIR1_HUMAN	Q6GTX8	LAIR1_HUMAN	LAIR1	Leukocyte-associated immunoglobulin-like receptor 1			0	0	0	0	0	0	1	0	0	0	0	0	155564	122483	259196	162550	0	0	0	0	155564	122483	259196	162550	unmatched	unmatched	unmatched	unmatched	MBR	MBR	MS/MS	MBR
ETEGDVTSVK	K	D	226	235	10	2	sp|P50990|TCPQ_HUMAN	P50990	TCPQ_HUMAN	CCT8	T-complex protein 1 subunit theta			0	0	0	0	0	0	1	0	428698	363716	337345	0	322420	306850	303721	444277	428698	363716	337345	0	322420	306850	303721	444277	MBR	MBR	MBR	unmatched	MBR	MBR	MS/MS	MBR
ETFLTSPEELYR	K	V	213	224	12	2	sp|O95433|AHSA1_HUMAN	O95433	AHSA1_HUMAN	AHSA1	Activator of 90 kDa heat shock protein ATPase homolog 1			0	0	1	0	0	0	0	0	223054	0	219312	0	0	110440	0	169542	223054	0	219312	0	0	110440	0	169542	MBR	unmatched	MS/MS	unmatched	unmatched	MBR	unmatched	MBR
ETGYTYILPK	K	N	2099	2108	10	2	sp|Q6P2Q9|PRP8_HUMAN	Q6P2Q9	PRP8_HUMAN	PRPF8	Pre-mRNA-processing-splicing factor 8			0	0	0	0	0	0	1	0	149965	205325	0	168867	228488	210554	201246	203832	149965	205325	0	168867	228488	210554	201246	203832	MBR	MBR	unmatched	MBR	MBR	MBR	MS/MS	MBR
ETIDAVPNAIPGR	K	T	60	72	13	2	sp|O43670|ZN207_HUMAN	O43670	ZN207_HUMAN	ZNF207	BUB3-interacting and GLEBS motif-containing protein ZNF207			0	0	0	0	0	0	1	1	210256	290003	87318.1	357915	210737	327513	210117	321806	210256	290003	87318.1	357915	210737	327513	210117	321806	MBR	MBR	MBR	MBR	MBR	MBR	MS/MS	MS/MS
ETLLAMFK	K	Y	224	231	8	2	sp|P26639|SYTC_HUMAN	P26639	SYTC_HUMAN	TARS1	Threonine--tRNA ligase 1, cytoplasmic			0	0	1	0	0	0	1	2	234294	0	268974	443860	325489	302127	392132	362933	234294	0	268974	443860	325489	302127	392132	362933	MBR	unmatched	MS/MS	MBR	MBR	MBR	MS/MS	MS/MS
ETLPAEQDLTTK	R	N	197	208	12	2	sp|P25786|PSA1_HUMAN	P25786	PSA1_HUMAN	PSMA1	Proteasome subunit alpha type-1			0	0	2	0	0	0	0	0	448425	2.44203e+06	506763	0	495570	189055	0	437016	448425	2.44203e+06	506763	0	495570	189055	0	437016	MBR	MBR	MS/MS	unmatched	MBR	MBR	unmatched	MBR
ETLVYLTHLDYVDTER	R	I	459	474	16	3	sp|O14980|XPO1_HUMAN	O14980	XPO1_HUMAN	XPO1	Exportin-1			0	0	1	0	0	0	0	0	0	0	223382	0	118280	0	152063	255699	0	0	223382	0	118280	0	152063	255699	unmatched	unmatched	MS/MS	unmatched	MBR	unmatched	MBR	MBR
ETMQFLNDR	K	L	57	65	9	2	contam_sp|P02534|K1M1_SHEEP	P02534	K1M1_SHEEP		Keratin, type I microfibrillar 48 kDa, component 8C-1	KRT31, KRT32, KRT33A, KRT33B, KRT34, KRT36, KRT38, KRT40	contam_sp|P25690|K1M2_SHEEP, sp|O76009|KT33A_HUMAN, sp|O76011|KRT34_HUMAN, sp|O76013|KRT36_HUMAN, sp|O76015|KRT38_HUMAN, sp|Q14525|KT33B_HUMAN, sp|Q14532|K1H2_HUMAN, sp|Q15323|K1H1_HUMAN, sp|Q6A162|K1C40_HUMAN	0	0	0	0	0	0	3	0	0	0	0	0	0	0	765492	0	0	0	0	0	0	0	0	0	unmatched	unmatched	unmatched	unmatched	unmatched	unmatched	MS/MS	unmatched
ETNLDSLPLVDTHSK	R	R	425	439	15	3	sp|P08670|VIME_HUMAN	P08670	VIME_HUMAN	VIM	Vimentin			0	0	1	0	0	1	0	0	718956	1.93517e+06	615344	1.94173e+06	801998	873706	888459	587625	718956	1.93517e+06	615344	1.94173e+06	801998	873706	888459	587625	MBR	MBR	MS/MS	MBR	MBR	MS/MS	MBR	MBR
ETPALTINR	K	L	82	90	9	2	sp|P42765|THIM_HUMAN	P42765	THIM_HUMAN	ACAA2	3-ketoacyl-CoA thiolase, mitochondrial			0	0	1	0	0	0	0	0	0	0	152563	0	0	0	0	0	0	0	0	0	0	0	0	0	unmatched	unmatched	MS/MS	unmatched	unmatched	unmatched	unmatched	unmatched
ETPIGLVPK	R	E	570	578	9	2	sp|Q16822|PCKGM_HUMAN	Q16822	PCKGM_HUMAN	PCK2	Phosphoenolpyruvate carboxykinase [GTP], mitochondrial			0	0	1	0	0	0	0	0	185843	0	176133	0	0	0	27583.1	117541	185843	0	176133	0	0	0	27583.1	117541	MBR	unmatched	MS/MS	unmatched	unmatched	unmatched	MBR	MBR
ETQALILAPTR	R	E	106	116	11	2	sp|P38919|IF4A3_HUMAN	P38919	IF4A3_HUMAN	EIF4A3	Eukaryotic initiation factor 4A-III			1	1	1	1	2	2	2	2	0	1.07915e+06	535404	1.11159e+06	1.04129e+06	733979	1.02767e+06	860213	0	1.07915e+06	535404	1.11159e+06	1.04129e+06	733979	1.02767e+06	860213	MS/MS	MS/MS	MS/MS	MS/MS	MS/MS	MS/MS	MS/MS	MS/MS
ETSMVHELNR	R	Y	406	415	10	3	sp|P61619|S61A1_HUMAN	P61619	S61A1_HUMAN	SEC61A1	Protein transport protein Sec61 subunit alpha isoform 1			0	0	1	0	0	0	1	0	268745	439687	364876	367136	326571	256631	317806	328307	268745	439687	364876	367136	326571	256631	317806	328307	MBR	MBR	MS/MS	MBR	MBR	MBR	MS/MS	MBR
ETVDSFLDLAR	K	N	166	176	11	2	sp|P43007|SATT_HUMAN	P43007	SATT_HUMAN	SLC1A4	Neutral amino acid transporter A			0	0	1	0	0	0	1	0	312980	185099	249238	396362	140708	202357	225946	233444	312980	185099	249238	396362	140708	202357	225946	233444	MBR	MBR	MS/MS	MBR	MBR	MBR	MS/MS	MBR
ETVSEESNVLCLSK	R	S	581	594	14	2	sp|P13639|EF2_HUMAN	P13639	EF2_HUMAN	EEF2	Elongation factor 2			1	0	0	0	1	1	0	1	1.54533e+06	0	0	0	2.36407e+06	2.0444e+06	0	1799452	1.54533e+06	0	0	0	2.36407e+06	2.0444e+06	0	1799452	MS/MS	unmatched	unmatched	unmatched	MS/MS	MS/MS	unmatched	MS/MS
ETYGDMADCCEK	R	Q	106	117	12	2	contam_sp|P02769|ALBU_BOVIN	P02769	ALBU_BOVIN	ALB	Albumin			6	5	5	3	4	4	9	4	24442584	56417808	4729261	21727082	5.70132e+06	14547759	16502364	4430550	17259482	42918920	3.34915e+06	15895869	3.97204e+06	10819308	12307356	2.98177e+06	MS/MS	MS/MS	MS/MS	MS/MS	MS/MS	MS/MS	MS/MS	MS/MS
EVAALCR	K	Y	393	399	7	2	sp|P12956|XRCC6_HUMAN	P12956	XRCC6_HUMAN	XRCC6	X-ray repair cross-complementing protein 6			3	0	1	0	0	0	0	2	791748	0	566607	0	331386	280014	270463	363888	791748	0	566607	0	331386	280014	270463	363888	MS/MS	unmatched	MS/MS	unmatched	MBR	MBR	MBR	MS/MS
EVADEVTRPR	K	P	105	114	10	3	sp|P33992|MCM5_HUMAN	P33992	MCM5_HUMAN	MCM5	DNA replication licensing factor MCM5			0	0	1	0	0	0	1	1	173275	0	274785	0	402968	239062	404119	401522	173275	0	274785	0	402968	239062	404119	401522	MBR	unmatched	MS/MS	unmatched	MBR	MBR	MS/MS	MS/MS
EVAFFNNFLTDAK	K	R	746	758	13	2	sp|Q9BXP5|SRRT_HUMAN	Q9BXP5	SRRT_HUMAN	SRRT	Serrate RNA effector molecule homolog			0	0	0	0	0	0	1	0	0	0	135393	0	237164	257581	233862	287372	0	0	135393	0	237164	257581	233862	287372	unmatched	unmatched	MBR	unmatched	MBR	MBR	MS/MS	MBR
EVATAIR	K	G	146	152	7	2	sp|P15880|RS2_HUMAN	P15880	RS2_HUMAN	RPS2	Small ribosomal subunit protein uS5			2	0	1	0	2	0	3	2	1.36471e+06	1.2204e+06	1146879	0	1.17749e+06	1.09832e+06	1.20274e+06	1.06827e+06	1.36471e+06	1.2204e+06	1146879	0	1.17749e+06	1.09832e+06	1.20274e+06	1.06827e+06	MS/MS	MBR	MS/MS	unmatched	MS/MS	MBR	MS/MS	MS/MS
EVATNSELVQSGK	R	S	316	328	13	2	sp|P02533|K1C14_HUMAN	P02533	K1C14_HUMAN	KRT14	Keratin, type I cytoskeletal 14	KRT17	sp|Q04695|K1C17_HUMAN	0	1	1	0	1	0	0	0	254111	5653515	231214	0	522496	0	0	191899	254111	5653515	231214	0	522496	0	0	191899	MBR	MS/MS	MS/MS	unmatched	MS/MS	unmatched	unmatched	MBR
EVCGFAPYER	R	R	46	55	10	2	sp|Q9Y3U8|RL36_HUMAN	Q9Y3U8	RL36_HUMAN	RPL36	Large ribosomal subunit protein eL36			0	0	1	0	1	1	1	1	0	154834	213230	0	370590	222669	292735	280398	0	154834	213230	0	370590	222669	292735	280398	unmatched	MBR	MS/MS	unmatched	MS/MS	MS/MS	MS/MS	MS/MS
EVDATSPAPSTSSTVK	K	T	101	116	16	2	sp|Q16666|IF16_HUMAN	Q16666	IF16_HUMAN	IFI16	Gamma-interferon-inducible protein 16			0	0	1	0	0	0	1	0	209446	321815	214702	0	185406	199322	173389	129646	209446	321815	214702	0	185406	199322	173389	129646	MBR	MBR	MS/MS	unmatched	MBR	MBR	MS/MS	MBR
EVDDLGPEVGDIK	R	I	372	384	13	2	sp|O43143|DHX15_HUMAN	O43143	DHX15_HUMAN	DHX15	ATP-dependent RNA helicase DHX15			0	0	1	0	0	0	1	1	249844	239456	209346	0	267244	259368	244597	254224	249844	239456	209346	0	267244	259368	244597	254224	MBR	MBR	MS/MS	unmatched	MBR	MBR	MS/MS	MS/MS
EVDEQMLNVQNK	K	N	325	336	12	2	sp|P07437|TBB5_HUMAN	P07437	TBB5_HUMAN	TUBB	Tubulin beta chain	TUBB2A, TUBB2B, TUBB4B	sp|P68371|TBB4B_HUMAN, sp|Q13885|TBB2A_HUMAN, sp|Q9BVA1|TBB2B_HUMAN	3	1	5	1	3	2	5	5	6285215	4804712	5059066	4.18464e+06	3.21248e+06	3.60196e+06	3.65868e+06	4846571	4.79309e+06	4437259	3734178	3.90223e+06	2.62354e+06	3049125	2833956	3.98003e+06	MS/MS	MS/MS	MS/MS	MS/MS	MS/MS	MS/MS	MS/MS	MS/MS
EVEEISLLQPQVEESVLNLGK	K	F	21	41	21	3	sp|O00567|NOP56_HUMAN	O00567	NOP56_HUMAN	NOP56	Nucleolar protein 56			0	0	1	0	0	0	0	0	0	0	556107	0	114908	0	0	297586	0	0	556107	0	114908	0	0	297586	unmatched	unmatched	MS/MS	unmatched	MBR	unmatched	unmatched	MBR
EVEHFLK	R	A	442	448	7	3	sp|O15427|MOT4_HUMAN	O15427	MOT4_HUMAN	SLC16A3	Monocarboxylate transporter 4			0	0	0	0	1	1	2	0	556721	895252	409306	1.28297e+06	2.29913e+06	2.70857e+06	3.04761e+06	2.17396e+06	556721	895252	409306	1.28297e+06	2.29913e+06	2.70857e+06	3.04761e+06	2.17396e+06	MBR	MBR	MBR	MBR	MS/MS	MS/MS	MS/MS	MBR
EVEQFTQVAK	K	A	122	131	10	2	sp|O96000|NDUBA_HUMAN	O96000	NDUBA_HUMAN	NDUFB10	NADH dehydrogenase [ubiquinone] 1 beta subcomplex subunit 10			0	0	1	0	1	0	1	1	0	0	120342	0	261925	0	214220	161733	0	0	120342	0	261925	0	214220	161733	unmatched	unmatched	MS/MS	unmatched	MS/MS	unmatched	MS/MS	MS/MS
EVEVEVESMDK	R	A	593	603	11	2	sp|Q7KZF4|SND1_HUMAN	Q7KZF4	SND1_HUMAN	SND1	Staphylococcal nuclease domain-containing protein 1			0	0	0	0	1	0	1	1	139034	0	104220	0	232711	220604	242071	186643	139034	0	104220	0	232711	220604	242071	186643	MBR	unmatched	MBR	unmatched	MS/MS	MBR	MS/MS	MS/MS
EVFAEAVR	K	A	167	174	8	2	sp|P84095|RHOG_HUMAN	P84095	RHOG_HUMAN	RHOG	Rho-related GTP-binding protein RhoG			0	0	0	0	0	0	0	2	405851	278605	354453	0	0	0	173210	271659	405851	278605	354453	0	0	0	173210	271659	MBR	MBR	MBR	unmatched	unmatched	unmatched	MBR	MS/MS
EVFEDAAEIR	K	L	411	420	10	2	sp|P19338|NUCL_HUMAN	P19338	NUCL_HUMAN	NCL	Nucleolin			0	0	2	0	3	2	3	1	0	0	400706	0	1.57456e+06	1.5842e+06	1.53064e+06	1.69356e+06	0	0	400706	0	1.57456e+06	1.5842e+06	1.53064e+06	1.69356e+06	unmatched	unmatched	MS/MS	unmatched	MS/MS	MS/MS	MS/MS	MS/MS
EVFEMATR	R	A	169	176	8	2	sp|P61586|RHOA_HUMAN	P61586	RHOA_HUMAN	RHOA	Transforming protein RhoA	RHOC	sp|P08134|RHOC_HUMAN	1	0	3	0	1	1	2	2	916197	444397	761936	303922	346607	331551	353186	597185	916197	444397	761936	303922	346607	331551	353186	597185	MS/MS	MBR	MS/MS	MBR	MS/MS	MS/MS	MS/MS	MS/MS
EVFLVMPTGGGK	K	S	108	119	12	2	sp|P46063|RECQ1_HUMAN	P46063	RECQ1_HUMAN	RECQL	ATP-dependent DNA helicase Q1			0	0	0	0	0	0	1	1	164587	0	110696	0	185819	184989	239143	208837	164587	0	110696	0	185819	184989	239143	208837	MBR	unmatched	MBR	unmatched	MBR	MBR	MS/MS	MS/MS
EVFSMAGVVVR	K	A	222	232	11	2	sp|P52272|HNRPM_HUMAN	P52272	HNRPM_HUMAN	HNRNPM	Heterogeneous nuclear ribonucleoprotein M			0	0	0	0	1	0	0	1	167496	0	0	0	287034	233818	0	285024	167496	0	0	0	287034	233818	0	285024	MBR	unmatched	unmatched	unmatched	MS/MS	MBR	unmatched	MS/MS
EVFTSSSSSSSR	R	Q	442	453	12	2	sp|P08779|K1C16_HUMAN	P08779	K1C16_HUMAN	KRT16	Keratin, type I cytoskeletal 16			0	0	1	0	0	0	0	0	0	1.64308e+06	248798	0	0	0	0	0	0	1.64308e+06	248798	0	0	0	0	0	unmatched	MBR	MS/MS	unmatched	unmatched	unmatched	unmatched	unmatched
EVGMYGK	K	I	54	60	7	2	sp|Q16531|DDB1_HUMAN	Q16531	DDB1_HUMAN	DDB1	DNA damage-binding protein 1			0	0	1	0	0	0	0	0	5540177	25379298	4.72263e+06	30769604	5197746	5693279	5867544	5690850	5540177	25379298	4.72263e+06	30769604	5197746	5693279	5867544	5690850	MBR	MBR	MS/MS	MBR	MBR	MBR	MBR	MBR
EVGSIIGK	K	K	56	63	8	2	sp|P57721|PCBP3_HUMAN	P57721	PCBP3_HUMAN	PCBP3	Poly(rC)-binding protein 3	PCBP1, PCBP2, PCBP4	sp|P57723|PCBP4_HUMAN, sp|Q15365|PCBP1_HUMAN, sp|Q15366|PCBP2_HUMAN	0	0	1	0	0	0	0	1	0	807581	1.29078e+06	777550	517269	0	0	738669	0	807581	1.29078e+06	777550	517269	0	0	738669	unmatched	MBR	MS/MS	MBR	MBR	unmatched	unmatched	MS/MS
EVIELPLTNPELFQR	R	V	147	161	15	2	sp|P62333|PRS10_HUMAN	P62333	PRS10_HUMAN	PSMC6	26S proteasome regulatory subunit 10B			0	0	1	0	0	0	1	0	118884	0	217051	0	0	0	219396	183508	118884	0	217051	0	0	0	219396	183508	MBR	unmatched	MS/MS	unmatched	unmatched	unmatched	MS/MS	MBR
EVIELPVK	K	H	163	170	8	2	sp|P62195|PRS8_HUMAN	P62195	PRS8_HUMAN	PSMC5	26S proteasome regulatory subunit 8			0	0	1	0	0	0	1	1	135967	0	145832	0	255927	250093	258378	250108	135967	0	145832	0	255927	250093	258378	250108	MBR	unmatched	MS/MS	unmatched	MBR	MBR	MS/MS	MS/MS
EVITAQDTVIK	K	A	880	890	11	2	sp|O95347|SMC2_HUMAN	O95347	SMC2_HUMAN	SMC2	Structural maintenance of chromosomes protein 2			0	0	0	0	0	0	1	0	0	0	0	0	0	0	185358	87543.8	0	0	0	0	0	0	185358	87543.8	unmatched	unmatched	unmatched	unmatched	unmatched	unmatched	MS/MS	MBR
EVLAELEALER	K	R	625	635	11	2	sp|Q16822|PCKGM_HUMAN	Q16822	PCKGM_HUMAN	PCK2	Phosphoenolpyruvate carboxykinase [GTP], mitochondrial			0	0	2	0	0	0	0	1	260121	0	239343	0	0	0	0	204009	260121	0	239343	0	0	0	0	204009	MBR	unmatched	MS/MS	unmatched	unmatched	unmatched	unmatched	MS/MS
EVLDSFLDLAR	K	N	179	189	11	2	sp|Q15758|AAAT_HUMAN	Q15758	AAAT_HUMAN	SLC1A5	Neutral amino acid transporter B(0)			1	0	3	0	0	0	1	2	382678	0	559370	339902	132679	172575	186481	278592	382678	0	559370	339902	132679	172575	186481	278592	MS/MS	unmatched	MS/MS	MBR	MBR	MBR	MS/MS	MS/MS
EVLINNINR	R	R	174	182	9	2	sp|P05198|IF2A_HUMAN	P05198	IF2A_HUMAN	EIF2S1	Eukaryotic translation initiation factor 2 subunit 1			0	0	1	0	0	0	1	1	166574	0	124294	0	181657	147784	135808	134671	166574	0	124294	0	181657	147784	135808	134671	MBR	unmatched	MS/MS	unmatched	MBR	MBR	MS/MS	MS/MS
EVLSMDDEIQK	K	L	537	547	11	2	sp|Q06210|GFPT1_HUMAN	Q06210	GFPT1_HUMAN	GFPT1	Glutamine--fructose-6-phosphate aminotransferase [isomerizing] 1			0	0	0	0	0	0	0	1	0	0	80458.9	0	147581	132163	193859	148433	0	0	80458.9	0	147581	132163	193859	148433	unmatched	unmatched	MBR	unmatched	MBR	MBR	MBR	MS/MS
EVMLILIR	R	E	768	775	8	2	sp|O75533|SF3B1_HUMAN	O75533	SF3B1_HUMAN	SF3B1	Splicing factor 3B subunit 1			0	0	1	0	1	0	1	2	0	0	184853	0	241939	120332	218026	260202	0	0	184853	0	241939	120332	218026	260202	unmatched	unmatched	MS/MS	unmatched	MS/MS	MBR	MS/MS	MS/MS
EVMVDDR	K	L	49	55	7	2	sp|P51149|RAB7A_HUMAN	P51149	RAB7A_HUMAN	RAB7A	Ras-related protein Rab-7a			0	0	1	0	1	0	1	1	234287	549025	290942	367323	348426	339568	370806	292609	234287	549025	290942	367323	348426	339568	370806	292609	MBR	MBR	MS/MS	MBR	MS/MS	MBR	MS/MS	MS/MS
EVNLAVQNAK	K	A	50	59	10	2	sp|P49189|AL9A1_HUMAN	P49189	AL9A1_HUMAN	ALDH9A1	4-trimethylaminobutyraldehyde dehydrogenase			0	0	1	0	1	0	0	0	231233	0	175190	0	238412	132433	225898	182413	231233	0	175190	0	238412	132433	225898	182413	MBR	unmatched	MS/MS	unmatched	MS/MS	MBR	MBR	MBR
EVPAVPETLK	K	K	10	19	10	2	sp|P18124|RL7_HUMAN	P18124	RL7_HUMAN	RPL7	Large ribosomal subunit protein uL30			2	1	2	1	2	2	2	2	2153276	2.75186e+06	1.9493e+06	2.46856e+06	1.81803e+06	1.43607e+06	1.77393e+06	1.85971e+06	2153276	2.75186e+06	1.9493e+06	2.46856e+06	1.81803e+06	1.43607e+06	1.77393e+06	1.85971e+06	MS/MS	MS/MS	MS/MS	MS/MS	MS/MS	MS/MS	MS/MS	MS/MS
EVPAVPETLKK	K	K	10	20	11	3	sp|P18124|RL7_HUMAN	P18124	RL7_HUMAN	RPL7	Large ribosomal subunit protein uL30			0	0	1	0	0	0	1	1	650409	492647	786659	609052	469935	433986	482222	479483	650409	492647	786659	609052	469935	433986	482222	479483	MBR	MBR	MS/MS	MBR	MBR	MBR	MS/MS	MS/MS
EVPYAYIR	R	E	161	168	8	2	sp|P50281|MMP14_HUMAN	P50281	MMP14_HUMAN	MMP14	Matrix metalloproteinase-14			0	0	0	0	0	1	1	0	0	0	0	0	334525	245048	331823	206734	0	0	0	0	334525	245048	331823	206734	unmatched	unmatched	unmatched	unmatched	MBR	MS/MS	MS/MS	MBR
EVQDGIAPR	K	M	407	415	9	2	sp|P45974|UBP5_HUMAN	P45974	UBP5_HUMAN	USP5	Ubiquitin carboxyl-terminal hydrolase 5			0	0	0	0	0	1	0	0	161881	231205	99815.7	143021	146336	165458	208812	203486	161881	231205	99815.7	143021	146336	165458	208812	203486	MBR	MBR	MBR	MBR	MBR	MS/MS	MBR	MBR
EVQGNESDLFMSYFPR	R	G	97	112	16	2	sp|P40121|CAPG_HUMAN	P40121	CAPG_HUMAN	CAPG	Macrophage-capping protein			0	0	1	0	0	0	0	0	0	0	214339	0	43130.9	91308.1	0	0	0	0	214339	0	43130.9	91308.1	0	0	unmatched	unmatched	MS/MS	unmatched	MBR	MBR	unmatched	unmatched
EVQTAVR	R	L	94	100	7	2	sp|Q8N257|H2B3B_HUMAN	Q8N257	H2B3B_HUMAN	H2BC26	Histone H2B type 3-B	H2BK1	sp|A0A2R8Y619|H2BK1_HUMAN	0	0	3	0	1	0	2	0	244143	0	345548	0	203552	199639	256948	149877	244143	0	345548	0	203552	199639	256948	149877	MBR	unmatched	MS/MS	unmatched	MS/MS	MBR	MS/MS	MBR
EVQTNDLK	R	E	175	182	8	2	sp|P61247|RS3A_HUMAN	P61247	RS3A_HUMAN	RPS3A	Small ribosomal subunit protein eS1			0	0	2	0	1	1	1	1	495104	571112	569378	464318	709205	850966	808989	552479	495104	571112	569378	464318	709205	850966	808989	552479	MBR	MBR	MS/MS	MBR	MS/MS	MS/MS	MS/MS	MS/MS
EVSSATNALR	K	S	61	70	10	2	sp|P09012|SNRPA_HUMAN	P09012	SNRPA_HUMAN	SNRPA	U1 small nuclear ribonucleoprotein A			0	0	2	0	0	0	1	0	196182	0	312399	0	202530	140824	161826	145873	196182	0	312399	0	202530	140824	161826	145873	MBR	unmatched	MS/MS	unmatched	MBR	MBR	MS/MS	MBR
EVSTYIK	K	K	173	179	7	2	sp|P68104|EF1A1_HUMAN	P68104	EF1A1_HUMAN	EEF1A1	Elongation factor 1-alpha 1	EEF1A1P5	sp|Q5VTE0|EF1A3_HUMAN	1	1	2	1	1	2	2	1	7359336	7.49138e+06	9468867	7192335	9117839	7.45849e+06	8675951	10795399	7359336	7.49138e+06	9468867	7192335	9117839	7.45849e+06	8675951	10795399	MS/MS	MS/MS	MS/MS	MS/MS	MS/MS	MS/MS	MS/MS	MS/MS
EVTDEIVK	K	E	451	458	8	2	sp|P23381|SYWC_HUMAN	P23381	SYWC_HUMAN	WARS1	Tryptophan--tRNA ligase, cytoplasmic			0	0	1	0	0	0	0	0	160529	0	257647	0	0	0	0	0	160529	0	257647	0	0	0	0	0	MBR	unmatched	MS/MS	unmatched	unmatched	unmatched	unmatched	unmatched
EVTFVPGLYK	R	I	95	104	10	2	sp|Q02880|TOP2B_HUMAN	Q02880	TOP2B_HUMAN	TOP2B	DNA topoisomerase 2-beta	TOP2A	sp|P11388|TOP2A_HUMAN	0	0	0	0	1	0	2	2	371043	0	0	0	549706	674331	653891	603332	371043	0	0	0	549706	674331	653891	603332	MBR	unmatched	unmatched	unmatched	MS/MS	MBR	MS/MS	MS/MS
EVTPEGLQMVK	K	K	236	246	11	2	sp|P22234|PUR6_HUMAN	P22234	PUR6_HUMAN	PAICS	Bifunctional phosphoribosylaminoimidazole carboxylase/phosphoribosylaminoimidazole succinocarboxamide synthetase			0	0	2	0	1	1	1	1	610229	364052	483301	434015	410760	402641	464072	421223	610229	364052	483301	434015	410760	402641	464072	421223	MBR	MBR	MS/MS	MBR	MS/MS	MS/MS	MS/MS	MS/MS
EVTWEVLEGEVEK	K	E	300	312	13	2	sp|P05455|LA_HUMAN	P05455	LA_HUMAN	SSB	Lupus La protein			0	0	0	0	0	0	1	1	0	0	0	404539	174776	199036	226447	349540	0	0	0	404539	174776	199036	226447	349540	unmatched	unmatched	unmatched	MBR	MBR	MBR	MS/MS	MS/MS
EVVEQGLLK	K	M	287	295	9	2	sp|Q9BQG0|MBB1A_HUMAN	Q9BQG0	MBB1A_HUMAN	MYBBP1A	Myb-binding protein 1A			0	0	1	0	0	0	1	1	277735	232640	249851	0	157440	138498	173638	228074	277735	232640	249851	0	157440	138498	173638	228074	MBR	MBR	MS/MS	unmatched	MBR	MBR	MS/MS	MS/MS
EVVETPLLHPER	R	F	189	200	12	3	sp|P35998|PRS7_HUMAN	P35998	PRS7_HUMAN	PSMC2	26S proteasome regulatory subunit 7			0	0	0	0	0	0	1	0	0	0	142227	0	0	0	149155	85175.6	0	0	142227	0	0	0	149155	85175.6	unmatched	unmatched	MBR	unmatched	unmatched	unmatched	MS/MS	MBR
EVVIVSATR	K	T	41	49	9	2	sp|P24752|THIL_HUMAN	P24752	THIL_HUMAN	ACAT1	Acetyl-CoA acetyltransferase, mitochondrial			0	0	1	0	0	0	0	0	97996.3	0	98269.2	0	0	67019.5	0	0	97996.3	0	98269.2	0	0	67019.5	0	0	MBR	unmatched	MS/MS	unmatched	unmatched	MBR	unmatched	unmatched
EVVQNFAK	K	E	103	110	8	2	sp|Q14019|COTL1_HUMAN	Q14019	COTL1_HUMAN	COTL1	Coactosin-like protein			0	0	2	0	0	0	0	0	410578	0	287792	0	142516	139007	95525	197513	410578	0	287792	0	142516	139007	95525	197513	MBR	unmatched	MS/MS	unmatched	MBR	MBR	MBR	MBR
EVWFFGLQYQDTK	R	G	41	53	13	2	sp|P26038|MOES_HUMAN	P26038	MOES_HUMAN	MSN	Moesin			0	0	2	0	0	0	0	1	0	0	394455	535100	155527	0	212013	260297	0	0	394455	535100	155527	0	212013	260297	unmatched	unmatched	MS/MS	MBR	MBR	unmatched	MBR	MS/MS
EVYQQQQYGSGGR	K	G	233	245	13	2	sp|Q99729|ROAA_HUMAN	Q99729	ROAA_HUMAN	HNRNPAB	Heterogeneous nuclear ribonucleoprotein A/B			0	0	1	0	0	0	0	0	232972	497399	142184	0	169269	156841	94429.2	0	232972	497399	142184	0	169269	156841	94429.2	0	MBR	MBR	MS/MS	unmatched	MBR	MBR	MBR	unmatched
EWSGLLEELAR	K	N	140	150	11	2	sp|Q01813|PFKAP_HUMAN	Q01813	PFKAP_HUMAN	PFKP	ATP-dependent 6-phosphofructokinase, platelet type			0	0	1	0	0	0	1	0	0	0	141547	0	53479.1	75900.7	141856	160091	0	0	141547	0	53479.1	75900.7	141856	160091	unmatched	unmatched	MS/MS	unmatched	MBR	MBR	MS/MS	MBR
EYEAALNSK	R	D	137	145	9	2	sp|P20700|LMNB1_HUMAN	P20700	LMNB1_HUMAN	LMNB1	Lamin-B1			0	0	1	0	0	0	0	0	131657	202643	127656	191074	145973	158200	151485	108260	131657	202643	127656	191074	145973	158200	151485	108260	MBR	MBR	MS/MS	MBR	MBR	MBR	MBR	MBR
EYEATLEECCAK	K	D	375	386	12	2	contam_sp|P02769|ALBU_BOVIN	P02769	ALBU_BOVIN	ALB	Albumin			5	4	3	3	4	4	5	3	39171792	79431872	5863137	31081206	8991695	23538718	30891258	7817235	39171792	79431872	5863137	31081206	8991695	23538718	30891258	7817235	MS/MS	MS/MS	MS/MS	MS/MS	MS/MS	MS/MS	MS/MS	MS/MS
EYFGGFGEVESIELPMDNK	R	T	200	218	19	2	sp|Q14103|HNRPD_HUMAN	Q14103	HNRPD_HUMAN	HNRNPD	Heterogeneous nuclear ribonucleoprotein D0			0	0	0	0	0	0	1	1	0	0	168185	0	173688	196077	224119	220566	0	0	168185	0	173688	196077	224119	220566	unmatched	unmatched	MBR	unmatched	MBR	MBR	MS/MS	MS/MS
EYFSWEGAFQHVGK	R	A	415	428	14	3	sp|P26641|EF1G_HUMAN	P26641	EF1G_HUMAN	EEF1G	Elongation factor 1-gamma			0	0	1	0	0	0	0	1	0	0	0	0	0	0	0	0	0	0	0	0	0	0	0	0	unmatched	unmatched	MS/MS	unmatched	unmatched	unmatched	unmatched	MS/MS
EYGGLDVLVNNAGIAFK	K	V	80	96	17	2	sp|P16152|CBR1_HUMAN	P16152	CBR1_HUMAN	CBR1	Carbonyl reductase [NADPH] 1			0	0	1	0	0	0	0	0	0	0	121514	0	0	0	0	0	0	0	0	0	0	0	0	0	unmatched	unmatched	MS/MS	unmatched	unmatched	unmatched	unmatched	unmatched
EYIPTVFDNYSAQSAVDGR	K	T	31	49	19	3	sp|P84095|RHOG_HUMAN	P84095	RHOG_HUMAN	RHOG	Rho-related GTP-binding protein RhoG			0	0	1	0	0	0	0	0	0	0	215451	0	0	0	0	0	0	0	0	0	0	0	0	0	unmatched	unmatched	MS/MS	unmatched	unmatched	unmatched	unmatched	unmatched
EYLLGSTAEEK	K	A	58	68	11	2	sp|O43324|MCA3_HUMAN	O43324	MCA3_HUMAN	EEF1E1	Eukaryotic translation elongation factor 1 epsilon-1			0	0	0	0	0	0	1	0	175546	192757	0	0	150735	165853	156046	146292	175546	192757	0	0	150735	165853	156046	146292	MBR	MBR	unmatched	unmatched	MBR	MBR	MS/MS	MBR
EYNEFAEVFLK	K	A	284	294	11	2	sp|O95373|IPO7_HUMAN	O95373	IPO7_HUMAN	IPO7	Importin-7			0	0	1	0	0	0	1	1	201706	0	179694	0	143097	221794	188705	259886	201706	0	179694	0	143097	221794	188705	259886	MBR	unmatched	MS/MS	unmatched	MBR	MBR	MS/MS	MS/MS
EYQDLLNVK	R	M	382	390	9	2	sp|P08670|VIME_HUMAN	P08670	VIME_HUMAN	VIM	Vimentin	DES, INA, NEFH, NEFL, NEFM	sp|P07196|NFL_HUMAN, sp|P07197|NFM_HUMAN, sp|P12036|NFH_HUMAN, sp|P17661|DESM_HUMAN, sp|Q16352|AINX_HUMAN	1	0	2	0	2	2	2	2	602738	1.32662e+06	420940	1.40311e+06	1.22789e+06	1.69268e+06	1.57914e+06	1.06392e+06	602738	1.32662e+06	420940	1.40311e+06	1.22789e+06	1.69268e+06	1.57914e+06	1.06392e+06	MS/MS	MBR	MS/MS	MBR	MS/MS	MS/MS	MS/MS	MS/MS
EYQELMNTK	R	L	452	460	9	2	sp|P13647|K2C5_HUMAN	P13647	K2C5_HUMAN	KRT5	Keratin, type II cytoskeletal 5			0	1	0	0	1	0	0	0	92810.5	3.16848e+06	0	0	449299	0	0	0	92810.5	3.16848e+06	0	0	449299	0	0	0	MBR	MS/MS	unmatched	unmatched	MS/MS	unmatched	unmatched	unmatched
EYQEVMNSK	K	L	391	399	9	2	contam_sp|P15241|K2M2_SHEEP	P15241	K2M2_SHEEP		Keratin, type II microfibrillar, component 7C	KRT81, KRT82, KRT83, KRT85, KRT86, KRT87P	contam_sp|P25691|K2M3_SHEEP, sp|A6NCN2|KR87P_HUMAN, sp|O43790|KRT86_HUMAN, sp|P78385|KRT83_HUMAN, sp|P78386|KRT85_HUMAN, sp|Q14533|KRT81_HUMAN, sp|Q9NSB4|KRT82_HUMAN	0	0	0	0	0	0	1	0	0	0	0	0	0	0	395090	23763	0	0	0	0	0	0	395090	23763	unmatched	unmatched	unmatched	unmatched	unmatched	unmatched	MS/MS	MBR
EYSLQVLK	R	N	349	356	8	2	sp|P34897|GLYM_HUMAN	P34897	GLYM_HUMAN	SHMT2	Serine hydroxymethyltransferase, mitochondrial			1	0	1	0	0	0	0	0	308736	304435	384426	432508	0	0	0	0	308736	304435	384426	432508	0	0	0	0	MS/MS	MBR	MS/MS	MBR	unmatched	unmatched	unmatched	unmatched
EYTAAVEAK	R	Q	192	200	9	2	sp|Q99623|PHB2_HUMAN	Q99623	PHB2_HUMAN	PHB2	Prohibitin-2			1	0	0	0	0	0	1	1	409303	0	0	0	174059	0	192214	171728	409303	0	0	0	174059	0	192214	171728	MS/MS	unmatched	unmatched	unmatched	MBR	unmatched	MS/MS	MS/MS
EYTLDVYR	K	L	128	135	8	2	sp|P54577|SYYC_HUMAN	P54577	SYYC_HUMAN	YARS1	Tyrosine--tRNA ligase, cytoplasmic			0	0	2	0	1	1	1	2	272900	0	241403	0	152063	185731	181223	267577	272900	0	241403	0	152063	185731	181223	267577	MBR	unmatched	MS/MS	unmatched	MS/MS	MS/MS	MS/MS	MS/MS
EYVGIVR	K	L	152	158	7	2	sp|O60832|DKC1_HUMAN	O60832	DKC1_HUMAN	DKC1	H/ACA ribonucleoprotein complex subunit DKC1			0	0	0	0	0	0	0	1	0	0	0	0	0	0	0	0	0	0	0	0	0	0	0	0	unmatched	unmatched	unmatched	unmatched	unmatched	unmatched	unmatched	MS/MS
EYWMDPEGEMKPGR	R	K	87	100	14	3	sp|P53999|TCP4_HUMAN	P53999	TCP4_HUMAN	SUB1	Activated RNA polymerase II transcriptional coactivator p15			0	0	0	0	0	0	1	1	0	0	83571.8	0	363616	463757	350866	397650	0	0	83571.8	0	363616	463757	350866	397650	unmatched	unmatched	MBR	unmatched	MBR	MBR	MS/MS	MS/MS
EYYEALPELK	K	L	731	740	10	2	sp|P06737|PYGL_HUMAN	P06737	PYGL_HUMAN	PYGL	Glycogen phosphorylase, liver form			0	0	1	0	0	0	0	0	0	0	0	0	0	0	0	0	0	0	0	0	0	0	0	0	unmatched	unmatched	MS/MS	unmatched	unmatched	unmatched	unmatched	unmatched
FAAATGATPIAGR	K	F	90	102	13	2	sp|P08865|RSSA_HUMAN	P08865	RSSA_HUMAN	RPSA	Small ribosomal subunit protein uS2	RPSA2	sp|A0A8I5KQE6|RPSA2_HUMAN	2	0	2	0	1	2	2	2	1.79665e+06	0	1439962	464467	693348	631850	543135	1.18602e+06	1.79665e+06	0	1439962	464467	693348	631850	543135	1.18602e+06	MS/MS	unmatched	MS/MS	MBR	MS/MS	MS/MS	MS/MS	MS/MS
FAAFIDK	R	V	120	126	7	2	contam_sp|P15241|K2M2_SHEEP	P15241	K2M2_SHEEP		Keratin, type II microfibrillar, component 7C	KRT81, KRT83, KRT85, KRT86	contam_sp|P25691|K2M3_SHEEP, sp|O43790|KRT86_HUMAN, sp|P78385|KRT83_HUMAN, sp|P78386|KRT85_HUMAN, sp|Q14533|KRT81_HUMAN	0	0	0	0	0	0	3	0	0	0	0	0	0	0	1.62342e+06	0	0	0	0	0	0	0	0	0	unmatched	unmatched	unmatched	unmatched	unmatched	unmatched	MS/MS	unmatched
FAASDVQLNK	R	L	217	226	10	2	sp|Q93033|IGSF2_HUMAN	Q93033	IGSF2_HUMAN	CD101	Immunoglobulin superfamily member 2			0	0	0	0	0	0	0	1	0	0	0	0	236856	0	237244	247647	0	0	0	0	236856	0	237244	247647	unmatched	unmatched	unmatched	unmatched	MBR	unmatched	MBR	MS/MS
FADGSIR	R	T	501	507	7	2	sp|P31040|SDHA_HUMAN	P31040	SDHA_HUMAN	SDHA	Succinate dehydrogenase [ubiquinone] flavoprotein subunit, mitochondrial			0	0	0	0	0	0	1	1	245377	186629	217507	0	153207	172477	192185	118210	245377	186629	217507	0	153207	172477	192185	118210	MBR	MBR	MBR	unmatched	MBR	MBR	MS/MS	MS/MS
FADLSEAANR	K	N	295	304	10	2	sp|P08670|VIME_HUMAN	P08670	VIME_HUMAN	VIM	Vimentin			1	2	2	2	2	2	3	2	1.2439e+06	2570738	644406	2.52447e+06	1.04008e+06	1.06798e+06	1347826	962077	1.2439e+06	2570738	644406	2.52447e+06	1.04008e+06	1.06798e+06	1347826	962077	MS/MS	MS/MS	MS/MS	MS/MS	MS/MS	MS/MS	MS/MS	MS/MS
FAEAFEAIPR	K	A	441	450	10	2	sp|P50990|TCPQ_HUMAN	P50990	TCPQ_HUMAN	CCT8	T-complex protein 1 subunit theta			0	0	2	0	1	0	1	1	0	0	335463	0	278786	390712	369994	471518	0	0	335463	0	278786	390712	369994	471518	unmatched	unmatched	MS/MS	unmatched	MS/MS	MBR	MS/MS	MS/MS
FAEALGSTEAK	K	A	478	488	11	2	sp|P78347|GTF2I_HUMAN	P78347	GTF2I_HUMAN	GTF2I	General transcription factor II-I			0	0	0	0	1	0	1	1	64439.3	0	0	0	234590	205710	208301	97414.1	64439.3	0	0	0	234590	205710	208301	97414.1	MBR	unmatched	unmatched	unmatched	MS/MS	MBR	MS/MS	MS/MS
FAEMEER	K	F	605	611	7	2	sp|Q14839|CHD4_HUMAN	Q14839	CHD4_HUMAN	CHD4	Chromodomain-helicase-DNA-binding protein 4			0	0	1	0	0	0	0	0	132874	0	131822	0	120865	0	124412	104716	132874	0	131822	0	120865	0	124412	104716	MBR	unmatched	MS/MS	unmatched	MBR	unmatched	MBR	MBR
FAEQLIR	K	V	545	551	7	2	sp|Q9Y3Z3|SAMH1_HUMAN	Q9Y3Z3	SAMH1_HUMAN	SAMHD1	Deoxynucleoside triphosphate triphosphohydrolase SAMHD1			0	0	1	0	1	0	1	1	0	0	195803	0	867617	0	608452	368164	0	0	195803	0	867617	0	608452	368164	unmatched	unmatched	MS/MS	unmatched	MS/MS	unmatched	MS/MS	MS/MS
FAFQAEVNR	K	M	76	84	9	2	sp|P14625|ENPL_HUMAN	P14625	ENPL_HUMAN	HSP90B1	Endoplasmin			0	0	1	0	0	0	0	1	405958	0	372030	0	0	139170	0	295484	405958	0	372030	0	0	139170	0	295484	MBR	unmatched	MS/MS	unmatched	unmatched	MBR	unmatched	MS/MS
FAGAGVTTER	K	T	216	225	10	2	sp|P20138|CD33_HUMAN	P20138	CD33_HUMAN	CD33	Myeloid cell surface antigen CD33			0	0	0	0	0	0	0	1	41943.4	0	0	0	141750	166111	147678	110731	41943.4	0	0	0	141750	166111	147678	110731	MBR	unmatched	unmatched	unmatched	MBR	MBR	MBR	MS/MS
FAGVDIR	R	V	63	69	7	2	sp|P62249|RS16_HUMAN	P62249	RS16_HUMAN	RPS16	Small ribosomal subunit protein uS9			0	0	2	0	2	1	2	2	949210	1.07285e+06	1363606	950850	1.65391e+06	1.4893e+06	1.40375e+06	1474799	949210	1.07285e+06	1363606	950850	1.65391e+06	1.4893e+06	1.40375e+06	1474799	MBR	MBR	MS/MS	MBR	MS/MS	MS/MS	MS/MS	MS/MS
FAGVFHVEK	R	N	30	38	9	3	sp|P16070|CD44_HUMAN	P16070	CD44_HUMAN	CD44	CD44 antigen			0	0	0	0	2	2	4	3	528763	1.82608e+06	504791	2.30456e+06	7.25509e+06	6.26548e+06	8.13096e+06	6.39236e+06	528763	1.82608e+06	504791	2.30456e+06	7.25509e+06	6.26548e+06	8.13096e+06	6.39236e+06	MBR	MBR	MBR	MBR	MS/MS	MS/MS	MS/MS	MS/MS
FAIQDISVEETSAK	R	E	134	147	14	2	sp|P12814|ACTN1_HUMAN	P12814	ACTN1_HUMAN	ACTN1	Alpha-actinin-1	ACTN2, ACTN3, ACTN4	sp|O43707|ACTN4_HUMAN, sp|P35609|ACTN2_HUMAN, sp|Q08043|ACTN3_HUMAN	1	0	2	0	1	0	0	2	966963	590507	805079	998364	367661	407181	388644	764334	966963	590507	805079	998364	367661	407181	388644	764334	MS/MS	MBR	MS/MS	MBR	MS/MS	MBR	MBR	MS/MS
FALGIFAINEAVESGDVGK	K	T	623	641	19	2	sp|P46940|IQGA1_HUMAN	P46940	IQGA1_HUMAN	IQGAP1	Ras GTPase-activating-like protein IQGAP1			0	0	0	0	0	0	0	1	0	0	27869.3	0	100833	50407.1	108136	148052	0	0	27869.3	0	100833	50407.1	108136	148052	unmatched	unmatched	MBR	unmatched	MBR	MBR	MBR	MS/MS
FAMEPEEFDSDTLR	K	E	486	499	14	2	sp|P13667|PDIA4_HUMAN	P13667	PDIA4_HUMAN	PDIA4	Protein disulfide-isomerase A4			0	0	1	0	0	0	0	0	89643.7	0	177681	0	0	0	0	0	89643.7	0	177681	0	0	0	0	0	MBR	unmatched	MS/MS	unmatched	unmatched	unmatched	unmatched	unmatched
FANYIDK	R	V	114	120	7	2	sp|P08670|VIME_HUMAN	P08670	VIME_HUMAN	VIM	Vimentin			0	0	1	0	1	1	1	2	497148	1.31253e+06	347520	1071233	521568	466117	524168	377977	497148	1.31253e+06	347520	1071233	521568	466117	524168	377977	MBR	MBR	MS/MS	MBR	MS/MS	MS/MS	MS/MS	MS/MS
FAQALGLTEAVK	K	V	583	594	12	2	sp|P78347|GTF2I_HUMAN	P78347	GTF2I_HUMAN	GTF2I	General transcription factor II-I			0	0	0	0	0	0	1	0	0	0	258347	0	0	0	212906	158780	0	0	258347	0	0	0	212906	158780	unmatched	unmatched	MBR	unmatched	unmatched	unmatched	MS/MS	MBR
FAQHGTFEYEYSQR	R	W	480	493	14	3	sp|P23246|SFPQ_HUMAN	P23246	SFPQ_HUMAN	SFPQ	Splicing factor, proline- and glutamine-rich			0	0	0	0	0	0	3	2	164136	0	124503	438288	277718	413774	322681	403763	164136	0	124503	438288	277718	413774	322681	403763	MBR	unmatched	MBR	MBR	MBR	MBR	MS/MS	MS/MS
FAQPGTFEFEYASR	R	W	265	278	14	2	sp|Q8WXF1|PSPC1_HUMAN	Q8WXF1	PSPC1_HUMAN	PSPC1	Paraspeckle component 1			0	0	0	0	0	0	0	1	0	0	0	0	152336	222925	270402	218966	0	0	0	0	152336	222925	270402	218966	unmatched	unmatched	unmatched	unmatched	MBR	MBR	MBR	MS/MS
FASFIDK	K	V	189	195	7	1,2	sp|P35908|K22E_HUMAN	P35908	K22E_HUMAN	KRT2	Keratin, type II cytoskeletal 2 epidermal	KRT3, KRT4, KRT5, KRT6A, KRT6B, KRT6C, KRT7, KRT71, KRT72, KRT73, KRT74, KRT75, KRT76, KRT77, KRT79, KRT8, KRT84	sp|O95678|K2C75_HUMAN, sp|P02538|K2C6A_HUMAN, sp|P04259|K2C6B_HUMAN, sp|P05787|K2C8_HUMAN, sp|P08729|K2C7_HUMAN, sp|P12035|K2C3_HUMAN, sp|P13647|K2C5_HUMAN, sp|P19013|K2C4_HUMAN, sp|P48668|K2C6C_HUMAN, sp|Q01546|K22O_HUMAN, sp|Q14CN4|K2C72_HUMAN, sp|Q3SY84|K2C71_HUMAN, sp|Q5XKE5|K2C79_HUMAN, sp|Q7RTS7|K2C74_HUMAN, sp|Q7Z794|K2C1B_HUMAN, sp|Q86Y46|K2C73_HUMAN, sp|Q9NSB2|KRT84_HUMAN	1	5	0	0	4	1	1	0	596899	67108720	113283	655040	9016547	680398	182060	85385.6	596899	67108720	113283	655040	8337515	680398	182060	85385.6	MS/MS	MS/MS	MBR	MBR	MS/MS	MS/MS	MS/MS	MBR
FASFIDKVR	K	F	189	197	9	3	sp|P35908|K22E_HUMAN	P35908	K22E_HUMAN	KRT2	Keratin, type II cytoskeletal 2 epidermal	KRT3, KRT5, KRT6A, KRT6B, KRT6C, KRT7, KRT71, KRT72, KRT73, KRT74, KRT75, KRT76, KRT77, KRT79, KRT8, KRT84	sp|O95678|K2C75_HUMAN, sp|P02538|K2C6A_HUMAN, sp|P04259|K2C6B_HUMAN, sp|P05787|K2C8_HUMAN, sp|P08729|K2C7_HUMAN, sp|P12035|K2C3_HUMAN, sp|P13647|K2C5_HUMAN, sp|P48668|K2C6C_HUMAN, sp|Q01546|K22O_HUMAN, sp|Q14CN4|K2C72_HUMAN, sp|Q3SY84|K2C71_HUMAN, sp|Q5XKE5|K2C79_HUMAN, sp|Q7RTS7|K2C74_HUMAN, sp|Q7Z794|K2C1B_HUMAN, sp|Q86Y46|K2C73_HUMAN, sp|Q9NSB2|KRT84_HUMAN	0	1	1	0	0	0	0	0	451730	4473774	627874	3.7168e+06	156648	690100	168909	638361	451730	4473774	627874	3.7168e+06	156648	690100	168909	638361	MBR	MS/MS	MS/MS	MBR	MBR	MBR	MBR	MBR
FASGGCDNLIK	R	L	182	192	11	2	sp|P55735|SEC13_HUMAN	P55735	SEC13_HUMAN	SEC13	Protein SEC13 homolog			0	0	1	0	0	0	0	0	0	0	155566	0	0	189938	145441	225090	0	0	155566	0	0	189938	145441	225090	unmatched	unmatched	MS/MS	unmatched	unmatched	MBR	MBR	MBR
FASWALESDNNTALLLSK	R	K	348	365	18	2	sp|Q13263|TIF1B_HUMAN	Q13263	TIF1B_HUMAN	TRIM28	Transcription intermediary factor 1-beta			0	0	1	0	1	0	2	2	0	0	188375	804583	297176	452249	323280	641848	0	0	188375	804583	297176	452249	323280	641848	unmatched	unmatched	MS/MS	MBR	MS/MS	MBR	MS/MS	MS/MS
FATEAAITILR	K	I	516	526	11	2	sp|P17987|TCPA_HUMAN	P17987	TCPA_HUMAN	TCP1	T-complex protein 1 subunit alpha			0	0	0	0	0	0	1	1	236465	256793	263557	0	599337	0	689645	814685	236465	256793	263557	0	599337	0	689645	814685	MBR	MBR	MBR	unmatched	MBR	unmatched	MS/MS	MS/MS
FATHAAALSVR	R	N	366	376	11	3	sp|P23246|SFPQ_HUMAN	P23246	SFPQ_HUMAN	SFPQ	Splicing factor, proline- and glutamine-rich			0	0	1	0	2	1	2	2	214695	286303	149233	476599	526374	452635	529752	398175	214695	286303	149233	476599	526374	452635	529752	398175	MBR	MBR	MS/MS	MBR	MS/MS	MS/MS	MS/MS	MS/MS
FATVVEELFR	R	D	130	139	10	2	sp|P10415|BCL2_HUMAN	P10415	BCL2_HUMAN	BCL2	Apoptosis regulator Bcl-2			0	0	1	0	0	0	0	0	52548.6	0	111414	0	0	0	25953.4	93053	52548.6	0	111414	0	0	0	25953.4	93053	MBR	unmatched	MS/MS	unmatched	unmatched	unmatched	MBR	MBR
FAVGSGSR	K	V	111	118	8	2	sp|O15143|ARC1B_HUMAN	O15143	ARC1B_HUMAN	ARPC1B	Actin-related protein 2/3 complex subunit 1B			0	0	2	0	0	0	1	0	0	534678	510264	0	293822	0	382717	355186	0	534678	510264	0	293822	0	382717	355186	unmatched	MBR	MS/MS	unmatched	MBR	unmatched	MS/MS	MBR
FAVLHGEAPR	K	I	577	586	10	3	sp|P55884|EIF3B_HUMAN	P55884	EIF3B_HUMAN	EIF3B	Eukaryotic translation initiation factor 3 subunit B			0	0	1	0	0	0	0	0	0	0	253151	0	291498	0	338891	278836	0	0	253151	0	291498	0	338891	278836	unmatched	unmatched	MS/MS	unmatched	MBR	unmatched	MBR	MBR
FCECDNFNCDR	K	S	552	562	11	2	sp|P05556|ITB1_HUMAN	P05556	ITB1_HUMAN	ITGB1	Integrin beta-1			0	0	0	0	2	2	2	2	195215	457776	123597	329147	1.06105e+06	1.16659e+06	1.06712e+06	1.04263e+06	195215	457776	123597	329147	1.06105e+06	1.16659e+06	1.06712e+06	1.04263e+06	MBR	MBR	MBR	MBR	MS/MS	MS/MS	MS/MS	MS/MS
FCIWTESAFR	R	K	249	258	10	2	sp|P36578|RL4_HUMAN	P36578	RL4_HUMAN	RPL4	Large ribosomal subunit protein uL4			1	0	4	0	3	2	2	2	376736	343103	630762	648078	614854	665058	589073	782952	376736	343103	630762	648078	614854	665058	589073	782952	MS/MS	MBR	MS/MS	MBR	MS/MS	MS/MS	MS/MS	MS/MS
FDAGELITQR	R	E	134	143	10	2	sp|P35232|PHB1_HUMAN	P35232	PHB1_HUMAN	PHB1	Prohibitin 1			0	0	1	0	0	1	2	1	619593	347241	581606	0	425046	390620	393381	496615	619593	347241	581606	0	425046	390620	393381	496615	MBR	MBR	MS/MS	unmatched	MBR	MS/MS	MS/MS	MS/MS
FDDAVVQSDMK	R	H	78	88	11	2	sp|P11142|HSP7C_HUMAN	P11142	HSP7C_HUMAN	HSPA8	Heat shock cognate 71 kDa protein			0	0	1	0	1	0	1	1	0	0	294282	0	424987	0	382673	329763	0	0	294282	0	424987	0	382673	329763	unmatched	unmatched	MS/MS	unmatched	MS/MS	unmatched	MS/MS	MS/MS
FDDDVVSR	K	C	480	487	8	2	sp|Q93009|UBP7_HUMAN	Q93009	UBP7_HUMAN	USP7	Ubiquitin carboxyl-terminal hydrolase 7			0	0	0	0	0	0	1	1	0	0	82372.3	0	0	107110	123647	121991	0	0	82372.3	0	0	107110	123647	121991	unmatched	unmatched	MBR	unmatched	unmatched	MBR	MS/MS	MS/MS
FDDPGLMLMGFK	R	P	340	351	12	2	sp|P12956|XRCC6_HUMAN	P12956	XRCC6_HUMAN	XRCC6	X-ray repair cross-complementing protein 6			0	0	1	0	0	0	0	0	0	0	142611	0	0	46740	56527.4	65818.1	0	0	142611	0	0	46740	56527.4	65818.1	unmatched	unmatched	MS/MS	unmatched	unmatched	MBR	MBR	MBR
FDEISFVNFAR	R	G	371	381	11	2	sp|Q08945|SSRP1_HUMAN	Q08945	SSRP1_HUMAN	SSRP1	FACT complex subunit SSRP1			0	0	1	0	2	1	2	2	228290	0	260491	0	333959	433582	483273	528373	228290	0	260491	0	333959	433582	483273	528373	MBR	unmatched	MS/MS	unmatched	MS/MS	MS/MS	MS/MS	MS/MS
FDGALNVDLTEFQTNLVPYPR	R	I	244	264	21	3	sp|P68363|TBA1B_HUMAN	P68363	TBA1B_HUMAN	TUBA1B	Tubulin alpha-1B chain	TUBA1A, TUBA1C, TUBA3C, TUBA3D, TUBA3E, TUBA4A, TUBA8	sp|P0DPH7|TBA3C_HUMAN, sp|P0DPH8|TBA3D_HUMAN, sp|P68366|TBA4A_HUMAN, sp|Q6PEY2|TBA3E_HUMAN, sp|Q71U36|TBA1A_HUMAN, sp|Q9BQE3|TBA1C_HUMAN, sp|Q9NY65|TBA8_HUMAN	0	0	2	1	2	0	1	2	0	0	951804	2261536	1.0003e+06	729012	755975	1.47201e+06	0	0	951804	2261536	1.0003e+06	729012	755975	1.47201e+06	unmatched	unmatched	MS/MS	MS/MS	MS/MS	MBR	MS/MS	MS/MS
FDILCVVR	R	D	657	664	8	2	sp|P49736|MCM2_HUMAN	P49736	MCM2_HUMAN	MCM2	DNA replication licensing factor MCM2			1	0	1	0	2	0	2	1	296451	0	208024	0	402777	418437	401606	466113	296451	0	208024	0	402777	418437	401606	466113	MS/MS	unmatched	MS/MS	unmatched	MS/MS	MBR	MS/MS	MS/MS
FDLMYAK	K	R	395	401	7	2	sp|P68363|TBA1B_HUMAN	P68363	TBA1B_HUMAN	TUBA1B	Tubulin alpha-1B chain	TUBA1A, TUBA1C, TUBA3C, TUBA3D, TUBA3E, TUBA4A, TUBA8, TUBAL3	sp|A6NHL2|TBAL3_HUMAN, sp|P0DPH7|TBA3C_HUMAN, sp|P0DPH8|TBA3D_HUMAN, sp|P68366|TBA4A_HUMAN, sp|Q6PEY2|TBA3E_HUMAN, sp|Q71U36|TBA1A_HUMAN, sp|Q9BQE3|TBA1C_HUMAN, sp|Q9NY65|TBA8_HUMAN	4	2	5	2	5	5	6	5	3.36892e+06	4826858	2.97407e+06	4443059	6753622	6.17315e+06	7282176	8351786	2.62318e+06	4.17288e+06	2.2545e+06	3.42527e+06	5465026	4900183	6.01536e+06	6565014	MS/MS	MS/MS	MS/MS	MS/MS	MS/MS	MS/MS	MS/MS	MS/MS
FDNLYGCR	K	E	189	196	8	2	sp|P23526|SAHH_HUMAN	P23526	SAHH_HUMAN	AHCY	Adenosylhomocysteinase			0	0	2	0	0	0	1	2	241034	0	246531	279360	206752	225184	172005	121751	241034	0	246531	279360	206752	225184	172005	121751	MBR	unmatched	MS/MS	MBR	MBR	MBR	MS/MS	MS/MS
FDSDAASQR	R	M	60	68	9	2	sp|P04439|HLAA_HUMAN	P04439	HLAA_HUMAN	HLA-A	HLA class I histocompatibility antigen, A alpha chain			0	0	1	0	1	1	2	2	199180	277886	122976	102451	463178	564266	492021	370775	199180	277886	122976	102451	463178	564266	492021	370775	MBR	MBR	MS/MS	MBR	MS/MS	MS/MS	MS/MS	MS/MS
FDSSLDR	K	K	67	73	7	2	sp|Q02790|FKBP4_HUMAN	Q02790	FKBP4_HUMAN	FKBP4	Peptidyl-prolyl cis-trans isomerase FKBP4			0	0	0	0	0	0	1	0	192135	0	195806	0	271350	291990	265925	236945	192135	0	195806	0	271350	291990	265925	236945	MBR	unmatched	MBR	unmatched	MBR	MBR	MS/MS	MBR
FDTGNLCMVTGGANLGR	K	I	175	191	17	2,3	sp|P62701|RS4X_HUMAN	P62701	RS4X_HUMAN	RPS4X	Small ribosomal subunit protein eS4, X isoform			0	0	2	0	1	0	1	1	1.04359e+06	179092	1.06858e+06	0	1.0266e+06	1.32646e+06	285558	1.29304e+06	615355	524974	816686	0	784595	824748	837061	988227	MBR	MBR	MS/MS	unmatched	MS/MS	MBR	MS/MS	MS/MS
FDVQFPENNWINPDK	K	L	333	347	15	2	sp|O60884|DNJA2_HUMAN	O60884	DNJA2_HUMAN	DNAJA2	DnaJ homolog subfamily A member 2			0	0	0	0	0	0	1	0	0	0	156813	0	156423	138979	174228	0	0	0	156813	0	156423	138979	174228	0	unmatched	unmatched	MBR	unmatched	MBR	MBR	MS/MS	unmatched
FEDENFILK	K	H	83	91	9	2	sp|P62937|PPIA_HUMAN	P62937	PPIA_HUMAN	PPIA	Peptidyl-prolyl cis-trans isomerase A			1	0	2	0	1	1	1	2	1.96318e+06	0	5.51326e+06	0	737122	1154726	642986	626630	1.96318e+06	0	5.51326e+06	0	737122	1154726	642986	626630	MS/MS	unmatched	MS/MS	unmatched	MS/MS	MS/MS	MS/MS	MS/MS
FEEAVEK	K	F	1022	1028	7	2	sp|P53621|COPA_HUMAN	P53621	COPA_HUMAN	COPA	Coatomer subunit alpha			0	0	1	0	0	0	0	1	180944	0	0	0	146079	129208	148152	182200	180944	0	0	0	146079	129208	148152	182200	MBR	unmatched	MS/MS	unmatched	MBR	MBR	MBR	MS/MS
FEELNADLFR	R	G	302	311	10	2	sp|P11142|HSP7C_HUMAN	P11142	HSP7C_HUMAN	HSPA8	Heat shock cognate 71 kDa protein	HSPA2	sp|P54652|HSP72_HUMAN	2	1	3	2	3	2	4	3	892946	932966	1.41973e+06	1.25901e+06	1.83284e+06	2.05825e+06	2.00865e+06	2.05168e+06	892946	932966	1.41973e+06	1.25901e+06	1.83284e+06	2.05825e+06	2.00865e+06	2.05168e+06	MS/MS	MS/MS	MS/MS	MS/MS	MS/MS	MS/MS	MS/MS	MS/MS
FEELTNLIR	R	T	57	65	9	2	sp|B5ME19|EIFCL_HUMAN	B5ME19	EIFCL_HUMAN	EIF3CL	Eukaryotic translation initiation factor 3 subunit C-like protein	EIF3C	sp|Q99613|EIF3C_HUMAN	0	0	0	0	0	0	2	1	255112	0	0	350956	428220	401866	321980	292410	255112	0	0	350956	428220	401866	321980	292410	MBR	unmatched	unmatched	MBR	MBR	MBR	MS/MS	MS/MS
FEIGEGENLDLPYGLER	R	A	190	206	17	2	sp|Q02790|FKBP4_HUMAN	Q02790	FKBP4_HUMAN	FKBP4	Peptidyl-prolyl cis-trans isomerase FKBP4			0	0	1	0	0	0	1	1	0	0	274594	0	212949	279721	314553	292014	0	0	274594	0	212949	279721	314553	292014	unmatched	unmatched	MS/MS	unmatched	MBR	MBR	MS/MS	MS/MS
FEIWDTAGQER	K	Y	72	82	11	2	sp|P51148|RAB5C_HUMAN	P51148	RAB5C_HUMAN	RAB5C	Ras-related protein Rab-5C	RAB5A, RAB5B	sp|P20339|RAB5A_HUMAN, sp|P61020|RAB5B_HUMAN	0	0	0	0	1	1	1	1	0	0	148022	260731	234200	235384	228266	221657	0	0	148022	260731	234200	235384	228266	221657	unmatched	unmatched	MBR	MBR	MS/MS	MS/MS	MS/MS	MS/MS
FELALQLGELK	R	I	645	655	11	2	sp|P35606|COPB2_HUMAN	P35606	COPB2_HUMAN	COPB2	Coatomer subunit beta'			0	0	1	0	0	0	1	1	0	0	151309	236460	151137	158356	218757	177329	0	0	151309	236460	151137	158356	218757	177329	unmatched	unmatched	MS/MS	MBR	MBR	MBR	MS/MS	MS/MS
FELDTSER	K	K	461	468	8	2	sp|P04844|RPN2_HUMAN	P04844	RPN2_HUMAN	RPN2	Dolichyl-diphosphooligosaccharide--protein glycosyltransferase subunit 2			0	0	1	0	0	0	0	1	208537	0	227701	257223	0	85892.1	76892.3	128872	208537	0	227701	257223	0	85892.1	76892.3	128872	MBR	unmatched	MS/MS	MBR	unmatched	MBR	MBR	MS/MS
FELTGIPPAPR	K	G	459	469	11	2	sp|P11142|HSP7C_HUMAN	P11142	HSP7C_HUMAN	HSPA8	Heat shock cognate 71 kDa protein			0	0	0	0	0	0	1	0	0	0	0	0	0	0	151574	0	0	0	0	0	0	0	0	0	unmatched	unmatched	unmatched	unmatched	unmatched	unmatched	MS/MS	unmatched
FEMEQNLR	K	Q	243	250	8	2	sp|P35527|K1C9_HUMAN	P35527	K1C9_HUMAN	KRT9	Keratin, type I cytoskeletal 9			0	1	0	0	0	0	0	0	0	1.90792e+06	0	0	0	65735.9	0	0	0	1.90792e+06	0	0	0	65735.9	0	0	unmatched	MS/MS	unmatched	unmatched	unmatched	MBR	unmatched	unmatched
FENLGVSSLGER	R	K	86	97	12	2	sp|Q9Y3Z3|SAMH1_HUMAN	Q9Y3Z3	SAMH1_HUMAN	SAMHD1	Deoxynucleoside triphosphate triphosphohydrolase SAMHD1			0	0	1	0	1	0	1	1	0	0	0	0	0	0	0	0	0	0	0	0	0	0	0	0	unmatched	unmatched	MS/MS	unmatched	MS/MS	unmatched	MS/MS	MS/MS
FEPYANPTK	R	R	61	69	9	2	sp|P52272|HNRPM_HUMAN	P52272	HNRPM_HUMAN	HNRNPM	Heterogeneous nuclear ribonucleoprotein M			0	0	1	0	0	0	0	0	0	0	76095.1	0	70597.2	0	0	0	0	0	76095.1	0	70597.2	0	0	0	unmatched	unmatched	MS/MS	unmatched	MBR	unmatched	unmatched	unmatched
FEQEYLNDLMK	R	K	536	546	11	2	sp|O60449|LY75_HUMAN	O60449	LY75_HUMAN	LY75	Lymphocyte antigen 75			0	0	0	0	0	0	1	0	0	0	0	0	200284	210626	299722	161887	0	0	0	0	200284	210626	299722	161887	unmatched	unmatched	unmatched	unmatched	MBR	MBR	MS/MS	MBR
FESNFNTQATNR	K	N	52	63	12	2	contam_sp|P00698|LYSC_CHICK	P00698	LYSC_CHICK	LYZ	Lysozyme C			2	3	3	3	3	3	3	3	6.4448e+06	18702838	2625935	16823570	3.80783e+06	3.65951e+06	2.98916e+06	2.96288e+06	6.4448e+06	18702838	2625935	16823570	3.80783e+06	3.65951e+06	2.98916e+06	2.96288e+06	MS/MS	MS/MS	MS/MS	MS/MS	MS/MS	MS/MS	MS/MS	MS/MS
FESPEVAER	K	A	699	707	9	2	sp|P52272|HNRPM_HUMAN	P52272	HNRPM_HUMAN	HNRNPM	Heterogeneous nuclear ribonucleoprotein M			0	0	0	0	0	1	1	0	0	0	144425	0	227562	282321	218139	0	0	0	144425	0	227562	282321	218139	0	unmatched	unmatched	MBR	unmatched	MBR	MS/MS	MS/MS	unmatched
FEVGDIMLIR	K	D	124	133	10	2	sp|P00491|PNPH_HUMAN	P00491	PNPH_HUMAN	PNP	Purine nucleoside phosphorylase			0	0	2	0	0	0	0	1	192847	0	280108	0	0	37199.9	96366.7	154042	192847	0	280108	0	0	37199.9	96366.7	154042	MBR	unmatched	MS/MS	unmatched	unmatched	MBR	MBR	MS/MS
FEVIEFDDGAGSVLR	R	I	78	92	15	2	sp|P10586|PTPRF_HUMAN	P10586	PTPRF_HUMAN	PTPRF	Receptor-type tyrosine-protein phosphatase F			0	0	0	0	0	0	1	1	0	0	0	0	212752	197292	307127	207459	0	0	0	0	212752	197292	307127	207459	unmatched	unmatched	unmatched	unmatched	MBR	MBR	MS/MS	MS/MS
FFDEESYSLLR	R	K	106	116	11	2	sp|P51571|SSRD_HUMAN	P51571	SSRD_HUMAN	SSR4	Translocon-associated protein subunit delta			0	0	1	0	0	0	0	1	134660	0	366752	0	0	0	0	276370	134660	0	366752	0	0	0	0	276370	MBR	unmatched	MS/MS	unmatched	unmatched	unmatched	unmatched	MS/MS
FFEVILIDPFHK	K	A	129	140	12	3	sp|P61313|RL15_HUMAN	P61313	RL15_HUMAN	RPL15	Large ribosomal subunit protein eL15			0	0	3	0	1	0	3	1	0	0	427376	839919	378390	217838	440504	437040	0	0	427376	839919	378390	217838	440504	437040	unmatched	unmatched	MS/MS	MBR	MS/MS	MBR	MS/MS	MS/MS
FFIDQSK	K	K	425	431	7	2	sp|Q12931|TRAP1_HUMAN	Q12931	TRAP1_HUMAN	TRAP1	Heat shock protein 75 kDa, mitochondrial			0	0	2	0	0	0	0	0	172656	0	210214	0	0	52317.4	48383.3	111166	172656	0	210214	0	0	52317.4	48383.3	111166	MBR	unmatched	MS/MS	unmatched	unmatched	MBR	MBR	MBR
FFLCQVAGDAK	K	D	38	48	11	2	sp|P13591|NCAM1_HUMAN	P13591	NCAM1_HUMAN	NCAM1	Neural cell adhesion molecule 1			0	0	0	0	3	2	4	3	0	0	0	0	2.25536e+06	2.089e+06	2.88315e+06	2.07586e+06	0	0	0	0	2.25536e+06	2.089e+06	2.88315e+06	2.07586e+06	unmatched	unmatched	unmatched	unmatched	MS/MS	MS/MS	MS/MS	MS/MS
FFLLENVR	R	N	1262	1269	8	2	sp|P26358|DNMT1_HUMAN	P26358	DNMT1_HUMAN	DNMT1	DNA (cytosine-5)-methyltransferase 1			0	0	0	0	0	0	0	1	0	0	0	0	0	0	193446	192247	0	0	0	0	0	0	193446	192247	unmatched	unmatched	unmatched	unmatched	unmatched	unmatched	MBR	MS/MS
FFLQGIQLNTILPDAR	R	D	299	314	16	2	sp|P11279|LAMP1_HUMAN	P11279	LAMP1_HUMAN	LAMP1	Lysosome-associated membrane glycoprotein 1			0	0	0	0	0	0	1	0	0	0	44540.8	0	122082	0	111190	0	0	0	44540.8	0	122082	0	111190	0	unmatched	unmatched	MBR	unmatched	MBR	unmatched	MS/MS	unmatched
FFMGNQVLK	R	V	355	363	9	2	sp|P13010|XRCC5_HUMAN	P13010	XRCC5_HUMAN	XRCC5	X-ray repair cross-complementing protein 5			0	0	2	0	1	0	1	2	411961	0	556717	0	238846	307947	223362	481671	411961	0	556717	0	238846	307947	223362	481671	MBR	unmatched	MS/MS	unmatched	MS/MS	MBR	MS/MS	MS/MS
FFPLIEVNK	K	V	245	253	9	2	sp|P27694|RFA1_HUMAN	P27694	RFA1_HUMAN	RPA1	Replication protein A 70 kDa DNA-binding subunit			0	0	0	0	0	0	2	0	0	0	0	0	345161	299001	268529	326545	0	0	0	0	345161	299001	268529	326545	unmatched	unmatched	unmatched	unmatched	MBR	MBR	MS/MS	MBR
FFQEENTEK	K	L	213	221	9	2	sp|O00232|PSD12_HUMAN	O00232	PSD12_HUMAN	PSMD12	26S proteasome non-ATPase regulatory subunit 12			0	0	0	0	0	0	1	0	169139	0	136818	0	166784	95818.3	142876	202545	169139	0	136818	0	166784	95818.3	142876	202545	MBR	unmatched	MBR	unmatched	MBR	MBR	MS/MS	MBR
FFTGQITAAGK	R	V	214	224	11	2	sp|Q13423|NNTM_HUMAN	Q13423	NNTM_HUMAN	NNT	NAD(P) transhydrogenase, mitochondrial			0	0	1	0	0	0	0	0	123722	0	176057	0	0	0	0	0	123722	0	176057	0	0	0	0	0	MBR	unmatched	MS/MS	unmatched	unmatched	unmatched	unmatched	unmatched
FFTTPSK	K	S	462	468	7	2	sp|O76021|RL1D1_HUMAN	O76021	RL1D1_HUMAN	RSL1D1	Ribosomal L1 domain-containing protein 1			0	0	1	0	0	0	1	0	0	206085	161831	0	163568	95874.4	123736	58937.2	0	206085	161831	0	163568	95874.4	123736	58937.2	unmatched	MBR	MS/MS	unmatched	MBR	MBR	MS/MS	MBR
FFVMTSLR	R	N	199	206	8	2	sp|P53007|TXTP_HUMAN	P53007	TXTP_HUMAN	SLC25A1	Tricarboxylate transport protein, mitochondrial			0	0	1	0	0	0	0	0	0	0	190051	0	0	91972	0	85866.7	0	0	190051	0	0	91972	0	85866.7	unmatched	unmatched	MS/MS	unmatched	unmatched	MBR	unmatched	MBR
FFVSSSQGR	R	S	274	282	9	2	sp|P35613|BASI_HUMAN	P35613	BASI_HUMAN	BSG	Basigin			0	0	1	0	0	0	1	0	617424	0	410875	0	448089	415322	386504	528050	617424	0	410875	0	448089	415322	386504	528050	MBR	unmatched	MS/MS	unmatched	MBR	MBR	MS/MS	MBR
FGAQLQCVTGPQATR	K	G	942	956	15	2	sp|O15031|PLXB2_HUMAN	O15031	PLXB2_HUMAN	PLXNB2	Plexin-B2			0	0	0	0	1	1	1	1	0	0	0	0	390764	0	460088	0	0	0	0	0	390764	0	460088	0	unmatched	unmatched	unmatched	unmatched	MS/MS	MS/MS	MS/MS	MS/MS
FGAQQDTIEVPEKDLVDK	R	A	851	868	18	3	sp|P49736|MCM2_HUMAN	P49736	MCM2_HUMAN	MCM2	DNA replication licensing factor MCM2			0	0	1	0	0	0	1	1	291384	0	370489	0	336776	360079	320491	423566	291384	0	370489	0	336776	360079	320491	423566	MBR	unmatched	MS/MS	unmatched	MBR	MBR	MS/MS	MS/MS
FGAVWTGDNTAEWDHLK	R	I	611	627	17	3	sp|Q14697|GANAB_HUMAN	Q14697	GANAB_HUMAN	GANAB	Neutral alpha-glucosidase AB			0	0	1	0	0	0	0	0	0	0	281021	0	0	62405.5	0	228029	0	0	281021	0	0	62405.5	0	228029	unmatched	unmatched	MS/MS	unmatched	unmatched	MBR	unmatched	MBR
FGCSQYECVPR	K	Q	702	712	11	2	sp|O95980|RECK_HUMAN	O95980	RECK_HUMAN	RECK	Reversion-inducing cysteine-rich protein with Kazal motifs			0	0	0	0	1	0	1	1	0	0	0	0	263828	193238	312926	158276	0	0	0	0	263828	193238	312926	158276	unmatched	unmatched	unmatched	unmatched	MS/MS	MBR	MS/MS	MS/MS
FGDLILK	K	A	1902	1908	7	2	sp|Q6P2Q9|PRP8_HUMAN	Q6P2Q9	PRP8_HUMAN	PRPF8	Pre-mRNA-processing-splicing factor 8			0	0	1	0	0	0	1	1	402274	340406	443629	0	477622	464663	400164	577952	402274	340406	443629	0	477622	464663	400164	577952	MBR	MBR	MS/MS	unmatched	MBR	MBR	MS/MS	MS/MS
FGDPECQVILPLLK	R	S	293	306	14	2	sp|P22102|PUR2_HUMAN	P22102	PUR2_HUMAN	GART	Trifunctional purine biosynthetic protein adenosine-3			0	0	0	0	0	0	1	2	0	0	211558	0	359000	321928	321848	349257	0	0	211558	0	359000	321928	321848	349257	unmatched	unmatched	MBR	unmatched	MBR	MBR	MS/MS	MS/MS
FGELVMTK	K	E	327	334	8	2	sp|P40939|ECHA_HUMAN	P40939	ECHA_HUMAN	HADHA	Trifunctional enzyme subunit alpha, mitochondrial			0	0	1	0	0	0	0	0	0	0	342993	0	422434	0	0	0	0	0	342993	0	422434	0	0	0	unmatched	unmatched	MS/MS	unmatched	MBR	unmatched	unmatched	unmatched
FGENFASCQAGISSFYTK	K	D	191	208	18	2	sp|P13612|ITA4_HUMAN	P13612	ITA4_HUMAN	ITGA4	Integrin alpha-4			0	0	0	0	0	0	1	0	0	0	0	0	0	0	302508	223806	0	0	0	0	0	0	302508	223806	unmatched	unmatched	unmatched	unmatched	unmatched	unmatched	MS/MS	MBR
FGEVVDCTLK	K	L	120	129	10	2	sp|Q14103|HNRPD_HUMAN	Q14103	HNRPD_HUMAN	HNRNPD	Heterogeneous nuclear ribonucleoprotein D0	HNRNPAB, HNRNPDL	sp|O14979|HNRDL_HUMAN, sp|Q99729|ROAA_HUMAN	1	0	2	0	2	2	2	2	306431	414574	339750	309978	412459	524769	391250	413888	306431	414574	339750	309978	412459	524769	391250	413888	MS/MS	MBR	MS/MS	MBR	MS/MS	MS/MS	MS/MS	MS/MS
FGFPEGSVELYAEK	R	V	77	90	14	2	sp|P23396|RS3_HUMAN	P23396	RS3_HUMAN	RPS3	Small ribosomal subunit protein uS3			0	0	3	1	2	1	2	3	427949	457195	674496	1.25552e+06	575840	711027	542595	792648	427949	457195	674496	1.25552e+06	575840	711027	542595	792648	MBR	MBR	MS/MS	MS/MS	MS/MS	MS/MS	MS/MS	MS/MS
FGFYEVFK	K	V	138	145	8	2	sp|Q00325|S25A3_HUMAN	Q00325	S25A3_HUMAN	SLC25A3	Solute carrier family 25 member 3			1	0	3	0	2	1	3	3	452732	302943	641296	542146	457973	425579	608287	752108	452732	302943	641296	542146	457973	425579	608287	752108	MS/MS	MBR	MS/MS	MBR	MS/MS	MS/MS	MS/MS	MS/MS
FGGGNPELLTQMVSK	R	G	611	625	15	2	sp|P40939|ECHA_HUMAN	P40939	ECHA_HUMAN	HADHA	Trifunctional enzyme subunit alpha, mitochondrial			0	0	1	0	0	0	0	0	0	0	426444	0	0	509036	0	0	0	0	426444	0	0	509036	0	0	unmatched	unmatched	MS/MS	unmatched	unmatched	MBR	unmatched	unmatched
FGGPGAR	K	A	132	138	7	2	sp|P62249|RS16_HUMAN	P62249	RS16_HUMAN	RPS16	Small ribosomal subunit protein uS9			0	0	1	0	0	0	0	0	393943	320049	408046	257810	287704	338622	323563	296437	393943	320049	408046	257810	287704	338622	323563	296437	MBR	MBR	MS/MS	MBR	MBR	MBR	MBR	MBR
FGGSGSQVDSAR	R	M	358	369	12	2	sp|Q13200|PSMD2_HUMAN	Q13200	PSMD2_HUMAN	PSMD2	26S proteasome non-ATPase regulatory subunit 2			0	0	0	0	0	0	1	1	160205	0	88765.2	0	165453	123882	120649	116165	160205	0	88765.2	0	165453	123882	120649	116165	MBR	unmatched	MBR	unmatched	MBR	MBR	MS/MS	MS/MS
FGIAVLGYLNR	R	N	307	317	11	2	sp|P17301|ITA2_HUMAN	P17301	ITA2_HUMAN	ITGA2	Integrin alpha-2			0	0	0	0	0	0	1	0	0	0	0	0	43317.1	0	143383	0	0	0	0	0	43317.1	0	143383	0	unmatched	unmatched	unmatched	unmatched	MBR	unmatched	MS/MS	unmatched
FGLTTSR	K	G	274	280	7	2	sp|P33992|MCM5_HUMAN	P33992	MCM5_HUMAN	MCM5	DNA replication licensing factor MCM5			0	0	0	0	1	0	0	0	0	0	0	0	0	0	0	0	0	0	0	0	0	0	0	0	unmatched	unmatched	unmatched	unmatched	MS/MS	unmatched	unmatched	unmatched
FGNICVVR	K	L	1050	1057	8	2	sp|Q15393|SF3B3_HUMAN	Q15393	SF3B3_HUMAN	SF3B3	Splicing factor 3B subunit 3			0	0	1	0	0	0	0	0	0	0	161984	0	0	0	92883.6	110356	0	0	161984	0	0	0	92883.6	110356	unmatched	unmatched	MS/MS	unmatched	unmatched	unmatched	MBR	MBR
FGNPGEK	K	L	34	40	7	2	sp|P17844|DDX5_HUMAN	P17844	DDX5_HUMAN	DDX5	Probable ATP-dependent RNA helicase DDX5			0	0	0	0	0	0	1	0	170886	0	124108	130248	170277	209667	227414	133452	170886	0	124108	130248	170277	209667	227414	133452	MBR	unmatched	MBR	MBR	MBR	MBR	MS/MS	MBR
FGNPGER	K	L	110	116	7	2	sp|Q92841|DDX17_HUMAN	Q92841	DDX17_HUMAN	DDX17	Probable ATP-dependent RNA helicase DDX17			0	0	0	0	0	0	1	0	0	0	77589.2	0	93051.8	80318.6	85279.6	57745	0	0	77589.2	0	93051.8	80318.6	85279.6	57745	unmatched	unmatched	MBR	unmatched	MBR	MBR	MS/MS	MBR
FGPALSVK	K	V	214	221	8	2	sp|P11940|PABP1_HUMAN	P11940	PABP1_HUMAN	PABPC1	Polyadenylate-binding protein 1	PABPC3	sp|Q9H361|PABP3_HUMAN	0	0	1	0	0	0	0	1	0	310164	285570	0	0	0	350366	0	0	310164	285570	0	0	0	350366	0	unmatched	MBR	MS/MS	unmatched	unmatched	unmatched	MBR	MS/MS
FGPYYTEPVIAGLDPK	R	T	100	115	16	2	sp|P49720|PSB3_HUMAN	P49720	PSB3_HUMAN	PSMB3	Proteasome subunit beta type-3			0	0	2	0	0	0	0	2	235007	214852	443565	247763	153609	120184	185437	355828	235007	214852	443565	247763	153609	120184	185437	355828	MBR	MBR	MS/MS	MBR	MBR	MBR	MBR	MS/MS
FGQGGAGPVGGQGPR	R	G	667	681	15	2	sp|P23246|SFPQ_HUMAN	P23246	SFPQ_HUMAN	SFPQ	Splicing factor, proline- and glutamine-rich			1	0	1	0	2	2	2	2	505493	1191086	272994	1.9816e+06	1.11936e+06	1.22454e+06	1.22901e+06	1.24118e+06	505493	1191086	272994	1.9816e+06	1.11936e+06	1.22454e+06	1.22901e+06	1.24118e+06	MS/MS	MBR	MS/MS	MBR	MS/MS	MS/MS	MS/MS	MS/MS
FGQVYTEAK	R	R	647	655	9	2	sp|P46977|STT3A_HUMAN	P46977	STT3A_HUMAN	STT3A	Dolichyl-diphosphooligosaccharide--protein glycosyltransferase subunit STT3A			0	0	0	0	0	0	1	0	208189	0	215940	0	0	59677.6	77289	104786	208189	0	215940	0	0	59677.6	77289	104786	MBR	unmatched	MBR	unmatched	unmatched	MBR	MS/MS	MBR
FGSGMNMGR	R	I	363	371	9	2	sp|P52272|HNRPM_HUMAN	P52272	HNRPM_HUMAN	HNRNPM	Heterogeneous nuclear ribonucleoprotein M			0	0	1	0	0	0	0	0	0	0	115518	0	0	0	0	0	0	0	0	0	0	0	0	0	unmatched	unmatched	MS/MS	unmatched	unmatched	unmatched	unmatched	unmatched
FGSYLGYSVGAGHFR	K	S	247	261	15	3	sp|P13612|ITA4_HUMAN	P13612	ITA4_HUMAN	ITGA4	Integrin alpha-4			0	0	0	0	0	0	1	1	0	0	0	0	255069	215997	276825	261335	0	0	0	0	255069	215997	276825	261335	unmatched	unmatched	unmatched	unmatched	MBR	MBR	MS/MS	MS/MS
FGTINIVHPK	K	L	118	127	10	3	sp|Q9Y617|SERC_HUMAN	Q9Y617	SERC_HUMAN	PSAT1	Phosphoserine aminotransferase			0	0	1	0	0	0	0	0	239289	0	313332	191288	91053.8	114973	128121	169008	239289	0	313332	191288	91053.8	114973	128121	169008	MBR	unmatched	MS/MS	MBR	MBR	MBR	MBR	MBR
FGVIFAGAQK	K	N	191	200	10	2	sp|Q9Y617|SERC_HUMAN	Q9Y617	SERC_HUMAN	PSAT1	Phosphoserine aminotransferase			1	0	1	0	0	0	0	1	712329	0	956414	0	0	0	0	717737	712329	0	956414	0	0	0	0	717737	MS/MS	unmatched	MS/MS	unmatched	unmatched	unmatched	unmatched	MS/MS
FGVPVIADGGIQNVGHIAK	R	A	357	375	19	3	sp|P12268|IMDH2_HUMAN	P12268	IMDH2_HUMAN	IMPDH2	Inosine-5'-monophosphate dehydrogenase 2			0	0	3	0	3	2	2	2	520678	972604	537397	1113676	1.21963e+06	1.65348e+06	1.65875e+06	1388051	520678	972604	537397	1113676	1.21963e+06	1.65348e+06	1.65875e+06	1388051	MBR	MBR	MS/MS	MBR	MS/MS	MS/MS	MS/MS	MS/MS
FGYVDFESAEDLEK	K	A	349	362	14	2	sp|P19338|NUCL_HUMAN	P19338	NUCL_HUMAN	NCL	Nucleolin			0	0	0	0	1	0	1	1	0	0	140074	0	298717	386228	424774	325847	0	0	140074	0	298717	386228	424774	325847	unmatched	unmatched	MBR	unmatched	MS/MS	MBR	MS/MS	MS/MS
FHLLGDPQTK	R	N	95	104	10	3	sp|Q9Y286|SIGL7_HUMAN	Q9Y286	SIGL7_HUMAN	SIGLEC7	Sialic acid-binding Ig-like lectin 7			0	0	0	0	0	0	0	1	0	0	0	0	152010	197162	250837	142745	0	0	0	0	152010	197162	250837	142745	unmatched	unmatched	unmatched	unmatched	MBR	MBR	MBR	MS/MS
FHQLDIDDLQSIR	R	A	59	71	13	3	sp|P16152|CBR1_HUMAN	P16152	CBR1_HUMAN	CBR1	Carbonyl reductase [NADPH] 1	CBR3	sp|O75828|CBR3_HUMAN	0	0	2	0	0	0	0	1	160319	0	396345	0	0	0	0	0	160319	0	396345	0	0	0	0	0	MBR	unmatched	MS/MS	unmatched	unmatched	unmatched	unmatched	MS/MS
FHVEEEGK	R	G	124	131	8	2,3	sp|P00558|PGK1_HUMAN	P00558	PGK1_HUMAN	PGK1	Phosphoglycerate kinase 1	PGK2	sp|P07205|PGK2_HUMAN	0	0	1	0	0	0	1	0	562820	533473	95370.8	484187	337871	592238	395754	718528	518834	491781	571467	446346	311466	478606	364825	566825	MBR	MBR	MS/MS	MBR	MBR	MBR	MS/MS	MBR
FIASTGMDR	K	S	489	497	9	2	sp|Q9UMS4|PRP19_HUMAN	Q9UMS4	PRP19_HUMAN	PRPF19	Pre-mRNA-processing factor 19			0	0	1	0	0	0	0	0	229717	0	240925	347497	306403	215599	248576	278011	229717	0	240925	347497	306403	215599	248576	278011	MBR	unmatched	MS/MS	MBR	MBR	MBR	MBR	MBR
FIAVGYVDDTQFVR	R	F	46	59	14	2	sp|P04439|HLAA_HUMAN	P04439	HLAA_HUMAN	HLA-A	HLA class I histocompatibility antigen, A alpha chain			0	0	1	0	1	1	2	2	104839	0	0	269151	312024	359604	429883	310023	104839	0	0	269151	312024	359604	429883	310023	MBR	unmatched	MS/MS	MBR	MS/MS	MS/MS	MS/MS	MS/MS
FICISDLR	K	A	2114	2121	8	2	sp|Q6P2Q9|PRP8_HUMAN	Q6P2Q9	PRP8_HUMAN	PRPF8	Pre-mRNA-processing-splicing factor 8			0	0	1	0	1	0	1	2	0	0	182320	0	324951	297712	391585	436914	0	0	182320	0	324951	297712	391585	436914	unmatched	unmatched	MS/MS	unmatched	MS/MS	MBR	MS/MS	MS/MS
FIDPLAK	R	E	173	179	7	2	sp|P33991|MCM4_HUMAN	P33991	MCM4_HUMAN	MCM4	DNA replication licensing factor MCM4			0	0	0	0	0	0	1	0	0	9243238	0	0	0	1.4653e+06	860037	0	0	9243238	0	0	0	1.4653e+06	860037	0	unmatched	MBR	unmatched	unmatched	unmatched	MBR	MS/MS	unmatched
FIDTTSK	K	F	367	373	7	2	sp|P39023|RL3_HUMAN	P39023	RL3_HUMAN	RPL3	Large ribosomal subunit protein uL3	RPL3L	sp|Q92901|RL3L_HUMAN	0	0	1	0	2	1	2	1	0	986224	745451	0	793034	913891	881747	737726	0	986224	745451	0	793034	913891	881747	737726	unmatched	MBR	MS/MS	unmatched	MS/MS	MS/MS	MS/MS	MS/MS
FIEDELQIPVK	R	W	431	441	11	2	sp|P30520|PURA2_HUMAN	P30520	PURA2_HUMAN	ADSS2	Adenylosuccinate synthetase isozyme 2			0	0	1	0	0	0	0	0	171864	0	152044	0	90320.6	0	107785	152015	171864	0	152044	0	90320.6	0	107785	152015	MBR	unmatched	MS/MS	unmatched	MBR	unmatched	MBR	MBR
FIEIAAR	K	K	566	572	7	2	sp|Q00839|HNRPU_HUMAN	Q00839	HNRPU_HUMAN	HNRNPU	Heterogeneous nuclear ribonucleoprotein U			1	0	0	0	2	2	1	2	2533057	3989977	2.56812e+06	3.92769e+06	4.46056e+06	3.41123e+06	4468509	3.31147e+06	2533057	3989977	2.56812e+06	3.92769e+06	4.46056e+06	3.41123e+06	4468509	3.31147e+06	MS/MS	MBR	MBR	MBR	MS/MS	MS/MS	MS/MS	MS/MS
FIHDQTSPNPK	K	Y	150	160	11	3	sp|P53007|TXTP_HUMAN	P53007	TXTP_HUMAN	SLC25A1	Tricarboxylate transport protein, mitochondrial			0	0	0	0	0	0	1	0	305139	0	247446	0	94470.2	0	132994	134072	305139	0	247446	0	94470.2	0	132994	134072	MBR	unmatched	MBR	unmatched	MBR	unmatched	MS/MS	MBR
FIIPNVVK	K	Y	119	126	8	2	sp|P00338|LDHA_HUMAN	P00338	LDHA_HUMAN	LDHA	L-lactate dehydrogenase A chain			1	0	3	0	0	0	3	2	2.17492e+06	955406	2.5852e+06	1.29653e+06	667570	823692	774784	1.88044e+06	2.17492e+06	955406	2.5852e+06	1.29653e+06	667570	823692	774784	1.88044e+06	MS/MS	MBR	MS/MS	MBR	MBR	MBR	MS/MS	MS/MS
FIIPQIVK	K	Y	120	127	8	2	sp|P07195|LDHB_HUMAN	P07195	LDHB_HUMAN	LDHB	L-lactate dehydrogenase B chain			2	0	4	0	1	0	3	3	3061357	1515055	3.94067e+06	2.36933e+06	867721	1.18323e+06	1.35224e+06	3.06136e+06	3061357	1515055	3.94067e+06	2.36933e+06	867721	1.18323e+06	1.35224e+06	3.06136e+06	MS/MS	MBR	MS/MS	MBR	MS/MS	MBR	MS/MS	MS/MS
FIITALPTIYHCK	R	D	95	107	13	3	sp|Q9H3N1|TMX1_HUMAN	Q9H3N1	TMX1_HUMAN	TMX1	Thioredoxin-related transmembrane protein 1			0	0	0	0	0	0	2	1	220290	233323	0	324455	268998	367488	395759	609734	220290	233323	0	324455	268998	367488	395759	609734	MBR	MBR	unmatched	MBR	MBR	MBR	MS/MS	MS/MS
FILNLPTFSVR	R	I	171	181	11	2	sp|P49721|PSB2_HUMAN	P49721	PSB2_HUMAN	PSMB2	Proteasome subunit beta type-2			0	0	2	0	0	0	1	1	0	0	393930	287230	0	90464.4	112457	218025	0	0	393930	287230	0	90464.4	112457	218025	unmatched	unmatched	MS/MS	MBR	unmatched	MBR	MS/MS	MS/MS
FILSIAYSPDGK	K	Y	150	161	12	2	sp|Q9GZS3|SKI8_HUMAN	Q9GZS3	SKI8_HUMAN	SKIC8	Superkiller complex protein 8			0	0	0	0	0	0	1	0	0	0	0	0	91638	0	136064	60952.2	0	0	0	0	91638	0	136064	60952.2	unmatched	unmatched	unmatched	unmatched	MBR	unmatched	MS/MS	MBR
FIMESGAK	R	G	125	132	8	2	sp|P23396|RS3_HUMAN	P23396	RS3_HUMAN	RPS3	Small ribosomal subunit protein uS3			0	0	2	0	2	1	2	1	1.02824e+06	1.1332e+06	1.23292e+06	1.21221e+06	972893	961184	1.0985e+06	1.11616e+06	1.02824e+06	1.1332e+06	1.23292e+06	1.21221e+06	972893	961184	1.0985e+06	1.11616e+06	MBR	MBR	MS/MS	MBR	MS/MS	MS/MS	MS/MS	MS/MS
FIQLLSDQSDQSVLIQK	R	Q	185	201	17	3	sp|O95373|IPO7_HUMAN	O95373	IPO7_HUMAN	IPO7	Importin-7			0	0	0	0	1	0	0	1	224075	0	367270	0	400779	418388	318436	415598	224075	0	367270	0	400779	418388	318436	415598	MBR	unmatched	MBR	unmatched	MS/MS	MBR	MBR	MS/MS
FITDNTVEER	R	I	607	616	10	2	sp|O60264|SMCA5_HUMAN	O60264	SMCA5_HUMAN	SMARCA5	SWI/SNF-related matrix-associated actin-dependent regulator of chromatin subfamily A member 5			0	0	0	0	0	0	1	1	0	0	130963	248834	202577	192562	264042	267535	0	0	130963	248834	202577	192562	264042	267535	unmatched	unmatched	MBR	MBR	MBR	MBR	MS/MS	MS/MS
FIVCLNK	K	V	2360	2366	7	2	sp|P78527|PRKDC_HUMAN	P78527	PRKDC_HUMAN	PRKDC	DNA-dependent protein kinase catalytic subunit			0	0	0	0	0	0	1	0	0	0	303328	0	0	279657	514630	0	0	0	303328	0	0	279657	514630	0	unmatched	unmatched	MBR	unmatched	unmatched	MBR	MS/MS	unmatched
FIVLSNNYLQIR	R	G	166	177	12	2	sp|P13591|NCAM1_HUMAN	P13591	NCAM1_HUMAN	NCAM1	Neural cell adhesion molecule 1			0	0	0	0	3	2	3	3	0	0	74977.5	654849	1.09605e+06	1.16021e+06	1.55214e+06	938504	0	0	74977.5	654849	1.09605e+06	1.16021e+06	1.55214e+06	938504	unmatched	unmatched	MBR	MBR	MS/MS	MS/MS	MS/MS	MS/MS
FKDLGEEHFK	R	G	35	44	10	4	contam_sp|P02769|ALBU_BOVIN	P02769	ALBU_BOVIN	ALB	Albumin			2	2	2	0	1	3	4	2	11134218	11162115	1.83788e+06	5926069	2.04184e+06	8726301	6413613	1.38534e+06	11134218	11162115	1.83788e+06	5926069	2.04184e+06	8726301	6413613	1.38534e+06	MS/MS	MS/MS	MS/MS	MBR	MS/MS	MS/MS	MS/MS	MS/MS
FKDLGEENFK	R	A	35	44	10	3	sp|P02768|ALBU_HUMAN	P02768	ALBU_HUMAN	ALB	Albumin			0	0	0	2	0	0	0	0	0	0	0	20436730	0	0	0	0	0	0	0	0	0	0	0	0	unmatched	unmatched	unmatched	MS/MS	unmatched	unmatched	unmatched	unmatched
FKDPNAPK	K	R	89	96	8	3	sp|B2RPK0|HGB1A_HUMAN	B2RPK0	HGB1A_HUMAN	HMGB1P1	High mobility group protein B1-like 1	HMGB1, SP100	sp|P09429|HMGB1_HUMAN, sp|P23497|SP100_HUMAN	0	0	0	0	1	0	1	1	412870	532229	417337	0	594481	892147	835722	854737	412870	532229	417337	0	594481	892147	835722	854737	MBR	MBR	MBR	unmatched	MS/MS	MBR	MS/MS	MS/MS
FKIPGSPPESMGR	R	G	56	68	13	3	sp|P50395|GDIB_HUMAN	P50395	GDIB_HUMAN	GDI2	Rab GDP dissociation inhibitor beta			0	0	1	0	0	0	0	0	0	0	174453	0	0	59194.1	58259.3	114255	0	0	174453	0	0	59194.1	58259.3	114255	unmatched	unmatched	MS/MS	unmatched	unmatched	MBR	MBR	MBR
FLALGDK	R	K	562	568	7	2	sp|Q92835|SHIP1_HUMAN	Q92835	SHIP1_HUMAN	INPP5D	Phosphatidylinositol 3,4,5-trisphosphate 5-phosphatase 1			0	0	0	0	0	0	1	1	0	0	174938	293527	226378	160676	165185	188687	0	0	174938	293527	226378	160676	165185	188687	unmatched	unmatched	MBR	MBR	MBR	MBR	MS/MS	MS/MS
FLAVGLVDNTVR	R	I	604	615	12	2	sp|Q15393|SF3B3_HUMAN	Q15393	SF3B3_HUMAN	SF3B3	Splicing factor 3B subunit 3			1	0	1	0	2	1	2	1	445045	415678	376323	457750	521768	385499	351857	516628	445045	415678	376323	457750	521768	385499	351857	516628	MS/MS	MBR	MS/MS	MBR	MS/MS	MS/MS	MS/MS	MS/MS
FLCIFLEK	K	M	88	95	8	2	sp|P78527|PRKDC_HUMAN	P78527	PRKDC_HUMAN	PRKDC	DNA-dependent protein kinase catalytic subunit			0	0	1	0	0	0	0	1	0	0	233334	0	216500	122187	172853	300591	0	0	233334	0	216500	122187	172853	300591	unmatched	unmatched	MS/MS	unmatched	MBR	MBR	MBR	MS/MS
FLDGIYVSEK	K	G	175	184	10	2	sp|P32969|RL9_HUMAN	P32969	RL9_HUMAN	RPL9	Large ribosomal subunit protein uL6			0	0	2	0	1	0	0	2	581900	0	872674	261923	338445	357422	322891	447698	581900	0	872674	261923	338445	357422	322891	447698	MBR	unmatched	MS/MS	MBR	MS/MS	MBR	MBR	MS/MS
FLDGNELTLADCNLLPK	K	L	167	183	17	2	sp|O00299|CLIC1_HUMAN	O00299	CLIC1_HUMAN	CLIC1	Chloride intracellular channel protein 1			0	0	2	0	0	0	0	1	0	0	249580	0	89620.5	160094	180939	277432	0	0	249580	0	89620.5	160094	180939	277432	unmatched	unmatched	MS/MS	unmatched	MBR	MBR	MBR	MS/MS
FLEEYLSSTPQR	R	L	12	23	12	2	sp|P61803|DAD1_HUMAN	P61803	DAD1_HUMAN	DAD1	Dolichyl-diphosphooligosaccharide--protein glycosyltransferase subunit DAD1			1	0	2	0	0	0	0	1	321117	0	487156	0	0	0	0	378810	321117	0	487156	0	0	0	0	378810	MS/MS	unmatched	MS/MS	unmatched	unmatched	unmatched	unmatched	MS/MS
FLEMHQL	K	-	364	370	7	2	sp|Q9Y617|SERC_HUMAN	Q9Y617	SERC_HUMAN	PSAT1	Phosphoserine aminotransferase			0	0	1	0	0	0	0	0	441425	0	647792	0	0	0	174737	451662	441425	0	647792	0	0	0	174737	451662	MBR	unmatched	MS/MS	unmatched	unmatched	unmatched	MBR	MBR
FLEPTLR	K	L	339	345	7	2	sp|P14868|SYDC_HUMAN	P14868	SYDC_HUMAN	DARS1	Aspartate--tRNA ligase, cytoplasmic			1	0	0	0	1	0	1	0	0	0	237444	0	249663	248608	218695	341708	0	0	237444	0	249663	248608	218695	341708	MS/MS	unmatched	MBR	unmatched	MS/MS	MBR	MS/MS	MBR
FLEQQNK	R	I	123	129	7	2	sp|P08670|VIME_HUMAN	P08670	VIME_HUMAN	VIM	Vimentin	GFAP, KRT3, KRT5, KRT6A, KRT6B, KRT6C, KRT7, KRT75, KRT76, KRT78, KRT79, KRT8, KRT81, KRT83, KRT84, KRT85, KRT86	contam_sp|P15241|K2M2_SHEEP, contam_sp|P25691|K2M3_SHEEP, sp|O43790|KRT86_HUMAN, sp|O95678|K2C75_HUMAN, sp|P02538|K2C6A_HUMAN, sp|P04259|K2C6B_HUMAN, sp|P05787|K2C8_HUMAN, sp|P08729|K2C7_HUMAN, sp|P12035|K2C3_HUMAN, sp|P13647|K2C5_HUMAN, sp|P14136|GFAP_HUMAN, sp|P48668|K2C6C_HUMAN, sp|P78385|KRT83_HUMAN, sp|P78386|KRT85_HUMAN, sp|Q01546|K22O_HUMAN, sp|Q14533|KRT81_HUMAN, sp|Q5XKE5|K2C79_HUMAN, sp|Q8N1N4|K2C78_HUMAN, sp|Q9NSB2|KRT84_HUMAN	1	2	2	0	2	0	2	2	1.18969e+06	11472949	775875	0	1.66489e+06	680308	1.98384e+06	865853	1.18969e+06	11472949	775875	0	1.66489e+06	680308	1.98384e+06	865853	MS/MS	MS/MS	MS/MS	unmatched	MS/MS	MBR	MS/MS	MS/MS
FLEQQNQVLQTK	R	W	200	211	12	2	sp|P04264|K2C1_HUMAN	P04264	K2C1_HUMAN	KRT1	Keratin, type II cytoskeletal 1	KRT2, KRT77	sp|P35908|K22E_HUMAN, sp|Q7Z794|K2C1B_HUMAN	3	6	2	1	7	2	2	2	7293036	200830896	1.20934e+06	11030320	69605192	4.07909e+06	2.02768e+06	1287298	7293036	200830896	1.20934e+06	11030320	69605192	4.07909e+06	2.02768e+06	1287298	MS/MS	MS/MS	MS/MS	MS/MS	MS/MS	MS/MS	MS/MS	MS/MS
FLEVQYLTGGLIEPDTPGR	R	V	4524	4542	19	2	sp|Q15149|PLEC_HUMAN	Q15149	PLEC_HUMAN	PLEC	Plectin			0	0	0	0	0	0	1	0	0	0	0	0	119657	81476.5	125463	64034.2	0	0	0	0	119657	81476.5	125463	64034.2	unmatched	unmatched	unmatched	unmatched	MBR	MBR	MS/MS	MBR
FLFDSVSSQNVGLR	K	E	135	148	14	2	sp|O00410|IPO5_HUMAN	O00410	IPO5_HUMAN	IPO5	Importin-5			0	0	0	0	0	0	0	1	104850	0	0	0	0	0	0	172010	104850	0	0	0	0	0	0	172010	MBR	unmatched	unmatched	unmatched	unmatched	unmatched	unmatched	MS/MS
FLFSLFGQK	R	H	216	224	9	2	sp|Q13155|AIMP2_HUMAN	Q13155	AIMP2_HUMAN	AIMP2	Aminoacyl tRNA synthase complex-interacting multifunctional protein 2			0	0	2	0	0	0	1	0	0	0	176824	154608	62249.7	123827	108446	154500	0	0	176824	154608	62249.7	123827	108446	154500	unmatched	unmatched	MS/MS	MBR	MBR	MBR	MS/MS	MBR
FLGDIEVWDQAEK	K	Q	505	517	13	2	sp|P26639|SYTC_HUMAN	P26639	SYTC_HUMAN	TARS1	Threonine--tRNA ligase 1, cytoplasmic			1	0	2	1	1	0	2	2	419004	435784	529493	1.29763e+06	484033	525904	641750	603275	419004	435784	529493	1.29763e+06	484033	525904	641750	603275	MS/MS	MBR	MS/MS	MS/MS	MS/MS	MBR	MS/MS	MS/MS
FLICTDVAAR	R	G	568	577	10	2	sp|Q92499|DDX1_HUMAN	Q92499	DDX1_HUMAN	DDX1	ATP-dependent RNA helicase DDX1			0	0	0	0	1	0	1	0	0	0	0	0	253261	217382	316788	248498	0	0	0	0	253261	217382	316788	248498	unmatched	unmatched	unmatched	unmatched	MS/MS	MBR	MS/MS	MBR
FLIDGFPR	K	N	89	96	8	2	sp|P30085|KCY_HUMAN	P30085	KCY_HUMAN	CMPK1	UMP-CMP kinase			0	0	1	0	0	0	0	0	0	0	143454	0	0	104173	96514.5	0	0	0	143454	0	0	104173	96514.5	0	unmatched	unmatched	MS/MS	unmatched	unmatched	MBR	MBR	unmatched
FLILPDMLK	R	N	70	78	9	2	sp|P62318|SMD3_HUMAN	P62318	SMD3_HUMAN	SNRPD3	Small nuclear ribonucleoprotein Sm D3			0	0	2	0	0	0	1	1	0	0	439257	0	0	171625	238921	188073	0	0	439257	0	0	171625	238921	188073	unmatched	unmatched	MS/MS	unmatched	unmatched	MBR	MS/MS	MS/MS
FLIPNASQAESK	K	V	104	115	12	2	sp|P63104|1433Z_HUMAN	P63104	1433Z_HUMAN	YWHAZ	14-3-3 protein zeta/delta			0	0	2	0	1	0	1	1	575388	0	622891	0	283874	307084	275731	381503	575388	0	622891	0	283874	307084	275731	381503	MBR	unmatched	MS/MS	unmatched	MS/MS	MBR	MS/MS	MS/MS
FLIQNVLR	R	L	662	669	8	2	sp|P41252|SYIC_HUMAN	P41252	SYIC_HUMAN	IARS1	Isoleucine--tRNA ligase, cytoplasmic			0	0	1	0	1	0	2	1	0	0	391473	508372	400905	440973	324878	623548	0	0	391473	508372	400905	440973	324878	623548	unmatched	unmatched	MS/MS	MBR	MS/MS	MBR	MS/MS	MS/MS
FLLDHQGELFPSPDPSGL	K	-	422	439	18	2	sp|Q07960|RHG01_HUMAN	Q07960	RHG01_HUMAN	ARHGAP1	Rho GTPase-activating protein 1			0	0	1	0	0	0	0	1	0	0	183527	0	155109	96833.1	157801	183345	0	0	183527	0	155109	96833.1	157801	183345	unmatched	unmatched	MS/MS	unmatched	MBR	MBR	MBR	MS/MS
FLLDTNK	R	S	191	197	7	2	sp|Q14566|MCM6_HUMAN	Q14566	MCM6_HUMAN	MCM6	DNA replication licensing factor MCM6			0	0	1	0	0	0	0	1	212465	160072	221017	0	0	0	0	145266	212465	160072	221017	0	0	0	0	145266	MBR	MBR	MS/MS	unmatched	unmatched	unmatched	unmatched	MS/MS
FLLHEPIVNK	R	F	72	81	10	3	sp|O00541|PESC_HUMAN	O00541	PESC_HUMAN	PES1	Pescadillo homolog			0	0	1	0	0	0	0	0	248703	0	371061	464576	312054	460738	372780	336075	248703	0	371061	464576	312054	460738	372780	336075	MBR	unmatched	MS/MS	MBR	MBR	MBR	MBR	MBR
FLLLQGLVEK	K	E	463	472	10	2	sp|Q8TED0|UTP15_HUMAN	Q8TED0	UTP15_HUMAN	UTP15	U3 small nucleolar RNA-associated protein 15 homolog			0	0	1	0	0	0	1	0	0	0	138594	0	97704.1	99129.3	116137	94555.9	0	0	138594	0	97704.1	99129.3	116137	94555.9	unmatched	unmatched	MS/MS	unmatched	MBR	MBR	MS/MS	MBR
FLMSLVNQVPK	R	I	307	317	11	2	sp|O00303|EIF3F_HUMAN	O00303	EIF3F_HUMAN	EIF3F	Eukaryotic translation initiation factor 3 subunit F			0	0	1	0	0	0	0	0	96393.2	0	214147	0	39218.6	0	0	176039	96393.2	0	214147	0	39218.6	0	0	176039	MBR	unmatched	MS/MS	unmatched	MBR	unmatched	unmatched	MBR
FLNVPMFR	K	N	254	261	8	2	sp|O14980|XPO1_HUMAN	O14980	XPO1_HUMAN	XPO1	Exportin-1			0	0	0	0	0	0	0	1	91830.9	0	181410	0	51742.7	95689.3	104081	187102	91830.9	0	181410	0	51742.7	95689.3	104081	187102	MBR	unmatched	MBR	unmatched	MBR	MBR	MBR	MS/MS
FLQDYFDGNLK	R	R	352	362	11	2	sp|P30101|PDIA3_HUMAN	P30101	PDIA3_HUMAN	PDIA3	Protein disulfide-isomerase A3			0	0	1	0	0	0	0	0	0	0	231463	0	0	130645	110416	0	0	0	231463	0	0	130645	110416	0	unmatched	unmatched	MS/MS	unmatched	unmatched	MBR	MBR	unmatched
FLSAIVSSVDK	K	I	1145	1155	11	2	sp|P46940|IQGA1_HUMAN	P46940	IQGA1_HUMAN	IQGAP1	Ras GTPase-activating-like protein IQGAP1			0	0	0	0	0	0	0	1	0	0	0	0	0	0	0	291930	0	0	0	0	0	0	0	0	unmatched	unmatched	unmatched	unmatched	unmatched	unmatched	unmatched	MS/MS
FLSDVYPDGFK	K	G	503	513	11	2	sp|P05165|PCCA_HUMAN	P05165	PCCA_HUMAN	PCCA	Propionyl-CoA carboxylase alpha chain, mitochondrial			2	2	3	3	2	2	3	3	1.36349e+06	6064447	1.7416e+06	11100940	1.58601e+06	1942896	2.3413e+06	2778852	1.36349e+06	6064447	1.7416e+06	11100940	1.58601e+06	1942896	2.3413e+06	2778852	MS/MS	MS/MS	MS/MS	MS/MS	MS/MS	MS/MS	MS/MS	MS/MS
FLTQPQVVAR	R	A	20	29	10	2	sp|O43760|SNG2_HUMAN	O43760	SNG2_HUMAN	SYNGR2	Synaptogyrin-2			2	2	2	0	2	2	2	2	837797	1.7939e+06	560735	2.16573e+06	1.39774e+06	1232799	1.6474e+06	1.53575e+06	837797	1.7939e+06	560735	2.16573e+06	1.39774e+06	1232799	1.6474e+06	1.53575e+06	MS/MS	MS/MS	MS/MS	MBR	MS/MS	MS/MS	MS/MS	MS/MS
FLTVMMK	R	H	37	43	7	2	sp|P62244|RS15A_HUMAN	P62244	RS15A_HUMAN	RPS15A	Small ribosomal subunit protein uS8			0	0	2	0	0	0	1	1	250925	248172	334606	326286	149208	118056	155599	149113	250925	248172	334606	326286	149208	118056	155599	149113	MBR	MBR	MS/MS	MBR	MBR	MBR	MS/MS	MS/MS
FLTWILNR	R	Y	523	530	8	2	sp|O43776|SYNC_HUMAN	O43776	SYNC_HUMAN	NARS1	Asparagine--tRNA ligase, cytoplasmic			0	0	1	0	0	0	1	2	159170	0	213489	233204	147836	172051	204015	297947	159170	0	213489	233204	147836	172051	204015	297947	MBR	unmatched	MS/MS	MBR	MBR	MBR	MS/MS	MS/MS
FLVQNIHTLAELK	K	M	141	153	13	3	sp|Q8TDN6|BRX1_HUMAN	Q8TDN6	BRX1_HUMAN	BRIX1	Ribosome biogenesis protein BRX1 homolog			0	0	1	0	0	0	0	0	0	0	224282	330362	169349	0	0	238822	0	0	224282	330362	169349	0	0	238822	unmatched	unmatched	MS/MS	MBR	MBR	unmatched	unmatched	MBR
FLVTVIK	R	D	516	522	7	2	sp|O14980|XPO1_HUMAN	O14980	XPO1_HUMAN	XPO1	Exportin-1			0	0	2	0	0	0	0	0	277512	0	327474	0	233723	0	210575	285353	277512	0	327474	0	233723	0	210575	285353	MBR	unmatched	MS/MS	unmatched	MBR	unmatched	MBR	MBR
FLYDDNQR	K	V	849	856	8	2	sp|Q02880|TOP2B_HUMAN	Q02880	TOP2B_HUMAN	TOP2B	DNA topoisomerase 2-beta	TOP2A	sp|P11388|TOP2A_HUMAN	0	0	1	0	0	0	0	0	0	0	165555	0	0	139755	65499.5	166568	0	0	165555	0	0	139755	65499.5	166568	unmatched	unmatched	MS/MS	unmatched	unmatched	MBR	MBR	MBR
FLYSELMK	R	Y	922	929	8	2	sp|P55265|DSRAD_HUMAN	P55265	DSRAD_HUMAN	ADAR	Double-stranded RNA-specific adenosine deaminase			0	0	0	0	0	0	1	1	152972	0	175216	0	116729	0	208469	321099	152972	0	175216	0	116729	0	208469	321099	MBR	unmatched	MBR	unmatched	MBR	unmatched	MS/MS	MS/MS
FMADIDLDPGCTLNK	K	K	646	660	15	2	sp|P26639|SYTC_HUMAN	P26639	SYTC_HUMAN	TARS1	Threonine--tRNA ligase 1, cytoplasmic			1	0	2	0	1	0	1	2	436830	0	616797	573631	455292	55673.6	542278	526924	436830	0	616797	573631	455292	55673.6	542278	526924	MS/MS	unmatched	MS/MS	MBR	MS/MS	MBR	MS/MS	MS/MS
FMEQVIFK	R	Y	92	99	8	2	sp|P61158|ARP3_HUMAN	P61158	ARP3_HUMAN	ACTR3	Actin-related protein 3			0	0	0	0	0	0	1	1	162503	0	118197	0	174279	171876	247385	247119	162503	0	118197	0	174279	171876	247385	247119	MBR	unmatched	MBR	unmatched	MBR	MBR	MS/MS	MS/MS
FMLQDVLDLR	R	G	977	986	10	2	sp|Q04637|IF4G1_HUMAN	Q04637	IF4G1_HUMAN	EIF4G1	Eukaryotic translation initiation factor 4 gamma 1	EIF4G3	sp|O43432|IF4G3_HUMAN	0	0	1	0	0	0	1	0	0	0	171941	0	0	127571	105360	101882	0	0	171941	0	0	127571	105360	101882	unmatched	unmatched	MS/MS	unmatched	unmatched	MBR	MS/MS	MBR
FMPLSDVLYGR	R	V	126	136	11	2	sp|Q10588|BST1_HUMAN	Q10588	BST1_HUMAN	BST1	ADP-ribosyl cyclase/cyclic ADP-ribose hydrolase 2			0	0	0	0	0	0	1	0	0	0	0	0	0	126037	148772	89644.8	0	0	0	0	0	126037	148772	89644.8	unmatched	unmatched	unmatched	unmatched	unmatched	MBR	MS/MS	MBR
FMQASEDLLK	K	E	40	49	10	2	sp|P15531|NDKA_HUMAN	P15531	NDKA_HUMAN	NME1	Nucleoside diphosphate kinase A			1	0	2	0	1	0	1	1	869786	256339	788710	323463	237629	263029	285490	615695	869786	256339	788710	323463	237629	263029	285490	615695	MS/MS	MBR	MS/MS	MBR	MS/MS	MBR	MS/MS	MS/MS
FMQDPMEIFVDDETK	K	L	242	256	15	2	sp|Q13838|DX39B_HUMAN	Q13838	DX39B_HUMAN	DDX39B	Spliceosome RNA helicase DDX39B			0	0	1	0	0	0	0	0	0	0	170966	0	0	0	28642.2	90556.9	0	0	170966	0	0	0	28642.2	90556.9	unmatched	unmatched	MS/MS	unmatched	unmatched	unmatched	MBR	MBR
FMQTFVLAPEGSVANK	R	F	108	123	16	2	sp|Q13283|G3BP1_HUMAN	Q13283	G3BP1_HUMAN	G3BP1	Ras GTPase-activating protein-binding protein 1			0	0	0	0	0	0	0	1	0	0	0	0	0	0	0	0	0	0	0	0	0	0	0	0	unmatched	unmatched	unmatched	unmatched	unmatched	unmatched	unmatched	MS/MS
FMTDPIR	K	I	232	238	7	2	sp|P38919|IF4A3_HUMAN	P38919	IF4A3_HUMAN	EIF4A3	Eukaryotic initiation factor 4A-III			0	0	2	0	0	0	2	2	195002	115346	241293	278090	258820	230196	297487	296532	195002	115346	241293	278090	258820	230196	297487	296532	MBR	MBR	MS/MS	MBR	MBR	MBR	MS/MS	MS/MS
FNADEFEDMVAEK	K	R	176	188	13	2	sp|P27635|RL10_HUMAN	P27635	RL10_HUMAN	RPL10	Large ribosomal subunit protein uL16			0	0	2	0	1	1	1	1	386005	0	782310	0	215808	475199	289452	281633	386005	0	782310	0	215808	475199	289452	281633	MBR	unmatched	MS/MS	unmatched	MS/MS	MS/MS	MS/MS	MS/MS
FNAHGDANTIVCNSK	R	D	50	64	15	3	sp|P09382|LEG1_HUMAN	P09382	LEG1_HUMAN	LGALS1	Galectin-1			0	0	0	0	1	0	1	1	187917	434092	301382	539221	522668	465117	516686	661187	187917	434092	301382	539221	522668	465117	516686	661187	MBR	MBR	MBR	MBR	MS/MS	MBR	MS/MS	MS/MS
FNASQLITQR	K	A	148	157	10	2	sp|Q99623|PHB2_HUMAN	Q99623	PHB2_HUMAN	PHB2	Prohibitin-2			1	0	1	0	0	0	1	1	404661	333494	484329	475052	222013	191716	237943	325328	404661	333494	484329	475052	222013	191716	237943	325328	MS/MS	MBR	MS/MS	MBR	MBR	MBR	MS/MS	MS/MS
FNDILGR	R	H	269	275	7	2	sp|P68400|CSK21_HUMAN	P68400	CSK21_HUMAN	CSNK2A1	Casein kinase II subunit alpha	CSNK2A3	sp|Q8NEV1|CSK23_HUMAN	0	0	0	0	0	0	0	1	129506	0	132724	0	96135.2	144109	147305	186863	129506	0	132724	0	96135.2	144109	147305	186863	MBR	unmatched	MBR	unmatched	MBR	MBR	MBR	MS/MS
FNLTGLNEQVPHYR	K	Q	34	47	14	3	sp|P67870|CSK2B_HUMAN	P67870	CSK2B_HUMAN	CSNK2B	Casein kinase II subunit beta			0	0	0	0	0	0	1	0	0	0	0	0	0	0	0	0	0	0	0	0	0	0	0	0	unmatched	unmatched	unmatched	unmatched	unmatched	unmatched	MS/MS	unmatched
FNPFVTSDR	K	S	3	11	9	2	sp|P61254|RL26_HUMAN	P61254	RL26_HUMAN	RPL26	Large ribosomal subunit protein uL24	RPL26L1	sp|Q9UNX3|RL26L_HUMAN	0	0	2	0	2	1	3	2	0	486648	344029	550728	628327	547823	688216	531969	0	486648	344029	550728	628327	547823	688216	531969	unmatched	MBR	MS/MS	MBR	MS/MS	MS/MS	MS/MS	MS/MS
FNQVLDQFGEK	K	F	375	385	11	2	sp|O43242|PSMD3_HUMAN	O43242	PSMD3_HUMAN	PSMD3	26S proteasome non-ATPase regulatory subunit 3			0	0	1	0	0	0	0	0	0	0	278119	0	144637	154681	142236	195397	0	0	278119	0	144637	154681	142236	195397	unmatched	unmatched	MS/MS	unmatched	MBR	MBR	MBR	MBR
FNTANDDNVTQVR	R	A	432	444	13	2	sp|P04040|CATA_HUMAN	P04040	CATA_HUMAN	CAT	Catalase			0	0	1	0	1	0	1	0	240913	380019	251051	372546	234272	132705	159214	253096	240913	380019	251051	372546	234272	132705	159214	253096	MBR	MBR	MS/MS	MBR	MS/MS	MBR	MS/MS	MBR
FNTGPVGK	R	G	616	623	8	2	sp|Q6P2Q9|PRP8_HUMAN	Q6P2Q9	PRP8_HUMAN	PRPF8	Pre-mRNA-processing-splicing factor 8			0	0	1	0	0	0	1	0	0	0	291726	0	0	0	384235	1.53057e+06	0	0	291726	0	0	0	384235	1.53057e+06	unmatched	unmatched	MS/MS	unmatched	unmatched	unmatched	MS/MS	MBR
FNTPALK	K	K	328	334	7	2	sp|P54577|SYYC_HUMAN	P54577	SYYC_HUMAN	YARS1	Tyrosine--tRNA ligase, cytoplasmic			0	0	0	0	0	0	2	1	161799	0	0	233534	318088	290974	337329	290492	161799	0	0	233534	318088	290974	337329	290492	MBR	unmatched	unmatched	MBR	MBR	MBR	MS/MS	MS/MS
FNVIQPGPIK	R	T	235	244	10	2	sp|Q16698|DECR_HUMAN	Q16698	DECR_HUMAN	DECR1	2,4-dienoyl-CoA reductase [(3E)-enoyl-CoA-producing], mitochondrial			0	0	1	0	0	0	0	0	0	0	195816	0	0	0	0	0	0	0	0	0	0	0	0	0	unmatched	unmatched	MS/MS	unmatched	unmatched	unmatched	unmatched	unmatched
FNVLQYVVPEVK	R	D	377	388	12	2	sp|Q14152|EIF3A_HUMAN	Q14152	EIF3A_HUMAN	EIF3A	Eukaryotic translation initiation factor 3 subunit A			0	0	2	0	0	0	0	0	0	0	253945	0	0	109876	107251	145679	0	0	253945	0	0	109876	107251	145679	unmatched	unmatched	MS/MS	unmatched	unmatched	MBR	MBR	MBR
FNVWDTAGQEK	K	F	61	71	11	2	sp|P62826|RAN_HUMAN	P62826	RAN_HUMAN	RAN	GTP-binding nuclear protein Ran			1	1	3	1	2	1	2	2	1.04071e+06	952184	1.43772e+06	921657	883648	803653	827007	1.00647e+06	1.04071e+06	952184	1.43772e+06	921657	883648	803653	827007	1.00647e+06	MS/MS	MS/MS	MS/MS	MS/MS	MS/MS	MS/MS	MS/MS	MS/MS
FPAMSDAYDR	R	T	159	168	10	2	sp|P00491|PNPH_HUMAN	P00491	PNPH_HUMAN	PNP	Purine nucleoside phosphorylase			0	0	1	0	0	0	0	0	0	0	0	0	0	0	0	0	0	0	0	0	0	0	0	0	unmatched	unmatched	MS/MS	unmatched	unmatched	unmatched	unmatched	unmatched
FPDENFK	R	L	123	129	7	2	sp|P23284|PPIB_HUMAN	P23284	PPIB_HUMAN	PPIB	Peptidyl-prolyl cis-trans isomerase B			0	0	2	0	0	0	0	0	0	0	265513	0	16551.1	0	34734.6	49384.9	0	0	265513	0	16551.1	0	34734.6	49384.9	unmatched	unmatched	MS/MS	unmatched	MBR	unmatched	MBR	MBR
FPGQLNADLR	R	K	242	251	10	2	sp|P07437|TBB5_HUMAN	P07437	TBB5_HUMAN	TUBB	Tubulin beta chain	TUBB1, TUBB2A, TUBB2B, TUBB3, TUBB4A, TUBB4B, TUBB6, TUBB8, TUBB8B	sp|A6NNZ2|TBB8B_HUMAN, sp|P04350|TBB4A_HUMAN, sp|P68371|TBB4B_HUMAN, sp|Q13509|TBB3_HUMAN, sp|Q13885|TBB2A_HUMAN, sp|Q3ZCM7|TBB8_HUMAN, sp|Q9BUF5|TBB6_HUMAN, sp|Q9BVA1|TBB2B_HUMAN, sp|Q9H4B7|TBB1_HUMAN	5	4	7	3	6	5	6	7	4472084	3.23049e+06	3849606	3.98201e+06	4.31697e+06	3994018	4.36887e+06	5215216	4472084	3.23049e+06	3849606	3.98201e+06	4.31697e+06	3994018	4.36887e+06	5215216	MS/MS	MS/MS	MS/MS	MS/MS	MS/MS	MS/MS	MS/MS	MS/MS
FPLFGGWK	R	T	320	327	8	2	sp|P04843|RPN1_HUMAN	P04843	RPN1_HUMAN	RPN1	Dolichyl-diphosphooligosaccharide--protein glycosyltransferase subunit 1			0	0	1	0	0	0	0	0	86675	0	152846	0	0	58669.2	0	147883	86675	0	152846	0	0	58669.2	0	147883	MBR	unmatched	MS/MS	unmatched	unmatched	MBR	unmatched	MBR
FPLTTESAMK	K	K	79	88	10	2	sp|P62750|RL23A_HUMAN	P62750	RL23A_HUMAN	RPL23A	Large ribosomal subunit protein uL23			0	0	2	0	2	1	3	3	0	0	350299	354237	657445	715759	769726	544769	0	0	350299	354237	657445	715759	769726	544769	unmatched	unmatched	MS/MS	MBR	MS/MS	MS/MS	MS/MS	MS/MS
FPNIGVEK	R	F	292	299	8	2	sp|O14672|ADA10_HUMAN	O14672	ADA10_HUMAN	ADAM10	Disintegrin and metalloproteinase domain-containing protein 10			0	0	0	0	1	0	2	0	115246	203581	63613.3	269281	720279	686704	781885	495877	115246	203581	63613.3	269281	720279	686704	781885	495877	MBR	MBR	MBR	MBR	MS/MS	MBR	MS/MS	MBR
FPQLDSTSFANSR	R	D	1712	1724	13	2	sp|P49327|FAS_HUMAN	P49327	FAS_HUMAN	FASN	Fatty acid synthase			0	0	1	0	0	0	0	0	0	0	247385	0	0	395196	0	0	0	0	247385	0	0	395196	0	0	unmatched	unmatched	MS/MS	unmatched	unmatched	MBR	unmatched	unmatched
FPSLLTHNENMVAK	K	V	134	147	14	3	sp|P62906|RL10A_HUMAN	P62906	RL10A_HUMAN	RPL10A	Large ribosomal subunit protein uL1			0	0	1	0	1	1	1	1	921911	1.58313e+06	872450	1.1179e+06	1482877	1.07323e+06	947587	1.19154e+06	921911	1.58313e+06	872450	1.1179e+06	1482877	1.07323e+06	947587	1.19154e+06	MBR	MBR	MS/MS	MBR	MS/MS	MS/MS	MS/MS	MS/MS
FPTLWSGAR	K	S	274	282	9	2	sp|Q1KMD3|HNRL2_HUMAN	Q1KMD3	HNRL2_HUMAN	HNRNPUL2	Heterogeneous nuclear ribonucleoprotein U-like protein 2			0	0	1	0	1	0	2	0	0	317027	158063	0	0	293984	339258	377877	0	317027	158063	0	0	293984	339258	377877	unmatched	MBR	MS/MS	unmatched	MS/MS	MBR	MS/MS	MBR
FQCGNMIFDNK	R	E	342	352	11	2	sp|P08575|PTPRC_HUMAN	P08575	PTPRC_HUMAN	PTPRC	Receptor-type tyrosine-protein phosphatase C			0	0	0	0	0	0	1	0	0	0	0	0	186215	148822	226669	147925	0	0	0	0	186215	148822	226669	147925	unmatched	unmatched	unmatched	unmatched	MBR	MBR	MS/MS	MBR
FQDGDLTLYQSNTILR	K	H	56	71	16	2	sp|P09211|GSTP1_HUMAN	P09211	GSTP1_HUMAN	GSTP1	Glutathione S-transferase P			1	0	2	0	1	0	1	2	456797	0	469736	493493	246343	282771	322488	619057	456797	0	469736	493493	246343	282771	322488	619057	MS/MS	unmatched	MS/MS	MBR	MS/MS	MBR	MS/MS	MS/MS
FQGVACLDK	K	L	56	64	9	2	sp|P41218|MNDA_HUMAN	P41218	MNDA_HUMAN	MNDA	Myeloid cell nuclear differentiation antigen			0	0	1	0	0	0	1	0	138476	0	190351	0	170930	137026	172625	137898	138476	0	190351	0	170930	137026	172625	137898	MBR	unmatched	MS/MS	unmatched	MBR	MBR	MS/MS	MBR
FQLHDCTQVEK	K	A	306	316	11	3	sp|P08575|PTPRC_HUMAN	P08575	PTPRC_HUMAN	PTPRC	Receptor-type tyrosine-protein phosphatase C			0	0	0	0	0	0	2	2	0	426463	122304	513723	1.00044e+06	867449	1.25346e+06	778046	0	426463	122304	513723	1.00044e+06	867449	1.25346e+06	778046	unmatched	MBR	MBR	MBR	MBR	MBR	MS/MS	MS/MS
FQNALLVR	K	Y	427	434	8	2	sp|P02768|ALBU_HUMAN	P02768	ALBU_HUMAN	ALB	Albumin			0	0	0	2	0	0	0	0	0	0	49026.6	17138806	107071	0	0	0	0	0	49026.6	17138806	107071	0	0	0	unmatched	unmatched	MBR	MS/MS	MBR	unmatched	unmatched	unmatched
FQQAIDSR	K	E	68	75	8	2	sp|P31944|CASPE_HUMAN	P31944	CASPE_HUMAN	CASP14	Caspase-14			0	0	0	0	1	0	0	0	0	569149	0	0	829276	0	0	0	0	569149	0	0	829276	0	0	0	unmatched	MBR	unmatched	unmatched	MS/MS	unmatched	unmatched	unmatched
FQRPGDPQSAQDK	K	A	294	306	13	3	sp|Q15637|SF01_HUMAN	Q15637	SF01_HUMAN	SF1	Splicing factor 1			0	0	0	0	0	0	1	0	154151	125114	115014	0	198351	163163	141945	110734	154151	125114	115014	0	198351	163163	141945	110734	MBR	MBR	MBR	unmatched	MBR	MBR	MS/MS	MBR
FQSLGVAFYR	R	G	70	79	10	2	sp|P51149|RAB7A_HUMAN	P51149	RAB7A_HUMAN	RAB7A	Ras-related protein Rab-7a			0	0	0	0	2	1	2	1	243185	0	268945	456430	445333	448942	522479	423447	243185	0	268945	456430	445333	448942	522479	423447	MBR	unmatched	MBR	MBR	MS/MS	MS/MS	MS/MS	MS/MS
FQTEIQTVNK	R	Q	321	330	10	2	sp|P14868|SYDC_HUMAN	P14868	SYDC_HUMAN	DARS1	Aspartate--tRNA ligase, cytoplasmic			0	0	1	0	0	0	1	0	313465	187895	266201	278307	301000	260582	247323	300668	313465	187895	266201	278307	301000	260582	247323	300668	MBR	MBR	MS/MS	MBR	MBR	MBR	MS/MS	MBR
FQTMEEK	R	K	379	385	7	2	sp|P39023|RL3_HUMAN	P39023	RL3_HUMAN	RPL3	Large ribosomal subunit protein uL3			0	0	1	0	0	0	0	0	414661	0	632488	0	412347	471895	431775	404499	414661	0	632488	0	412347	471895	431775	404499	MBR	unmatched	MS/MS	unmatched	MBR	MBR	MBR	MBR
FQWDLNAWTK	K	S	391	400	10	2	sp|Q13263|TIF1B_HUMAN	Q13263	TIF1B_HUMAN	TRIM28	Transcription intermediary factor 1-beta			0	0	1	0	2	1	2	2	165771	0	237316	461547	444469	397897	495637	572759	165771	0	237316	461547	444469	397897	495637	572759	MBR	unmatched	MS/MS	MBR	MS/MS	MS/MS	MS/MS	MS/MS
FSADGMR	K	L	734	740	7	2	sp|Q9P2J5|SYLC_HUMAN	Q9P2J5	SYLC_HUMAN	LARS1	Leucine--tRNA ligase, cytoplasmic			0	0	1	0	0	0	0	0	125195	0	74097.9	0	71074.8	33989	51100.6	88540.7	125195	0	74097.9	0	71074.8	33989	51100.6	88540.7	MBR	unmatched	MS/MS	unmatched	MBR	MBR	MBR	MBR
FSATEVTNK	R	T	847	855	9	2	sp|Q8N163|CCAR2_HUMAN	Q8N163	CCAR2_HUMAN	CCAR2	Cell cycle and apoptosis regulator protein 2			0	0	0	0	0	0	1	0	0	163155	98937.6	0	153933	0	151649	137867	0	163155	98937.6	0	153933	0	151649	137867	unmatched	MBR	MBR	unmatched	MBR	unmatched	MS/MS	MBR
FSEGEATLR	K	M	395	403	9	2	sp|P47897|SYQ_HUMAN	P47897	SYQ_HUMAN	QARS1	Glutamine--tRNA ligase			0	0	1	0	0	0	0	0	0	0	177372	0	175430	68678.3	167361	179084	0	0	177372	0	175430	68678.3	167361	179084	unmatched	unmatched	MS/MS	unmatched	MBR	MBR	MBR	MBR
FSFDLGK	K	G	77	83	7	2	sp|Q02790|FKBP4_HUMAN	Q02790	FKBP4_HUMAN	FKBP4	Peptidyl-prolyl cis-trans isomerase FKBP4			0	0	0	0	0	0	1	0	0	0	146794	0	200963	188441	202162	0	0	0	146794	0	200963	188441	202162	0	unmatched	unmatched	MBR	unmatched	MBR	MBR	MS/MS	unmatched
FSGDLDDQTCR	K	E	236	246	11	2	sp|P05455|LA_HUMAN	P05455	LA_HUMAN	SSB	Lupus La protein			0	0	1	0	1	0	1	1	0	0	327048	0	215542	234617	227940	335257	0	0	327048	0	215542	234617	227940	335257	unmatched	unmatched	MS/MS	unmatched	MS/MS	MBR	MS/MS	MS/MS
FSGGFGAR	R	D	593	600	8	2	sp|O00571|DDX3X_HUMAN	O00571	DDX3X_HUMAN	DDX3X	ATP-dependent RNA helicase DDX3X	DDX3Y	sp|O15523|DDX3Y_HUMAN	0	0	0	0	0	0	1	0	137059	0	89216.5	0	0	0	125776	0	137059	0	89216.5	0	0	0	125776	0	MBR	unmatched	MBR	unmatched	unmatched	unmatched	MS/MS	unmatched
FSGWYDADLSPAGHEEAK	R	R	22	39	18	3	sp|P18669|PGAM1_HUMAN	P18669	PGAM1_HUMAN	PGAM1	Phosphoglycerate mutase 1			0	0	2	0	0	0	0	1	409760	0	641457	254651	248464	252967	241083	492328	409760	0	641457	254651	248464	252967	241083	492328	MBR	unmatched	MS/MS	MBR	MBR	MBR	MBR	MS/MS
FSHEEIAMATVTALR	K	R	244	258	15	3	sp|P04075|ALDOA_HUMAN	P04075	ALDOA_HUMAN	ALDOA	Fructose-bisphosphate aldolase A			1	0	3	0	1	1	1	1	613285	0	790565	0	0	282705	282814	583876	613285	0	790565	0	0	282705	282814	583876	MS/MS	unmatched	MS/MS	unmatched	MS/MS	MS/MS	MS/MS	MS/MS
FSIPSMTEDYAGR	R	Y	83	95	13	2	sp|Q8NHJ6|LIRB4_HUMAN	Q8NHJ6	LIRB4_HUMAN	LILRB4	Leukocyte immunoglobulin-like receptor subfamily B member 4			0	0	0	0	0	0	1	0	0	0	0	0	317252	0	317211	274947	0	0	0	0	317252	0	317211	274947	unmatched	unmatched	unmatched	unmatched	MBR	unmatched	MS/MS	MBR
FSLCSIR	K	N	432	438	7	2	sp|O14672|ADA10_HUMAN	O14672	ADA10_HUMAN	ADAM10	Disintegrin and metalloproteinase domain-containing protein 10			0	0	0	0	2	2	2	2	52691.2	0	71187.6	0	480376	487984	438994	353288	52691.2	0	71187.6	0	480376	487984	438994	353288	MBR	unmatched	MBR	unmatched	MS/MS	MS/MS	MS/MS	MS/MS
FSLFAGGMLR	K	V	129	138	10	2	sp|Q9BVK6|TMED9_HUMAN	Q9BVK6	TMED9_HUMAN	TMED9	Transmembrane emp24 domain-containing protein 9			0	0	1	0	0	0	0	0	108018	0	169724	0	0	0	70059.4	115627	108018	0	169724	0	0	0	70059.4	115627	MBR	unmatched	MS/MS	unmatched	unmatched	unmatched	MBR	MBR
FSLVGIGGQDLNEGNR	K	T	473	488	16	2	sp|P13796|PLSL_HUMAN	P13796	PLSL_HUMAN	LCP1	Plastin-2			0	0	1	0	0	0	0	1	406726	0	354426	0	0	0	0	270955	406726	0	354426	0	0	0	0	270955	MBR	unmatched	MS/MS	unmatched	unmatched	unmatched	unmatched	MS/MS
FSNISAAK	R	A	35	42	8	2	sp|P50991|TCPD_HUMAN	P50991	TCPD_HUMAN	CCT4	T-complex protein 1 subunit delta			0	0	2	0	0	0	0	1	251756	231380	357379	0	386109	357927	0	347039	251756	231380	357379	0	386109	357927	0	347039	MBR	MBR	MS/MS	unmatched	MBR	MBR	unmatched	MS/MS
FSNSSSSNEFSK	R	C	404	415	12	2	sp|Q5D862|FILA2_HUMAN	Q5D862	FILA2_HUMAN	FLG2	Filaggrin-2			0	0	0	0	2	0	0	0	63448.9	1.54607e+06	0	0	827745	83805.9	0	0	63448.9	1.54607e+06	0	0	827745	83805.9	0	0	MBR	MBR	unmatched	unmatched	MS/MS	MBR	unmatched	unmatched
FSPAGPILSIR	K	V	31	41	11	2	sp|P11940|PABP1_HUMAN	P11940	PABP1_HUMAN	PABPC1	Polyadenylate-binding protein 1	PABPC1L, PABPC1L2A, PABPC3	sp|Q4VXU2|PAP1L_HUMAN, sp|Q5JQF8|PAP1M_HUMAN, sp|Q9H361|PABP3_HUMAN	0	0	0	0	0	1	1	0	270459	0	306984	0	499401	575225	576762	499284	270459	0	306984	0	499401	575225	576762	499284	MBR	unmatched	MBR	unmatched	MBR	MS/MS	MS/MS	MBR
FSPAGPVLSIR	K	V	31	41	11	2	sp|Q13310|PABP4_HUMAN	Q13310	PABP4_HUMAN	PABPC4	Polyadenylate-binding protein 4			0	0	1	0	0	0	1	1	202875	245459	213866	0	426293	420690	386392	256263	202875	245459	213866	0	426293	420690	386392	256263	MBR	MBR	MS/MS	unmatched	MBR	MBR	MS/MS	MS/MS
FSPDGNR	R	F	197	203	7	2	sp|O75083|WDR1_HUMAN	O75083	WDR1_HUMAN	WDR1	WD repeat-containing protein 1			0	0	1	0	0	0	1	1	287067	347753	226893	116283	222057	278947	263168	210137	287067	347753	226893	116283	222057	278947	263168	210137	MBR	MBR	MS/MS	MBR	MBR	MBR	MS/MS	MS/MS
FSPNSSNPIIVSCGWDK	R	L	156	172	17	2	sp|P63244|RACK1_HUMAN	P63244	RACK1_HUMAN	RACK1	Small ribosomal subunit protein RACK1			1	0	2	0	1	0	1	2	498281	434087	628255	0	530248	684655	725732	648527	498281	434087	628255	0	530248	684655	725732	648527	MS/MS	MBR	MS/MS	unmatched	MS/MS	MBR	MS/MS	MS/MS
FSPVATASYR	K	L	225	234	10	2	sp|O15160|RPAC1_HUMAN	O15160	RPAC1_HUMAN	POLR1C	DNA-directed RNA polymerases I and III subunit RPAC1			0	0	0	0	1	0	0	0	0	0	46144.9	0	170970	94125.1	116009	101421	0	0	46144.9	0	170970	94125.1	116009	101421	unmatched	unmatched	MBR	unmatched	MS/MS	MBR	MBR	MBR
FSQFLETEYK	K	V	546	555	10	2	sp|P06737|PYGL_HUMAN	P06737	PYGL_HUMAN	PYGL	Glycogen phosphorylase, liver form			0	0	1	0	0	0	0	1	0	0	422290	0	0	0	0	0	0	0	0	0	0	0	0	0	unmatched	unmatched	MS/MS	unmatched	unmatched	unmatched	unmatched	MS/MS
FSSCGGGGGSFGAGGGFGSR	R	S	46	65	20	2	sp|P04264|K2C1_HUMAN	P04264	K2C1_HUMAN	KRT1	Keratin, type II cytoskeletal 1			0	1	0	0	0	0	0	0	0	1.38862e+06	0	0	0	0	103867	0	0	1.38862e+06	0	0	0	0	103867	0	unmatched	MS/MS	unmatched	unmatched	unmatched	unmatched	MBR	unmatched
FSSSSGYGGGSSR	R	V	47	59	13	2	sp|P35527|K1C9_HUMAN	P35527	K1C9_HUMAN	KRT9	Keratin, type I cytoskeletal 9			1	2	2	0	1	1	2	2	2341799	14059564	412819	820985	526560	808776	352209	848966	2341799	14059564	412819	820985	526560	808776	352209	848966	MS/MS	MS/MS	MS/MS	MBR	MS/MS	MS/MS	MS/MS	MS/MS
FSTPEQAAK	R	N	485	493	9	2	sp|P14866|HNRPL_HUMAN	P14866	HNRPL_HUMAN	HNRNPL	Heterogeneous nuclear ribonucleoprotein L			0	0	1	0	0	0	1	1	350571	795470	328184	580017	524688	546570	511592	456876	350571	795470	328184	580017	524688	546570	511592	456876	MBR	MBR	MS/MS	MBR	MBR	MBR	MS/MS	MS/MS
FSVCVLGDQQHCDEAK	K	A	63	78	16	3	sp|P62906|RL10A_HUMAN	P62906	RL10A_HUMAN	RPL10A	Large ribosomal subunit protein uL1			0	0	1	0	1	0	1	0	233383	214836	260209	270208	400668	385792	428752	391136	233383	214836	260209	270208	400668	385792	428752	391136	MBR	MBR	MS/MS	MBR	MS/MS	MBR	MS/MS	MBR
FSVSPVVR	K	V	499	506	8	2	sp|P13639|EF2_HUMAN	P13639	EF2_HUMAN	EEF2	Elongation factor 2			2	1	2	0	2	2	2	1	1.11111e+06	1.18998e+06	1.27944e+06	1211500	1.41891e+06	1.37371e+06	1.44213e+06	1326422	1.11111e+06	1.18998e+06	1.27944e+06	1211500	1.41891e+06	1.37371e+06	1.44213e+06	1326422	MS/MS	MS/MS	MS/MS	MBR	MS/MS	MS/MS	MS/MS	MS/MS
FTADEAR	R	D	1101	1107	7	2	sp|Q6P2Q9|PRP8_HUMAN	Q6P2Q9	PRP8_HUMAN	PRPF8	Pre-mRNA-processing-splicing factor 8			0	0	1	0	0	0	0	1	230638	0	169280	0	0	0	0	160569	230638	0	169280	0	0	0	0	160569	MBR	unmatched	MS/MS	unmatched	unmatched	unmatched	unmatched	MS/MS
FTDILVR	R	H	146	152	7	2	sp|O43143|DHX15_HUMAN	O43143	DHX15_HUMAN	DHX15	ATP-dependent RNA helicase DHX15			0	0	1	0	0	0	1	1	0	0	290663	0	0	0	816363	1.69955e+06	0	0	290663	0	0	0	816363	1.69955e+06	unmatched	unmatched	MS/MS	unmatched	unmatched	unmatched	MS/MS	MS/MS
FTEYETQVK	R	V	152	160	9	2	sp|Q13148|TADBP_HUMAN	Q13148	TADBP_HUMAN	TARDBP	TAR DNA-binding protein 43			0	0	1	0	0	0	0	0	0	0	204188	0	109011	304999	101018	131567	0	0	204188	0	109011	304999	101018	131567	unmatched	unmatched	MS/MS	unmatched	MBR	MBR	MBR	MBR
FTITPPTAQVVGVLK	K	I	179	193	15	2	sp|P52907|CAZA1_HUMAN	P52907	CAZA1_HUMAN	CAPZA1	F-actin-capping protein subunit alpha-1			0	0	2	0	0	0	1	1	190427	255149	419576	500766	333631	455784	467830	261445	190427	255149	419576	500766	333631	455784	467830	261445	MBR	MBR	MS/MS	MBR	MBR	MBR	MS/MS	MS/MS
FTLVPSGR	R	A	223	230	8	2	sp|Q92692|NECT2_HUMAN	Q92692	NECT2_HUMAN	NECTIN2	Nectin-2			0	0	0	0	0	0	1	0	0	122694	0	0	199770	0	159660	0	0	122694	0	0	199770	0	159660	0	unmatched	MBR	unmatched	unmatched	MBR	unmatched	MS/MS	unmatched
FTPGTFTNQIQAAFR	R	E	103	117	15	2	sp|P08865|RSSA_HUMAN	P08865	RSSA_HUMAN	RPSA	Small ribosomal subunit protein uS2			0	0	2	0	0	0	0	1	0	0	494799	0	115125	251539	249396	484585	0	0	494799	0	115125	251539	249396	484585	unmatched	unmatched	MS/MS	unmatched	MBR	MBR	MBR	MS/MS
FTPPQPAEPWSFVK	R	N	65	78	14	2	sp|P23141|EST1_HUMAN	P23141	EST1_HUMAN	CES1	Liver carboxylesterase 1			0	0	1	0	0	0	0	0	221879	0	451820	0	0	0	0	0	221879	0	451820	0	0	0	0	0	MBR	unmatched	MS/MS	unmatched	unmatched	unmatched	unmatched	unmatched
FTQAGSEVSALLGR	R	I	311	324	14	2	sp|P06576|ATPB_HUMAN	P06576	ATPB_HUMAN	ATP5F1B	ATP synthase F(1) complex subunit beta, mitochondrial			2	0	2	0	0	1	2	2	739196	507660	598763	0	252253	324853	288337	530448	739196	507660	598763	0	252253	324853	288337	530448	MS/MS	MBR	MS/MS	unmatched	MBR	MS/MS	MS/MS	MS/MS
FTQLDLEDVQVR	K	E	390	401	12	2	sp|Q9NTJ3|SMC4_HUMAN	Q9NTJ3	SMC4_HUMAN	SMC4	Structural maintenance of chromosomes protein 4			0	0	0	0	1	0	1	1	0	0	135921	0	384829	386020	347339	361020	0	0	135921	0	384829	386020	347339	361020	unmatched	unmatched	MBR	unmatched	MS/MS	MBR	MS/MS	MS/MS
FTTDDSICVLGISK	K	R	711	724	14	2	sp|Q01813|PFKAP_HUMAN	Q01813	PFKAP_HUMAN	PFKP	ATP-dependent 6-phosphofructokinase, platelet type			0	0	1	0	0	0	0	0	198765	0	155104	0	209173	181160	157705	149341	198765	0	155104	0	209173	181160	157705	149341	MBR	unmatched	MS/MS	unmatched	MBR	MBR	MBR	MBR
FTTGDAMSK	R	R	64	72	9	2	sp|Q14019|COTL1_HUMAN	Q14019	COTL1_HUMAN	COTL1	Coactosin-like protein			0	0	1	0	0	0	0	0	147914	0	214570	0	96570.5	59707.8	96481.9	137652	147914	0	214570	0	96570.5	59707.8	96481.9	137652	MBR	unmatched	MS/MS	unmatched	MBR	MBR	MBR	MBR
FTTYEIR	R	V	46	52	7	2	sp|O60493|SNX3_HUMAN	O60493	SNX3_HUMAN	SNX3	Sorting nexin-3			0	0	0	0	0	0	1	0	0	0	105339	0	0	90139.9	110417	0	0	0	105339	0	0	90139.9	110417	0	unmatched	unmatched	MBR	unmatched	unmatched	MBR	MS/MS	unmatched
FTVETACK	K	E	198	205	8	2	sp|Q02880|TOP2B_HUMAN	Q02880	TOP2B_HUMAN	TOP2B	DNA topoisomerase 2-beta			0	0	0	0	0	0	0	1	0	0	131103	0	172324	179527	146716	155120	0	0	131103	0	172324	179527	146716	155120	unmatched	unmatched	MBR	unmatched	MBR	MBR	MBR	MS/MS
FTVETASR	K	E	177	184	8	2	sp|P11388|TOP2A_HUMAN	P11388	TOP2A_HUMAN	TOP2A	DNA topoisomerase 2-alpha			0	0	0	0	1	0	2	1	190698	351527	132642	291667	382488	321682	399223	309076	190698	351527	132642	291667	382488	321682	399223	309076	MBR	MBR	MBR	MBR	MS/MS	MBR	MS/MS	MS/MS
FTVPMLK	K	E	576	582	7	2	sp|P12956|XRCC6_HUMAN	P12956	XRCC6_HUMAN	XRCC6	X-ray repair cross-complementing protein 6			0	0	1	0	2	1	1	2	0	0	0	0	734048	855384	628591	700766	0	0	0	0	734048	855384	628591	700766	unmatched	unmatched	MS/MS	unmatched	MS/MS	MS/MS	MS/MS	MS/MS
FVADGIFK	K	A	11	18	8	2	sp|P23396|RS3_HUMAN	P23396	RS3_HUMAN	RPS3	Small ribosomal subunit protein uS3			0	0	2	0	2	0	2	2	713398	481258	1.0388e+06	615051	527130	615201	608485	756444	713398	481258	1.0388e+06	615051	527130	615201	608485	756444	MBR	MBR	MS/MS	MBR	MS/MS	MBR	MS/MS	MS/MS
FVDGLMIHSGDPVNYYVDTAVR	K	H	152	173	22	3	sp|P23396|RS3_HUMAN	P23396	RS3_HUMAN	RPS3	Small ribosomal subunit protein uS3			0	0	2	0	0	0	1	1	87431.2	0	772133	1.23576e+06	303938	409338	560703	578740	87431.2	0	772133	1.23576e+06	303938	409338	560703	578740	MBR	unmatched	MS/MS	MBR	MBR	MBR	MS/MS	MS/MS
FVDHVFDEQVIDSLTVK	R	I	355	371	17	3	sp|P04843|RPN1_HUMAN	P04843	RPN1_HUMAN	RPN1	Dolichyl-diphosphooligosaccharide--protein glycosyltransferase subunit 1			0	0	1	0	0	0	0	0	0	0	203393	0	67813.3	117994	147920	199731	0	0	203393	0	67813.3	117994	147920	199731	unmatched	unmatched	MS/MS	unmatched	MBR	MBR	MBR	MBR
FVDLYGAQK	R	I	720	728	9	2	sp|P40939|ECHA_HUMAN	P40939	ECHA_HUMAN	HADHA	Trifunctional enzyme subunit alpha, mitochondrial			0	0	1	0	0	0	0	0	228846	0	216570	0	0	0	0	108462	228846	0	216570	0	0	0	0	108462	MBR	unmatched	MS/MS	unmatched	unmatched	unmatched	unmatched	MBR
FVDVTEVVR	K	N	335	343	9	2	sp|A6NGU5|GGT3_HUMAN	A6NGU5	GGT3_HUMAN	GGT3P	Putative glutathione hydrolase 3 proenzyme	GGT1, GGT2P	sp|P19440|GGT1_HUMAN, sp|P36268|GGT2_HUMAN	0	0	0	0	1	1	2	1	0	0	0	0	556943	413108	700496	371085	0	0	0	0	556943	413108	700496	371085	unmatched	unmatched	unmatched	unmatched	MS/MS	MS/MS	MS/MS	MS/MS
FVEGLPINDFSR	K	E	299	310	12	2	sp|P40925|MDHC_HUMAN	P40925	MDHC_HUMAN	MDH1	Malate dehydrogenase, cytoplasmic			0	0	2	0	0	0	0	0	0	0	551482	0	0	0	0	0	0	0	0	0	0	0	0	0	unmatched	unmatched	MS/MS	unmatched	unmatched	unmatched	unmatched	unmatched
FVELPGAEMGK	K	V	187	197	11	2	sp|P07814|SYEP_HUMAN	P07814	SYEP_HUMAN	EPRS1	Bifunctional glutamate/proline--tRNA ligase			0	0	1	0	0	0	1	1	64908.7	204026	208979	262997	130869	211218	214977	169163	64908.7	204026	208979	262997	130869	211218	214977	169163	MBR	MBR	MS/MS	MBR	MBR	MBR	MS/MS	MS/MS
FVETPGQK	K	Y	167	174	8	2	sp|P05455|LA_HUMAN	P05455	LA_HUMAN	SSB	Lupus La protein			0	0	0	0	0	1	1	0	0	0	0	0	0	279317	323230	0	0	0	0	0	0	279317	323230	0	unmatched	unmatched	unmatched	unmatched	unmatched	MS/MS	MS/MS	unmatched
FVHGEGLR	R	W	25	32	8	3	sp|P30536|TSPO_HUMAN	P30536	TSPO_HUMAN	TSPO	Translocator protein			0	0	3	0	0	0	2	2	0	5.74915e+06	1274368	966881	0	0	1.86152e+06	1.13923e+06	0	5.74915e+06	1274368	966881	0	0	1.86152e+06	1.13923e+06	unmatched	MBR	MS/MS	MBR	unmatched	unmatched	MS/MS	MS/MS
FVIATSTK	K	I	193	200	8	2	sp|Q02878|RL6_HUMAN	Q02878	RL6_HUMAN	RPL6	Large ribosomal subunit protein eL6			2	2	2	0	2	2	4	2	2.96818e+06	3.85183e+06	2.40963e+06	2.94189e+06	2.58612e+06	2.38316e+06	2350911	1958096	2.96818e+06	3.85183e+06	2.40963e+06	2.94189e+06	2.58612e+06	2.38316e+06	2350911	1958096	MS/MS	MS/MS	MS/MS	MBR	MS/MS	MS/MS	MS/MS	MS/MS
FVIGGPQGDAGLTGR	R	K	250	264	15	2	sp|P31153|METK2_HUMAN	P31153	METK2_HUMAN	MAT2A	S-adenosylmethionine synthase isoform type-2			1	0	1	0	1	0	2	2	532181	0	593646	0	565328	666973	693931	0	532181	0	593646	0	565328	666973	693931	0	MS/MS	unmatched	MS/MS	unmatched	MS/MS	MBR	MS/MS	MS/MS
FVIKPIDK	K	K	255	262	8	3	sp|P26038|MOES_HUMAN	P26038	MOES_HUMAN	MSN	Moesin	EZR, RDX	sp|P15311|EZRI_HUMAN, sp|P35241|RADI_HUMAN	0	0	1	0	0	0	1	0	720635	0	994055	0	314080	402474	394801	478646	720635	0	994055	0	314080	402474	394801	478646	MBR	unmatched	MS/MS	unmatched	MBR	MBR	MS/MS	MBR
FVLNLIK	R	I	236	242	7	2	sp|Q8TDN6|BRX1_HUMAN	Q8TDN6	BRX1_HUMAN	BRIX1	Ribosome biogenesis protein BRX1 homolog			0	0	0	0	1	0	0	0	344655	0	322830	0	255110	266419	275783	352428	344655	0	322830	0	255110	266419	275783	352428	MBR	unmatched	MBR	unmatched	MS/MS	MBR	MBR	MBR
FVLSGANIMCPGLTSPGAK	K	L	104	122	19	2	sp|Q9ULC4|MCTS1_HUMAN	Q9ULC4	MCTS1_HUMAN	MCTS1	Malignant T-cell-amplified sequence 1	MCTS2	sp|A0A3B3IRV3|MCTS2_HUMAN	0	0	1	0	0	0	0	0	106637	0	155949	0	0	0	0	0	106637	0	155949	0	0	0	0	0	MBR	unmatched	MS/MS	unmatched	unmatched	unmatched	unmatched	unmatched
FVLSSGK	K	F	49	55	7	2	sp|P27797|CALR_HUMAN	P27797	CALR_HUMAN	CALR	Calreticulin			0	0	2	0	0	0	1	0	233336	324912	568179	416925	243894	241366	271966	84002.1	233336	324912	568179	416925	243894	241366	271966	84002.1	MBR	MBR	MS/MS	MBR	MBR	MBR	MS/MS	MBR
FVMQEEFSR	K	D	336	344	9	2	sp|P30101|PDIA3_HUMAN	P30101	PDIA3_HUMAN	PDIA3	Protein disulfide-isomerase A3			0	0	1	0	0	0	0	0	144362	0	138698	0	0	0	0	77220.9	144362	0	138698	0	0	0	0	77220.9	MBR	unmatched	MS/MS	unmatched	unmatched	unmatched	unmatched	MBR
FVNLGIEPPK	R	G	201	210	10	2	sp|P35998|PRS7_HUMAN	P35998	PRS7_HUMAN	PSMC2	26S proteasome regulatory subunit 7			0	0	1	0	0	0	0	0	0	0	164789	0	141320	0	101704	66459.3	0	0	164789	0	141320	0	101704	66459.3	unmatched	unmatched	MS/MS	unmatched	MBR	unmatched	MBR	MBR
FVNVVPTFGK	R	K	116	125	10	2	sp|P62861|RS30_HUMAN	P62861	RS30_HUMAN	FAU	Ubiquitin-like FUBI-ribosomal protein eS30 fusion protein			0	0	0	0	1	1	2	2	145301	0	0	0	278684	325401	302620	320506	145301	0	0	0	278684	325401	302620	320506	MBR	unmatched	unmatched	unmatched	MS/MS	MS/MS	MS/MS	MS/MS
FVPLLPGNR	K	S	1194	1202	9	2	sp|P78527|PRKDC_HUMAN	P78527	PRKDC_HUMAN	PRKDC	DNA-dependent protein kinase catalytic subunit			0	0	2	0	1	1	1	2	1.28748e+06	859011	1.06067e+06	0	757184	790698	691191	1.00045e+06	1.28748e+06	859011	1.06067e+06	0	757184	790698	691191	1.00045e+06	MBR	MBR	MS/MS	unmatched	MS/MS	MS/MS	MS/MS	MS/MS
FVPYLIAGIQHSCQDIGAK	K	S	456	474	19	3	sp|P12268|IMDH2_HUMAN	P12268	IMDH2_HUMAN	IMPDH2	Inosine-5'-monophosphate dehydrogenase 2			0	0	0	0	0	0	1	1	0	0	142780	0	380804	221826	374167	268855	0	0	142780	0	380804	221826	374167	268855	unmatched	unmatched	MBR	unmatched	MBR	MBR	MS/MS	MS/MS
FVQCPDGELQK	K	R	224	234	11	2	sp|Q9Y230|RUVB2_HUMAN	Q9Y230	RUVB2_HUMAN	RUVBL2	RuvB-like 2			0	0	0	0	0	0	1	1	155810	292394	90711.9	0	411572	294371	336824	332397	155810	292394	90711.9	0	411572	294371	336824	332397	MBR	MBR	MBR	unmatched	MBR	MBR	MS/MS	MS/MS
FVSISDLLVPK	K	D	380	390	11	2	sp|P50395|GDIB_HUMAN	P50395	GDIB_HUMAN	GDI2	Rab GDP dissociation inhibitor beta			2	0	3	0	0	0	1	0	466625	0	737019	0	193755	222325	208331	285966	466625	0	737019	0	193755	222325	208331	285966	MS/MS	unmatched	MS/MS	unmatched	MBR	MBR	MS/MS	MBR
FVTVQTISGTGALR	R	I	126	139	14	2	sp|P00505|AATM_HUMAN	P00505	AATM_HUMAN	GOT2	Aspartate aminotransferase, mitochondrial			0	0	1	0	0	0	0	0	224919	0	230031	0	79337.4	97666.3	78853.2	169203	224919	0	230031	0	79337.4	97666.3	78853.2	169203	MBR	unmatched	MS/MS	unmatched	MBR	MBR	MBR	MBR
FVVDLSDQVAPTDIEEGMR	K	V	121	139	19	2,3	sp|P35998|PRS7_HUMAN	P35998	PRS7_HUMAN	PSMC2	26S proteasome regulatory subunit 7			0	0	0	0	0	0	1	1	0	0	0	0	359684	416376	267590	160369	0	0	0	0	201034	240375	335863	178726	unmatched	unmatched	unmatched	unmatched	MBR	MBR	MS/MS	MS/MS
FVVQNVSAQK	R	D	462	471	10	2	sp|Q92598|HS105_HUMAN	Q92598	HS105_HUMAN	HSPH1	Heat shock protein 105 kDa			0	0	0	0	1	0	1	1	0	476236	154976	0	296700	314487	320097	338247	0	476236	154976	0	296700	314487	320097	338247	unmatched	MBR	MBR	unmatched	MS/MS	MBR	MS/MS	MS/MS
FVYVWDTTSR	R	R	308	317	10	2	sp|Q96DI7|SNR40_HUMAN	Q96DI7	SNR40_HUMAN	SNRNP40	U5 small nuclear ribonucleoprotein 40 kDa protein			0	0	0	0	0	0	1	0	0	0	0	0	0	0	200470	132430	0	0	0	0	0	0	200470	132430	unmatched	unmatched	unmatched	unmatched	unmatched	unmatched	MS/MS	MBR
FWYFVSQLK	R	K	44	52	9	2	sp|Q02543|RL18A_HUMAN	Q02543	RL18A_HUMAN	RPL18A	Large ribosomal subunit protein eL20			0	0	3	0	1	0	2	2	203459	0	393840	277135	230735	261782	331347	377229	203459	0	393840	277135	230735	261782	331347	377229	MBR	unmatched	MS/MS	MBR	MS/MS	MBR	MS/MS	MS/MS
FYALSASFEPFSNK	R	G	74	87	14	2	sp|P27797|CALR_HUMAN	P27797	CALR_HUMAN	CALR	Calreticulin			0	0	0	0	0	0	1	0	0	0	181683	0	0	124281	74221.6	0	0	0	181683	0	0	124281	74221.6	0	unmatched	unmatched	MBR	unmatched	unmatched	MBR	MS/MS	unmatched
FYDDAIVSQK	R	K	275	284	10	2	sp|O75643|U520_HUMAN	O75643	U520_HUMAN	SNRNP200	U5 small nuclear ribonucleoprotein 200 kDa helicase			0	0	0	0	0	0	1	0	179163	0	0	0	237215	160356	195386	156815	179163	0	0	0	237215	160356	195386	156815	MBR	unmatched	unmatched	unmatched	MBR	MBR	MS/MS	MBR
FYEAFSK	K	N	429	435	7	2	sp|P08238|HS90B_HUMAN	P08238	HS90B_HUMAN	HSP90AB1	Heat shock protein HSP 90-beta			2	0	3	0	1	2	2	3	1.46638e+06	1.3107e+06	1.53569e+06	1.48471e+06	1.42174e+06	1.1674e+06	1.634e+06	1.89056e+06	1.46638e+06	1.3107e+06	1.53569e+06	1.48471e+06	1.42174e+06	1.1674e+06	1.634e+06	1.89056e+06	MS/MS	MBR	MS/MS	MBR	MS/MS	MS/MS	MS/MS	MS/MS
FYEQFSK	K	N	437	443	7	2	sp|P07900|HS90A_HUMAN	P07900	HS90A_HUMAN	HSP90AA1	Heat shock protein HSP 90-alpha			1	0	2	0	1	1	3	2	1.19772e+06	1.33513e+06	1362827	1.16887e+06	925705	841512	1.05311e+06	1.41949e+06	1.19772e+06	1.33513e+06	1362827	1.16887e+06	925705	841512	1.05311e+06	1.41949e+06	MS/MS	MBR	MS/MS	MBR	MS/MS	MS/MS	MS/MS	MS/MS
FYGELALK	K	K	156	163	8	2	sp|P78527|PRKDC_HUMAN	P78527	PRKDC_HUMAN	PRKDC	DNA-dependent protein kinase catalytic subunit			0	0	1	0	0	0	1	2	342333	279711	320483	239433	318219	305560	313120	396124	342333	279711	320483	239433	318219	305560	313120	396124	MBR	MBR	MS/MS	MBR	MBR	MBR	MS/MS	MS/MS
FYNELTEILVR	K	F	676	686	11	2	sp|Q8WUM4|PDC6I_HUMAN	Q8WUM4	PDC6I_HUMAN	PDCD6IP	Programmed cell death 6-interacting protein			0	0	0	0	0	0	0	1	0	0	81537.8	0	148533	0	214403	234010	0	0	81537.8	0	148533	0	214403	234010	unmatched	unmatched	MBR	unmatched	MBR	unmatched	MBR	MS/MS
FYNLVLLPR	R	V	249	257	9	2	sp|Q13895|BYST_HUMAN	Q13895	BYST_HUMAN	BYSL	Bystin			0	0	1	0	0	0	0	0	0	0	103068	0	0	0	63308.6	101078	0	0	103068	0	0	0	63308.6	101078	unmatched	unmatched	MS/MS	unmatched	unmatched	unmatched	MBR	MBR
FYNQVSTPLLR	K	N	489	499	11	2	sp|P19823|ITIH2_HUMAN	P19823	ITIH2_HUMAN	ITIH2	Inter-alpha-trypsin inhibitor heavy chain H2			0	0	0	1	0	0	0	0	0	0	0	1.16407e+06	0	0	0	0	0	0	0	0	0	0	0	0	unmatched	unmatched	unmatched	MS/MS	unmatched	unmatched	unmatched	unmatched
FYPEDVSEELIQDITQR	K	L	84	100	17	3	sp|P26038|MOES_HUMAN	P26038	MOES_HUMAN	MSN	Moesin			0	0	3	0	1	0	2	2	0	0	1.71258e+06	0	562647	0	725424	921740	0	0	1.71258e+06	0	562647	0	725424	921740	unmatched	unmatched	MS/MS	unmatched	MS/MS	unmatched	MS/MS	MS/MS
FYSLLDPSYAK	R	N	330	340	11	2	sp|P46977|STT3A_HUMAN	P46977	STT3A_HUMAN	STT3A	Dolichyl-diphosphooligosaccharide--protein glycosyltransferase subunit STT3A			0	0	1	0	0	0	0	1	228243	253802	222467	371784	172696	193619	236610	270905	228243	253802	222467	371784	172696	193619	236610	270905	MBR	MBR	MS/MS	MBR	MBR	MBR	MBR	MS/MS
FYSVNVDYSK	K	L	64	73	10	2	sp|O00483|NDUA4_HUMAN	O00483	NDUA4_HUMAN	NDUFA4	Cytochrome c oxidase subunit NDUFA4			0	0	2	0	0	0	0	0	411358	0	376017	0	0	0	0	160678	411358	0	376017	0	0	0	0	160678	MBR	unmatched	MS/MS	unmatched	unmatched	unmatched	unmatched	MBR
FYTEDSPGLK	R	V	58	67	10	2	sp|P60468|SC61B_HUMAN	P60468	SC61B_HUMAN	SEC61B	Protein transport protein Sec61 subunit beta			0	0	1	0	0	0	0	0	497409	0	430217	429137	158005	0	0	0	497409	0	430217	429137	158005	0	0	0	MBR	unmatched	MS/MS	MBR	MBR	unmatched	unmatched	unmatched
FYVHNDIFR	K	Y	124	132	9	3	sp|Q13283|G3BP1_HUMAN	Q13283	G3BP1_HUMAN	G3BP1	Ras GTPase-activating protein-binding protein 1			0	0	1	0	0	0	0	0	168197	0	192404	0	148615	156317	90791.1	159052	168197	0	192404	0	148615	156317	90791.1	159052	MBR	unmatched	MS/MS	unmatched	MBR	MBR	MBR	MBR
GAAAAATGQPGTAPAGTPGAPPLAGMAIVK	R	E	525	554	30	3	sp|Q13263|TIF1B_HUMAN	Q13263	TIF1B_HUMAN	TRIM28	Transcription intermediary factor 1-beta			0	0	2	0	1	1	2	1	488802	1.40002e+06	541636	1.24786e+06	1.14101e+06	1.39382e+06	1.2117e+06	1.45882e+06	488802	1.40002e+06	541636	1.24786e+06	1.14101e+06	1.39382e+06	1.2117e+06	1.45882e+06	MBR	MBR	MS/MS	MBR	MS/MS	MS/MS	MS/MS	MS/MS
GAAGALLVYDITR	R	R	78	90	13	2	sp|P61019|RAB2A_HUMAN	P61019	RAB2A_HUMAN	RAB2A	Ras-related protein Rab-2A	RAB2B	sp|Q8WUD1|RAB2B_HUMAN	0	0	0	0	0	0	0	1	153000	0	158137	0	111444	0	157847	193296	153000	0	158137	0	111444	0	157847	193296	MBR	unmatched	MBR	unmatched	MBR	unmatched	MBR	MS/MS
GAAGALMVYDITR	R	R	83	95	13	2	sp|P61106|RAB14_HUMAN	P61106	RAB14_HUMAN	RAB14	Ras-related protein Rab-14			0	0	1	0	0	0	1	0	0	0	209856	0	272443	213046	175057	273373	0	0	209856	0	272443	213046	175057	273373	unmatched	unmatched	MS/MS	unmatched	MBR	MBR	MS/MS	MBR
GAAPNVVYTYTGK	K	R	67	79	13	2	sp|Q16630|CPSF6_HUMAN	Q16630	CPSF6_HUMAN	CPSF6	Cleavage and polyadenylation specificity factor subunit 6			0	0	1	0	0	0	1	0	140135	388538	165892	276326	194914	63357.8	180231	162136	140135	388538	165892	276326	194914	63357.8	180231	162136	MBR	MBR	MS/MS	MBR	MBR	MBR	MS/MS	MBR
GACLLPK	K	I	198	204	7	2	contam_sp|P02769|ALBU_BOVIN	P02769	ALBU_BOVIN	ALB	Albumin			3	6	4	3	4	4	6	4	36541532	89002512	7926155	32141072	10636290	24770790	34215520	7.3672e+06	36541532	89002512	7926155	32141072	10636290	24770790	34215520	7.3672e+06	MS/MS	MS/MS	MS/MS	MS/MS	MS/MS	MS/MS	MS/MS	MS/MS
GADCCVLVFDVTAPNTFK	R	T	80	97	18	2	sp|P51149|RAB7A_HUMAN	P51149	RAB7A_HUMAN	RAB7A	Ras-related protein Rab-7a			0	0	1	0	1	0	1	1	0	0	175131	0	244386	219425	154268	223523	0	0	175131	0	244386	219425	154268	223523	unmatched	unmatched	MS/MS	unmatched	MS/MS	MBR	MS/MS	MS/MS
GADFLVTEVENGGSLGSK	K	K	189	206	18	2	sp|P14618|KPYM_HUMAN	P14618	KPYM_HUMAN	PKM	Pyruvate kinase PKM			0	0	0	0	0	0	1	1	69427.6	0	117258	0	263256	248494	195408	60330.2	69427.6	0	117258	0	263256	248494	195408	60330.2	MBR	unmatched	MBR	unmatched	MBR	MBR	MS/MS	MS/MS
GAEAANVTGPGGVPVQGSK	K	Y	119	137	19	2	sp|P67809|YBOX1_HUMAN	P67809	YBOX1_HUMAN	YBX1	Y-box-binding protein 1			0	0	1	0	1	0	1	1	272857	344273	266858	545548	505968	545540	453576	534365	272857	344273	266858	545548	505968	545540	453576	534365	MBR	MBR	MS/MS	MBR	MS/MS	MBR	MS/MS	MS/MS
GAEILEVLHSLPAVR	K	Q	243	257	15	3	sp|Q15008|PSMD6_HUMAN	Q15008	PSMD6_HUMAN	PSMD6	26S proteasome non-ATPase regulatory subunit 6			0	0	2	0	0	0	2	2	0	0	355140	0	146040	232812	242930	265745	0	0	355140	0	146040	232812	242930	265745	unmatched	unmatched	MS/MS	unmatched	MBR	MBR	MS/MS	MS/MS
GAEQLAEGGR	R	M	306	315	10	2	sp|Q08J23|NSUN2_HUMAN	Q08J23	NSUN2_HUMAN	NSUN2	RNA cytosine C(5)-methyltransferase NSUN2			0	0	1	0	0	0	1	1	266197	418396	148061	0	161189	118575	136987	0	266197	418396	148061	0	161189	118575	136987	0	MBR	MBR	MS/MS	unmatched	MBR	MBR	MS/MS	MS/MS
GAEYVSAR	R	E	1046	1053	8	2	sp|O75533|SF3B1_HUMAN	O75533	SF3B1_HUMAN	SF3B1	Splicing factor 3B subunit 1			0	0	0	0	0	0	0	1	0	102328	0	0	115320	0	130976	127346	0	102328	0	0	115320	0	130976	127346	unmatched	MBR	unmatched	unmatched	MBR	unmatched	MBR	MS/MS
GAFGKPQGTVAR	R	V	117	128	12	3	sp|P27635|RL10_HUMAN	P27635	RL10_HUMAN	RPL10	Large ribosomal subunit protein uL16	RPL10L	sp|Q96L21|RL10L_HUMAN	0	0	2	0	0	1	1	1	719785	1.21854e+06	1.12095e+06	851039	886652	999513	876269	845436	719785	1.21854e+06	1.12095e+06	851039	886652	999513	876269	845436	MBR	MBR	MS/MS	MBR	MBR	MS/MS	MS/MS	MS/MS
GAGTDDSTLVR	K	I	431	441	11	2	sp|P20073|ANXA7_HUMAN	P20073	ANXA7_HUMAN	ANXA7	Annexin A7			0	0	1	0	0	0	0	0	157209	0	157877	0	0	44633.4	0	111666	157209	0	157877	0	0	44633.4	0	111666	MBR	unmatched	MS/MS	unmatched	unmatched	MBR	unmatched	MBR
GAGTGGLGLAVEGPSEAK	R	M	1382	1399	18	2	sp|P21333|FLNA_HUMAN	P21333	FLNA_HUMAN	FLNA	Filamin-A			0	0	1	0	1	1	1	1	0	0	145442	261958	375524	481269	382468	357316	0	0	145442	261958	375524	481269	382468	357316	unmatched	unmatched	MS/MS	MBR	MS/MS	MS/MS	MS/MS	MS/MS
GAIEVLIR	K	E	209	216	8	2	sp|P49756|RBM25_HUMAN	P49756	RBM25_HUMAN	RBM25	RNA-binding protein 25			0	0	1	0	0	0	1	1	174042	0	135842	344288	145120	173947	129011	122298	174042	0	135842	344288	145120	173947	129011	122298	MBR	unmatched	MS/MS	MBR	MBR	MBR	MS/MS	MS/MS
GAIILAK	R	L	153	159	7	2	sp|P15880|RS2_HUMAN	P15880	RS2_HUMAN	RPS2	Small ribosomal subunit protein uS5			1	1	2	0	2	1	3	1	2675847	2.71088e+06	2.62429e+06	1.75665e+06	2.57953e+06	1.77383e+06	2533884	2.38276e+06	2675847	2.71088e+06	2.62429e+06	1.75665e+06	2.57953e+06	1.77383e+06	2533884	2.38276e+06	MS/MS	MS/MS	MS/MS	MBR	MS/MS	MS/MS	MS/MS	MS/MS
GALALAQAVQR	K	A	794	804	11	2	sp|P11586|C1TC_HUMAN	P11586	C1TC_HUMAN	MTHFD1	C-1-tetrahydrofolate synthase, cytoplasmic			0	0	0	0	0	0	1	1	0	0	289173	0	225124	309741	228744	201764	0	0	289173	0	225124	309741	228744	201764	unmatched	unmatched	MBR	unmatched	MBR	MBR	MS/MS	MS/MS
GALDMLTK	K	V	154	161	8	2	sp|Q7Z4W1|DCXR_HUMAN	Q7Z4W1	DCXR_HUMAN	DCXR	L-xylulose reductase			0	0	1	0	0	0	0	0	162516	0	177934	0	0	0	0	74890.3	162516	0	177934	0	0	0	0	74890.3	MBR	unmatched	MS/MS	unmatched	unmatched	unmatched	unmatched	MBR
GALLSMDALDLTDK	R	L	42	55	14	2	sp|Q9ULZ3|ASC_HUMAN	Q9ULZ3	ASC_HUMAN	PYCARD	Apoptosis-associated speck-like protein containing a CARD			0	0	1	0	1	1	2	1	270496	0	213160	406822	414790	440331	450463	422563	270496	0	213160	406822	414790	440331	450463	422563	MBR	unmatched	MS/MS	MBR	MS/MS	MS/MS	MS/MS	MS/MS
GALPLDTVTFYK	K	V	37	48	12	2	sp|P30040|ERP29_HUMAN	P30040	ERP29_HUMAN	ERP29	Endoplasmic reticulum resident protein 29			0	0	1	0	0	0	0	0	0	0	181572	0	114282	0	121903	113618	0	0	181572	0	114282	0	121903	113618	unmatched	unmatched	MS/MS	unmatched	MBR	unmatched	MBR	MBR
GALQNIIPASTGAAK	R	A	201	215	15	2	sp|P04406|G3P_HUMAN	P04406	G3P_HUMAN	GAPDH	Glyceraldehyde-3-phosphate dehydrogenase			3	3	4	1	2	3	2	3	9500879	6.6226e+06	11943348	5.53524e+06	7053523	6884576	6.16635e+06	6604312	9500879	6.6226e+06	11943348	5.53524e+06	7053523	6884576	6.16635e+06	6604312	MS/MS	MS/MS	MS/MS	MS/MS	MS/MS	MS/MS	MS/MS	MS/MS
GALVVVNDLGGDFK	R	G	33	46	14	2	sp|P51659|DHB4_HUMAN	P51659	DHB4_HUMAN	HSD17B4	Peroxisomal multifunctional enzyme type 2			0	0	1	0	0	0	0	0	202947	0	306070	268717	0	193325	0	181334	202947	0	306070	268717	0	193325	0	181334	MBR	unmatched	MS/MS	MBR	unmatched	MBR	unmatched	MBR
GANDFMCDEMER	R	S	379	390	12	2	sp|P17987|TCPA_HUMAN	P17987	TCPA_HUMAN	TCP1	T-complex protein 1 subunit alpha			0	0	0	0	0	0	1	1	167820	0	179917	0	168960	171577	183080	217449	167820	0	179917	0	168960	171577	183080	217449	MBR	unmatched	MBR	unmatched	MBR	MBR	MS/MS	MS/MS
GANPVEIR	K	R	134	141	8	2	sp|P10809|CH60_HUMAN	P10809	CH60_HUMAN	HSPD1	60 kDa heat shock protein, mitochondrial			0	0	2	0	0	0	0	0	411460	0	627789	114123	111903	247863	84272.5	91523.6	411460	0	627789	114123	111903	247863	84272.5	91523.6	MBR	unmatched	MS/MS	MBR	MBR	MBR	MBR	MBR
GASGTFQLK	K	K	321	329	9	2	sp|Q5SSJ5|HP1B3_HUMAN	Q5SSJ5	HP1B3_HUMAN	HP1BP3	Heterochromatin protein 1-binding protein 3			0	0	1	0	0	0	1	0	0	0	178129	0	0	148417	154926	168492	0	0	178129	0	0	148417	154926	168492	unmatched	unmatched	MS/MS	unmatched	unmatched	MBR	MS/MS	MBR
GASQAGMTGYGMPR	R	Q	183	196	14	2	sp|P37802|TAGL2_HUMAN	P37802	TAGL2_HUMAN	TAGLN2	Transgelin-2	TAGLN3	sp|Q9UI15|TAGL3_HUMAN	0	0	1	0	0	0	0	0	217591	0	180345	0	0	92684.6	69654	129252	217591	0	180345	0	0	92684.6	69654	129252	MBR	unmatched	MS/MS	unmatched	unmatched	MBR	MBR	MBR
GATQQILDEAER	R	S	377	388	12	2	sp|P78371|TCPB_HUMAN	P78371	TCPB_HUMAN	CCT2	T-complex protein 1 subunit beta			0	0	1	0	0	0	1	1	293002	0	228980	0	0	381226	370316	328265	293002	0	228980	0	0	381226	370316	328265	MBR	unmatched	MS/MS	unmatched	unmatched	MBR	MS/MS	MS/MS
GAVAEDGDELR	K	T	8	18	11	2	sp|P27695|APEX1_HUMAN	P27695	APEX1_HUMAN	APEX1	DNA repair nuclease/redox regulator APEX1			0	0	1	0	0	0	2	1	169797	107498	212978	185293	120372	118082	0	191651	169797	107498	212978	185293	120372	118082	0	191651	MBR	MBR	MS/MS	MBR	MBR	MBR	MS/MS	MS/MS
GAVDGGLSIPHSTK	K	R	165	178	14	3	sp|P46777|RL5_HUMAN	P46777	RL5_HUMAN	RPL5	Large ribosomal subunit protein uL18			0	0	2	0	2	2	1	2	938195	0	1.05658e+06	0	1.82056e+06	1.80404e+06	1.57586e+06	2.02483e+06	938195	0	1.05658e+06	0	1.82056e+06	1.80404e+06	1.57586e+06	2.02483e+06	MBR	unmatched	MS/MS	unmatched	MS/MS	MS/MS	MS/MS	MS/MS
GAVGALLVYDIAK	R	H	83	95	13	2	sp|P62491|RB11A_HUMAN	P62491	RB11A_HUMAN	RAB11A	Ras-related protein Rab-11A	RAB11B	sp|Q15907|RB11B_HUMAN	0	0	2	0	0	0	1	2	370795	0	436834	256549	234243	219991	279575	348903	370795	0	436834	256549	234243	219991	279575	348903	MBR	unmatched	MS/MS	MBR	MBR	MBR	MS/MS	MS/MS
GAVIATELK	R	N	418	426	9	2	sp|O15371|EIF3D_HUMAN	O15371	EIF3D_HUMAN	EIF3D	Eukaryotic translation initiation factor 3 subunit D			1	0	1	0	1	0	1	1	0	0	314353	0	340692	412365	355073	487375	0	0	314353	0	340692	412365	355073	487375	MS/MS	unmatched	MS/MS	unmatched	MS/MS	MBR	MS/MS	MS/MS
GAVLPIR	R	V	193	199	7	2	sp|P31153|METK2_HUMAN	P31153	METK2_HUMAN	MAT2A	S-adenosylmethionine synthase isoform type-2			0	0	2	0	1	0	1	1	406452	425072	389732	0	371193	363681	438812	450352	406452	425072	389732	0	371193	363681	438812	450352	MBR	MBR	MS/MS	unmatched	MS/MS	MBR	MS/MS	MS/MS
GAVLVCDMSSNFLSKPVDVSK	K	F	170	190	21	3	sp|Q9Y617|SERC_HUMAN	Q9Y617	SERC_HUMAN	PSAT1	Phosphoserine aminotransferase			0	0	1	0	0	0	0	1	256388	0	348316	267323	117785	159891	201657	356843	256388	0	348316	267323	117785	159891	201657	356843	MBR	unmatched	MS/MS	MBR	MBR	MBR	MBR	MS/MS
GAVYSFDPVGSYQR	K	D	147	160	14	2	sp|P20618|PSB1_HUMAN	P20618	PSB1_HUMAN	PSMB1	Proteasome subunit beta type-1			1	0	0	0	0	0	0	1	349707	526378	616320	588455	447194	0	451925	396711	349707	526378	616320	588455	447194	0	451925	396711	MS/MS	MBR	MBR	MBR	MBR	unmatched	MBR	MS/MS
GAWLGMNFNPK	R	G	1327	1337	11	2	sp|Q9UBG0|MRC2_HUMAN	Q9UBG0	MRC2_HUMAN	MRC2	C-type mannose receptor 2			0	0	0	0	0	0	1	0	0	0	0	0	0	174528	176953	0	0	0	0	0	0	174528	176953	0	unmatched	unmatched	unmatched	unmatched	unmatched	MBR	MS/MS	unmatched
GAWSNVLR	K	G	273	280	8	2	sp|P05141|ADT2_HUMAN	P05141	ADT2_HUMAN	SLC25A5	ADP/ATP translocase 2	SLC25A4, SLC25A6	sp|P12235|ADT1_HUMAN, sp|P12236|ADT3_HUMAN	2	0	2	0	1	1	2	1	905054	533708	1.09707e+06	460102	405109	523740	371647	582610	905054	533708	1.09707e+06	460102	405109	523740	371647	582610	MS/MS	MBR	MS/MS	MBR	MS/MS	MS/MS	MS/MS	MS/MS
GAYIYNALIEFIR	K	S	349	361	13	2	sp|P26639|SYTC_HUMAN	P26639	SYTC_HUMAN	TARS1	Threonine--tRNA ligase 1, cytoplasmic			0	0	1	0	0	0	0	0	0	0	116014	0	88985.2	0	95721.8	108474	0	0	116014	0	88985.2	0	95721.8	108474	unmatched	unmatched	MS/MS	unmatched	MBR	unmatched	MBR	MBR
GCALQCAILSPAFK	R	V	375	388	14	2	sp|Q92598|HS105_HUMAN	Q92598	HS105_HUMAN	HSPH1	Heat shock protein 105 kDa	HSPA4, HSPA4L	sp|O95757|HS74L_HUMAN, sp|P34932|HSP74_HUMAN	0	0	0	0	0	0	0	1	0	0	0	0	0	0	0	329559	0	0	0	0	0	0	0	0	unmatched	unmatched	unmatched	unmatched	unmatched	unmatched	unmatched	MS/MS
GCAVVEFK	R	M	113	120	8	2	sp|P52272|HNRPM_HUMAN	P52272	HNRPM_HUMAN	HNRNPM	Heterogeneous nuclear ribonucleoprotein M			0	0	1	0	1	1	2	1	0	0	343768	0	656679	533226	571384	542199	0	0	343768	0	656679	533226	571384	542199	unmatched	unmatched	MS/MS	unmatched	MS/MS	MS/MS	MS/MS	MS/MS
GCDVVVIPAGVPR	K	K	92	104	13	2	sp|P40926|MDHM_HUMAN	P40926	MDHM_HUMAN	MDH2	Malate dehydrogenase, mitochondrial			1	0	2	0	0	0	0	0	456968	0	629739	0	0	0	0	0	456968	0	629739	0	0	0	0	0	MS/MS	unmatched	MS/MS	unmatched	unmatched	unmatched	unmatched	unmatched
GCEVVPDVNVSGQK	K	F	406	419	14	2	sp|Q86UX7|URP2_HUMAN	Q86UX7	URP2_HUMAN	FERMT3	Fermitin family homolog 3			0	0	1	0	0	0	0	1	184815	0	182675	439461	226086	0	253728	235845	184815	0	182675	439461	226086	0	253728	235845	MBR	unmatched	MS/MS	MBR	MBR	unmatched	MBR	MS/MS
GCEVVVSGK	K	L	133	141	9	2	sp|P23396|RS3_HUMAN	P23396	RS3_HUMAN	RPS3	Small ribosomal subunit protein uS3			2	1	2	0	2	1	2	2	1.12567e+06	1167910	1.06628e+06	0	881103	928096	1.10876e+06	863338	1.12567e+06	1167910	1.06628e+06	0	881103	928096	1.10876e+06	863338	MS/MS	MS/MS	MS/MS	unmatched	MS/MS	MS/MS	MS/MS	MS/MS
GCGTVLLSGPR	K	K	133	143	11	2	sp|Q07020|RL18_HUMAN	Q07020	RL18_HUMAN	RPL18	Large ribosomal subunit protein eL18			2	0	2	0	2	1	2	2	1.844e+06	2.69986e+06	1.42679e+06	2.08904e+06	1.54031e+06	1.27561e+06	1.55675e+06	1.66407e+06	1.844e+06	2.69986e+06	1.42679e+06	2.08904e+06	1.54031e+06	1.27561e+06	1.55675e+06	1.66407e+06	MS/MS	MBR	MS/MS	MBR	MS/MS	MS/MS	MS/MS	MS/MS
GCILTLVER	R	M	443	451	9	2	sp|B5ME19|EIFCL_HUMAN	B5ME19	EIFCL_HUMAN	EIF3CL	Eukaryotic translation initiation factor 3 subunit C-like protein	EIF3C	sp|Q99613|EIF3C_HUMAN	0	0	1	0	0	0	2	1	0	0	177649	0	254691	286538	0	0	0	0	177649	0	254691	286538	0	0	unmatched	unmatched	MS/MS	unmatched	MBR	MBR	MS/MS	MS/MS
GCITIIGGGDTATCCAK	R	W	366	382	17	2	sp|P00558|PGK1_HUMAN	P00558	PGK1_HUMAN	PGK1	Phosphoglycerate kinase 1			0	0	2	0	0	0	0	2	567873	420490	452580	494421	400020	337333	365500	662126	567873	420490	452580	494421	400020	337333	365500	662126	MBR	MBR	MS/MS	MBR	MBR	MBR	MBR	MS/MS
GCLDEETSR	R	A	3298	3306	9	2	sp|Q15149|PLEC_HUMAN	Q15149	PLEC_HUMAN	PLEC	Plectin			0	0	0	0	1	0	0	0	0	0	0	0	152588	73186.6	94107.3	0	0	0	0	0	152588	73186.6	94107.3	0	unmatched	unmatched	unmatched	unmatched	MS/MS	MBR	MBR	unmatched
GCLLYGPPGTGK	K	T	169	180	12	2	sp|P62333|PRS10_HUMAN	P62333	PRS10_HUMAN	PSMC6	26S proteasome regulatory subunit 10B			0	0	1	0	0	0	0	0	0	0	143266	0	81625.2	102594	105754	117984	0	0	143266	0	81625.2	102594	105754	117984	unmatched	unmatched	MS/MS	unmatched	MBR	MBR	MBR	MBR
GCPPDDIENPR	K	G	74	84	11	2	sp|P05556|ITB1_HUMAN	P05556	ITB1_HUMAN	ITGB1	Integrin beta-1			0	0	0	0	1	0	1	0	0	0	0	0	331423	328398	327368	212451	0	0	0	0	331423	328398	327368	212451	unmatched	unmatched	unmatched	unmatched	MS/MS	MBR	MS/MS	MBR
GCTATLGNFAK	R	A	228	238	11	2	sp|P15880|RS2_HUMAN	P15880	RS2_HUMAN	RPS2	Small ribosomal subunit protein uS5			0	0	0	0	1	1	2	3	504284	330448	671327	310489	1.00412e+06	756152	972256	1.20499e+06	504284	330448	671327	310489	1.00412e+06	756152	972256	1.20499e+06	MBR	MBR	MBR	MBR	MS/MS	MS/MS	MS/MS	MS/MS
GCVVGTK	K	K	335	341	7	2	sp|P39023|RL3_HUMAN	P39023	RL3_HUMAN	RPL3	Large ribosomal subunit protein uL3			0	0	0	0	0	0	1	0	139586	254716	93134.5	0	200066	165159	169222	128022	139586	254716	93134.5	0	200066	165159	169222	128022	MBR	MBR	MBR	unmatched	MBR	MBR	MS/MS	MBR
GDADQASNILASFGLSAR	R	D	103	120	18	2	sp|P43243|MATR3_HUMAN	P43243	MATR3_HUMAN	MATR3	Matrin-3			0	0	0	0	1	1	1	2	0	178065	235389	498517	407363	417098	411144	317861	0	178065	235389	498517	407363	417098	411144	317861	unmatched	MBR	MBR	MBR	MS/MS	MS/MS	MS/MS	MS/MS
GDAEKPEEELEEDDDEELDETLSER	K	L	23	47	25	3	sp|Q9NS69|TOM22_HUMAN	Q9NS69	TOM22_HUMAN	TOMM22	Mitochondrial import receptor subunit TOM22 homolog			0	0	2	0	0	0	0	0	0	0	558872	0	0	0	0	167464	0	0	558872	0	0	0	0	167464	unmatched	unmatched	MS/MS	unmatched	unmatched	unmatched	unmatched	MBR
GDAMIMEETGK	K	I	52	62	11	2	sp|Q9UQ80|PA2G4_HUMAN	Q9UQ80	PA2G4_HUMAN	PA2G4	Proliferation-associated protein 2G4			0	0	1	0	0	0	0	0	0	0	172136	0	0	0	0	0	0	0	0	0	0	0	0	0	unmatched	unmatched	MS/MS	unmatched	unmatched	unmatched	unmatched	unmatched
GDAPSPEEK	M	L	2	10	9	2	sp|P54577|SYYC_HUMAN	P54577	SYYC_HUMAN	YARS1	Tyrosine--tRNA ligase, cytoplasmic			0	0	1	0	0	0	0	0	0	0	115599	0	118450	115868	110496	149799	0	0	115599	0	118450	115868	110496	149799	unmatched	unmatched	MS/MS	unmatched	MBR	MBR	MBR	MBR
GDDLSTAILK	K	Q	9	18	10	2	sp|P55072|TERA_HUMAN	P55072	TERA_HUMAN	VCP	Transitional endoplasmic reticulum ATPase			0	0	1	0	0	0	0	0	0	0	251400	0	0	0	0	0	0	0	0	0	0	0	0	0	unmatched	unmatched	MS/MS	unmatched	unmatched	unmatched	unmatched	unmatched
GDEEGVPAVVIDMSGLR	K	E	310	326	17	2	sp|P13796|PLSL_HUMAN	P13796	PLSL_HUMAN	LCP1	Plastin-2			0	0	1	0	0	0	0	0	340218	0	313345	319260	140137	150322	124266	321509	340218	0	313345	319260	140137	150322	124266	321509	MBR	unmatched	MS/MS	MBR	MBR	MBR	MBR	MBR
GDEELDSLIK	R	A	93	102	10	2	sp|P0C0S5|H2AZ_HUMAN	P0C0S5	H2AZ_HUMAN	H2AZ1	Histone H2A.Z	H2AZ2	sp|Q71UI9|H2AV_HUMAN	1	0	3	0	0	0	0	0	490183	160367	2.59259e+06	0	0	215199	143787	110534	490183	160367	2.59259e+06	0	0	215199	143787	110534	MS/MS	MBR	MS/MS	unmatched	unmatched	MBR	MBR	MBR
GDFCIQVGR	R	N	106	114	9	2	sp|P15531|NDKA_HUMAN	P15531	NDKA_HUMAN	NME1	Nucleoside diphosphate kinase A	NME2, NME2P1	sp|O60361|NDK8_HUMAN, sp|P22392|NDKB_HUMAN	0	0	2	0	0	0	0	2	1.47764e+06	0	1.60696e+06	554760	372119	415507	374894	1.29179e+06	1.47764e+06	0	1.60696e+06	554760	372119	415507	374894	1.29179e+06	MBR	unmatched	MS/MS	MBR	MBR	MBR	MBR	MS/MS
GDGPICLVLAPTR	R	E	165	177	13	2	sp|P17844|DDX5_HUMAN	P17844	DDX5_HUMAN	DDX5	Probable ATP-dependent RNA helicase DDX5	DDX17	sp|Q92841|DDX17_HUMAN	2	0	2	1	2	2	2	2	503582	0	464225	621735	998143	931636	904607	1.0126e+06	503582	0	464225	621735	998143	931636	904607	1.0126e+06	MS/MS	unmatched	MS/MS	MS/MS	MS/MS	MS/MS	MS/MS	MS/MS
GDINILLIGDPSVAK	R	S	337	351	15	2	sp|P25205|MCM3_HUMAN	P25205	MCM3_HUMAN	MCM3	DNA replication licensing factor MCM3			1	0	2	0	1	0	1	1	365342	0	394379	0	232327	389310	294849	272235	365342	0	394379	0	232327	389310	294849	272235	MS/MS	unmatched	MS/MS	unmatched	MS/MS	MBR	MS/MS	MS/MS
GDINVCIVGDPSTAK	R	S	388	402	15	2	sp|Q14566|MCM6_HUMAN	Q14566	MCM6_HUMAN	MCM6	DNA replication licensing factor MCM6			0	0	1	0	1	0	1	1	268086	0	266998	0	428683	412301	398208	344794	268086	0	266998	0	428683	412301	398208	344794	MBR	unmatched	MS/MS	unmatched	MS/MS	MBR	MS/MS	MS/MS
GDIVDIK	K	G	37	43	7	2	sp|P46778|RL21_HUMAN	P46778	RL21_HUMAN	RPL21	Large ribosomal subunit protein eL21			0	0	0	0	1	0	0	1	179105	0	158878	542384	308962	263302	302835	240656	179105	0	158878	542384	308962	263302	302835	240656	MBR	unmatched	MBR	MBR	MS/MS	MBR	MBR	MS/MS
GDKVDILYNNIK	R	H	694	705	12	3	sp|Q9Y5B9|SP16H_HUMAN	Q9Y5B9	SP16H_HUMAN	SUPT16H	FACT complex subunit SPT16			0	0	1	0	2	0	0	1	0	0	344107	0	411397	351640	297321	323717	0	0	344107	0	411397	351640	297321	323717	unmatched	unmatched	MS/MS	unmatched	MS/MS	MBR	MBR	MS/MS
GDLGIEIPAEK	R	V	295	305	11	2	sp|P14618|KPYM_HUMAN	P14618	KPYM_HUMAN	PKM	Pyruvate kinase PKM	PKLR	sp|P30613|KPYR_HUMAN	1	0	2	0	2	1	2	1	504895	842848	726422	0	625580	591704	514062	416197	504895	842848	726422	0	625580	591704	514062	416197	MS/MS	MBR	MS/MS	unmatched	MS/MS	MS/MS	MS/MS	MS/MS
GDLLFLTNR	R	V	64	72	9	2	sp|P67812|SC11A_HUMAN	P67812	SC11A_HUMAN	SEC11A	Signal peptidase complex catalytic subunit SEC11A			0	0	2	0	0	0	0	0	0	0	293525	0	0	0	0	201505	0	0	293525	0	0	0	0	201505	unmatched	unmatched	MS/MS	unmatched	unmatched	unmatched	unmatched	MBR
GDNITLLQSVSN	K	-	81	92	12	2	sp|P62304|RUXE_HUMAN	P62304	RUXE_HUMAN	SNRPE	Small nuclear ribonucleoprotein E			0	0	1	0	0	0	0	0	951965	607522	1.02966e+06	765943	0	0	0	0	951965	607522	1.02966e+06	765943	0	0	0	0	MBR	MBR	MS/MS	MBR	unmatched	unmatched	unmatched	unmatched
GDSGGPLLCNNVAHGIVSYGK	K	S	199	219	21	3	sp|P08311|CATG_HUMAN	P08311	CATG_HUMAN	CTSG	Cathepsin G			0	0	2	0	0	0	0	0	0	0	557931	0	344505	367632	0	344400	0	0	557931	0	344505	367632	0	344400	unmatched	unmatched	MS/MS	unmatched	MBR	MBR	unmatched	MBR
GDSVIVVLR	R	N	103	111	9	2	sp|P62316|SMD2_HUMAN	P62316	SMD2_HUMAN	SNRPD2	Small nuclear ribonucleoprotein Sm D2			0	0	2	0	1	0	1	2	295984	0	452013	313422	429769	331094	387025	345491	295984	0	452013	313422	429769	331094	387025	345491	MBR	unmatched	MS/MS	MBR	MS/MS	MBR	MS/MS	MS/MS
GDTNIKPILQVINIR	K	P	17	31	15	3	sp|P27694|RFA1_HUMAN	P27694	RFA1_HUMAN	RPA1	Replication protein A 70 kDa DNA-binding subunit			0	0	1	0	0	0	0	0	0	0	267822	0	0	0	0	0	0	0	0	0	0	0	0	0	unmatched	unmatched	MS/MS	unmatched	unmatched	unmatched	unmatched	unmatched
GDVLTIVAVTK	K	D	33	43	11	2	sp|P41240|CSK_HUMAN	P41240	CSK_HUMAN	CSK	Tyrosine-protein kinase CSK			0	0	0	0	1	0	1	0	0	0	0	0	233341	137751	173515	143612	0	0	0	0	233341	137751	173515	143612	unmatched	unmatched	unmatched	unmatched	MS/MS	MBR	MS/MS	MBR
GDVSNLDPNFSFEGTK	K	L	222	237	16	2	sp|Q01650|LAT1_HUMAN	Q01650	LAT1_HUMAN	SLC7A5	Large neutral amino acids transporter small subunit 1			0	0	1	0	1	0	2	2	298231	432094	380062	0	1.20176e+06	1.24389e+06	1485900	1.29455e+06	298231	432094	380062	0	1.20176e+06	1.24389e+06	1485900	1.29455e+06	MBR	MBR	MS/MS	unmatched	MS/MS	MBR	MS/MS	MS/MS
GDVTITNDGATILK	K	Q	66	79	14	2	sp|P50991|TCPD_HUMAN	P50991	TCPD_HUMAN	CCT4	T-complex protein 1 subunit delta			0	0	2	0	1	0	1	1	354451	0	438345	351588	450419	393445	387367	330052	354451	0	438345	351588	450419	393445	387367	330052	MBR	unmatched	MS/MS	MBR	MS/MS	MBR	MS/MS	MS/MS
GDYGPPGR	R	E	393	400	8	2	sp|Q16630|CPSF6_HUMAN	Q16630	CPSF6_HUMAN	CPSF6	Cleavage and polyadenylation specificity factor subunit 6			0	0	1	0	0	0	1	0	166496	471050	166154	341876	213888	269243	196835	187632	166496	471050	166154	341876	213888	269243	196835	187632	MBR	MBR	MS/MS	MBR	MBR	MBR	MS/MS	MBR
GDYPLEAVR	K	M	368	376	9	2	sp|P14618|KPYM_HUMAN	P14618	KPYM_HUMAN	PKM	Pyruvate kinase PKM			1	0	2	0	2	0	2	2	747689	516352	1.46243e+06	408160	524845	541264	530732	498685	747689	516352	1.46243e+06	408160	524845	541264	530732	498685	MS/MS	MBR	MS/MS	MBR	MS/MS	MBR	MS/MS	MS/MS
GEADRDTYR	R	R	120	128	9	3	sp|P46783|RS10_HUMAN	P46783	RS10_HUMAN	RPS10	Small ribosomal subunit protein eS10			0	0	1	0	0	0	0	0	490132	0	464190	0	53994.5	71177.4	89058.4	154997	490132	0	464190	0	53994.5	71177.4	89058.4	154997	MBR	unmatched	MS/MS	unmatched	MBR	MBR	MBR	MBR
GEALSALDSK	R	A	160	169	10	2	sp|O75396|SC22B_HUMAN	O75396	SC22B_HUMAN	SEC22B	Vesicle-trafficking protein SEC22b			1	0	1	0	0	0	0	0	90826.6	0	92532.4	0	77087.4	33782.7	110810	118735	90826.6	0	92532.4	0	77087.4	33782.7	110810	118735	MS/MS	unmatched	MS/MS	unmatched	MBR	MBR	MBR	MBR
GEDEEENNLEVR	K	E	90	101	12	2	sp|P04843|RPN1_HUMAN	P04843	RPN1_HUMAN	RPN1	Dolichyl-diphosphooligosaccharide--protein glycosyltransferase subunit 1			0	0	1	0	0	0	0	0	0	298037	217124	198314	109297	149730	149845	106733	0	298037	217124	198314	109297	149730	149845	106733	unmatched	MBR	MS/MS	MBR	MBR	MBR	MBR	MBR
GEDLERPLELR	R	V	134	144	11	3	sp|Q86SJ6|DSG4_HUMAN	Q86SJ6	DSG4_HUMAN	DSG4	Desmoglein-4			0	0	0	0	0	0	1	0	0	0	0	0	0	0	272101	0	0	0	0	0	0	0	0	0	unmatched	unmatched	unmatched	unmatched	unmatched	unmatched	MS/MS	unmatched
GEDLTEEEDGGIIR	K	R	139	152	14	2	sp|Q02790|FKBP4_HUMAN	Q02790	FKBP4_HUMAN	FKBP4	Peptidyl-prolyl cis-trans isomerase FKBP4			0	0	1	0	1	0	1	1	0	0	234491	0	506408	389158	466472	365284	0	0	234491	0	506408	389158	466472	365284	unmatched	unmatched	MS/MS	unmatched	MS/MS	MBR	MS/MS	MS/MS
GEEILSGAQR	R	I	422	431	10	2	sp|P14868|SYDC_HUMAN	P14868	SYDC_HUMAN	DARS1	Aspartate--tRNA ligase, cytoplasmic			1	0	0	0	0	0	1	1	954622	0	0	0	557467	0	0	0	954622	0	0	0	557467	0	0	0	MS/MS	unmatched	unmatched	unmatched	MBR	unmatched	MS/MS	MS/MS
GEENLMDAQVK	K	A	271	281	11	2	sp|P50990|TCPQ_HUMAN	P50990	TCPQ_HUMAN	CCT8	T-complex protein 1 subunit theta			0	0	1	0	1	0	1	0	271220	375836	190110	262989	313456	304364	229036	299672	271220	375836	190110	262989	313456	304364	229036	299672	MBR	MBR	MS/MS	MBR	MS/MS	MBR	MS/MS	MBR
GEFGGFGSVSGK	K	I	103	114	12	2	sp|Q09028|RBBP4_HUMAN	Q09028	RBBP4_HUMAN	RBBP4	Histone-binding protein RBBP4			0	0	1	0	0	1	1	1	285876	389847	153910	0	290591	329791	308418	280782	285876	389847	153910	0	290591	329791	308418	280782	MBR	MBR	MS/MS	unmatched	MBR	MS/MS	MS/MS	MS/MS
GEFTIETEGK	K	T	538	547	10	2	sp|P41250|GARS_HUMAN	P41250	GARS_HUMAN	GARS1	Glycine--tRNA ligase			0	0	0	0	0	0	0	1	156258	0	93604.7	0	145206	121108	0	149963	156258	0	93604.7	0	145206	121108	0	149963	MBR	unmatched	MBR	unmatched	MBR	MBR	unmatched	MS/MS
GEFVTTVQQR	K	G	221	230	10	2	sp|P40925|MDHC_HUMAN	P40925	MDHC_HUMAN	MDH1	Malate dehydrogenase, cytoplasmic			1	0	2	0	0	0	1	2	415840	0	416905	0	0	124840	125240	233593	415840	0	416905	0	0	124840	125240	233593	MS/MS	unmatched	MS/MS	unmatched	unmatched	MBR	MS/MS	MS/MS
GEGQLGPAER	K	A	240	249	10	2	sp|P13639|EF2_HUMAN	P13639	EF2_HUMAN	EEF2	Elongation factor 2			2	0	2	0	2	1	2	2	1692461	1966002	1.41115e+06	1528368	1.4794e+06	1.75289e+06	1704848	2.1189e+06	1692461	1966002	1.41115e+06	1528368	1.4794e+06	1.75289e+06	1704848	2.1189e+06	MS/MS	MBR	MS/MS	MBR	MS/MS	MS/MS	MS/MS	MS/MS
GEHPGLSIGDVAK	K	K	115	127	13	3	sp|B2RPK0|HGB1A_HUMAN	B2RPK0	HGB1A_HUMAN	HMGB1P1	High mobility group protein B1-like 1	HMGB1	sp|P09429|HMGB1_HUMAN	0	0	0	0	0	0	1	0	0	0	370849	0	448926	533398	319673	436037	0	0	370849	0	448926	533398	319673	436037	unmatched	unmatched	MBR	unmatched	MBR	MBR	MS/MS	MBR
GEIIGVK	R	V	133	139	7	2	sp|Q15181|IPYR_HUMAN	Q15181	IPYR_HUMAN	PPA1	Inorganic pyrophosphatase			0	0	1	0	1	0	1	0	708352	616593	682024	0	613564	531335	602141	616593	708352	616593	682024	0	613564	531335	602141	616593	MBR	MBR	MS/MS	unmatched	MS/MS	MBR	MS/MS	MBR
GELQNWPDLLPK	K	L	129	140	12	2	sp|Q92973|TNPO1_HUMAN	Q92973	TNPO1_HUMAN	TNPO1	Transportin-1			0	0	0	0	0	0	1	0	58000.8	0	0	0	0	120618	167620	150298	58000.8	0	0	0	0	120618	167620	150298	MBR	unmatched	unmatched	unmatched	unmatched	MBR	MS/MS	MBR
GELSGDFEK	R	L	232	240	9	2	sp|P08133|ANXA6_HUMAN	P08133	ANXA6_HUMAN	ANXA6	Annexin A6			0	0	1	0	1	0	1	1	153640	0	146619	0	179574	145148	136154	191554	153640	0	146619	0	179574	145148	136154	191554	MBR	unmatched	MS/MS	unmatched	MS/MS	MBR	MS/MS	MS/MS
GEMFVFK	R	E	331	337	7	2	sp|P50281|MMP14_HUMAN	P50281	MMP14_HUMAN	MMP14	Matrix metalloproteinase-14	MMP15, MMP24	sp|P51511|MMP15_HUMAN, sp|Q9Y5R2|MMP24_HUMAN	0	0	0	0	0	0	1	0	0	0	0	0	332269	282889	429629	261456	0	0	0	0	332269	282889	429629	261456	unmatched	unmatched	unmatched	unmatched	MBR	MBR	MS/MS	MBR
GEMMDLQHGSLFLQTPK	K	I	61	77	17	3	sp|P07195|LDHB_HUMAN	P07195	LDHB_HUMAN	LDHB	L-lactate dehydrogenase B chain			0	0	1	0	0	0	0	2	492085	0	855516	540788	115417	231042	219908	659427	492085	0	855516	540788	115417	231042	219908	659427	MBR	unmatched	MS/MS	MBR	MBR	MBR	MBR	MS/MS
GEMMDLQHGSLFLR	K	T	60	73	14	3	sp|P00338|LDHA_HUMAN	P00338	LDHA_HUMAN	LDHA	L-lactate dehydrogenase A chain			0	0	4	0	0	0	1	2	424964	0	1.4476e+06	934680	0	456263	417956	625516	424964	0	1.03546e+06	934680	0	297510	417956	625516	MBR	unmatched	MS/MS	MBR	unmatched	MBR	MS/MS	MS/MS
GENFTETDVK	K	M	195	204	10	2	sp|P04156|PRIO_HUMAN	P04156	PRIO_HUMAN	PRNP	Major prion protein			0	0	0	0	1	0	1	1	0	0	0	0	319119	261269	311144	196477	0	0	0	0	319119	261269	311144	196477	unmatched	unmatched	unmatched	unmatched	MS/MS	MBR	MS/MS	MS/MS
GENLEAVVCEEPQVK	K	Y	228	242	15	2	sp|Q8TCZ2|C99L2_HUMAN	Q8TCZ2	C99L2_HUMAN	CD99L2	CD99 antigen-like protein 2			0	0	0	0	2	2	2	2	0	268861	0	292813	876291	842884	991527	620105	0	268861	0	292813	876291	842884	991527	620105	unmatched	MBR	unmatched	MBR	MS/MS	MS/MS	MS/MS	MS/MS
GENLEHLR	R	N	38	45	8	3	sp|Q9BV40|VAMP8_HUMAN	Q9BV40	VAMP8_HUMAN	VAMP8	Vesicle-associated membrane protein 8			0	0	0	0	0	0	0	1	522065	0	598506	0	0	0	0	399520	522065	0	598506	0	0	0	0	399520	MBR	unmatched	MBR	unmatched	unmatched	unmatched	unmatched	MS/MS
GENLVSMTVEGPPPK	R	D	74	88	15	2	sp|P14678|RSMB_HUMAN	P14678	RSMB_HUMAN	SNRPB	Small nuclear ribonucleoprotein-associated proteins B and B'	SNRPN	sp|P63162|RSMN_HUMAN	0	0	2	0	2	0	2	1	198904	0	282254	0	269450	236155	242750	209158	198904	0	282254	0	269450	236155	242750	209158	MBR	unmatched	MS/MS	unmatched	MS/MS	MBR	MS/MS	MS/MS
GEPPLPEEDLSK	R	L	292	303	12	2	sp|O15372|EIF3H_HUMAN	O15372	EIF3H_HUMAN	EIF3H	Eukaryotic translation initiation factor 3 subunit H			0	0	1	0	0	0	0	0	191948	0	159103	0	208136	217926	220692	223002	191948	0	159103	0	208136	217926	220692	223002	MBR	unmatched	MS/MS	unmatched	MBR	MBR	MBR	MBR
GEQALQDAWQK	R	L	417	427	11	2	sp|Q7Z794|K2C1B_HUMAN	Q7Z794	K2C1B_HUMAN	KRT77	Keratin, type II cytoskeletal 1b			0	0	0	0	2	0	0	0	0	0	0	0	557026	0	0	0	0	0	0	0	0	0	0	0	unmatched	unmatched	unmatched	unmatched	MS/MS	unmatched	unmatched	unmatched
GEQWTPIEPK	R	P	128	137	10	2	sp|P13498|CY24A_HUMAN	P13498	CY24A_HUMAN	CYBA	Cytochrome b-245 light chain			0	0	1	0	0	0	0	0	182329	202540	240886	0	78952.8	143939	149407	182359	182329	202540	240886	0	78952.8	143939	149407	182359	MBR	MBR	MS/MS	unmatched	MBR	MBR	MBR	MBR
GESPVDYDGGR	K	T	246	256	11	2	sp|Q15084|PDIA6_HUMAN	Q15084	PDIA6_HUMAN	PDIA6	Protein disulfide-isomerase A6			0	0	1	0	0	0	0	1	362378	0	257649	0	218341	183237	158169	254340	362378	0	257649	0	218341	183237	158169	254340	MBR	unmatched	MS/MS	unmatched	MBR	MBR	MBR	MS/MS
GETVNDCHAEIISR	K	R	903	916	14	3	sp|P55265|DSRAD_HUMAN	P55265	DSRAD_HUMAN	ADAR	Double-stranded RNA-specific adenosine deaminase			0	0	1	0	0	0	0	1	251344	167145	250271	319590	313356	284544	291565	242340	251344	167145	250271	319590	313356	284544	291565	242340	MBR	MBR	MS/MS	MBR	MBR	MBR	MBR	MS/MS
GEVFNELVGK	K	Q	229	238	10	2	sp|P05556|ITB1_HUMAN	P05556	ITB1_HUMAN	ITGB1	Integrin beta-1			0	0	0	0	2	2	1	2	0	0	0	0	1.54809e+06	1.86128e+06	2282437	1.27101e+06	0	0	0	0	1.54809e+06	1.86128e+06	2282437	1.27101e+06	unmatched	unmatched	unmatched	unmatched	MS/MS	MS/MS	MS/MS	MS/MS
GEVGLLFTNR	R	T	98	107	10	2	sp|Q9UKD2|MRT4_HUMAN	Q9UKD2	MRT4_HUMAN	MRTO4	mRNA turnover protein 4 homolog			0	0	1	0	0	0	0	0	0	0	0	0	0	0	0	0	0	0	0	0	0	0	0	0	unmatched	unmatched	MS/MS	unmatched	unmatched	unmatched	unmatched	unmatched
GEVRPELGSR	K	Q	1658	1667	10	3	sp|P27708|PYR1_HUMAN	P27708	PYR1_HUMAN	CAD	Multifunctional protein CAD			0	0	1	0	0	0	0	0	317711	0	279144	469194	256346	277831	349801	350165	317711	0	279144	469194	256346	277831	349801	350165	MBR	unmatched	MS/MS	MBR	MBR	MBR	MBR	MBR
GEVVEGDPDK	K	V	406	415	10	2	sp|O43615|TIM44_HUMAN	O43615	TIM44_HUMAN	TIMM44	Mitochondrial import inner membrane translocase subunit TIM44			0	0	1	0	0	0	0	0	55106.2	0	84262.9	0	0	0	0	0	55106.2	0	84262.9	0	0	0	0	0	MBR	unmatched	MS/MS	unmatched	unmatched	unmatched	unmatched	unmatched
GFAFVQYVNER	K	N	51	61	11	2	sp|P07910|HNRPC_HUMAN	P07910	HNRPC_HUMAN	HNRNPC	Heterogeneous nuclear ribonucleoproteins C1/C2			2	0	2	1	4	3	3	3	462704	0	456044	1.16595e+06	1.61788e+06	1.32169e+06	1.80964e+06	2005364	462704	0	456044	1.16595e+06	1.61788e+06	1.32169e+06	1.80964e+06	2005364	MS/MS	unmatched	MS/MS	MS/MS	MS/MS	MS/MS	MS/MS	MS/MS
GFAFVTFDDHDSVDK	R	I	147	161	15	3	sp|P09651|ROA1_HUMAN	P09651	ROA1_HUMAN	HNRNPA1	Heterogeneous nuclear ribonucleoprotein A1	HNRNPA1L2, HNRNPA1L3	sp|A0A2R8Y4L2|RA1L3_HUMAN, sp|Q32P51|RA1L2_HUMAN	0	0	1	0	1	2	2	2	356143	1053893	244793	437499	760182	1.3187e+06	937789	1.22502e+06	356143	1053893	244793	437499	760182	1.3187e+06	937789	1.22502e+06	MBR	MBR	MS/MS	MBR	MS/MS	MS/MS	MS/MS	MS/MS
GFAFVTFDDHDTVDK	R	I	168	182	15	3	sp|P51991|ROA3_HUMAN	P51991	ROA3_HUMAN	HNRNPA3	Heterogeneous nuclear ribonucleoprotein A3			0	0	0	0	0	0	1	2	0	0	0	0	457470	0	514625	677902	0	0	0	0	457470	0	514625	677902	unmatched	unmatched	unmatched	unmatched	MBR	unmatched	MS/MS	MS/MS
GFAFVYFENVDDAK	R	E	160	173	14	2	sp|P62995|TRA2B_HUMAN	P62995	TRA2B_HUMAN	TRA2B	Transformer-2 protein homolog beta			0	0	0	0	2	0	2	2	0	0	114163	0	245016	280812	339423	317861	0	0	114163	0	245016	280812	339423	317861	unmatched	unmatched	MBR	unmatched	MS/MS	MBR	MS/MS	MS/MS
GFAFVYFER	R	I	161	169	9	2	sp|Q13595|TRA2A_HUMAN	Q13595	TRA2A_HUMAN	TRA2A	Transformer-2 protein homolog alpha			0	0	0	0	0	0	1	0	0	0	0	0	100924	0	115467	134115	0	0	0	0	100924	0	115467	134115	unmatched	unmatched	unmatched	unmatched	MBR	unmatched	MS/MS	MBR
GFALVGVGSEASSK	K	K	125	138	14	2	sp|Q16630|CPSF6_HUMAN	Q16630	CPSF6_HUMAN	CPSF6	Cleavage and polyadenylation specificity factor subunit 6			0	0	1	0	2	1	2	1	231521	433437	226717	465734	406904	429531	366216	335171	231521	433437	226717	465734	406904	429531	366216	335171	MBR	MBR	MS/MS	MBR	MS/MS	MS/MS	MS/MS	MS/MS
GFCFITFK	R	E	224	231	8	2	sp|Q14103|HNRPD_HUMAN	Q14103	HNRPD_HUMAN	HNRNPD	Heterogeneous nuclear ribonucleoprotein D0			0	0	1	0	2	1	2	2	113020	191582	179751	0	337240	472097	438289	542139	113020	191582	179751	0	337240	472097	438289	542139	MBR	MBR	MS/MS	unmatched	MS/MS	MS/MS	MS/MS	MS/MS
GFFADYEIPNLQK	K	E	204	216	13	2	sp|Q10588|BST1_HUMAN	Q10588	BST1_HUMAN	BST1	ADP-ribosyl cyclase/cyclic ADP-ribose hydrolase 2			0	0	0	0	0	0	1	1	0	0	0	0	148926	170553	235583	142131	0	0	0	0	148926	170553	235583	142131	unmatched	unmatched	unmatched	unmatched	MBR	MBR	MS/MS	MS/MS
GFGDGYNGYGGGPGGGNFGGSPGYGGGR	R	G	239	266	28	3	sp|P22626|ROA2_HUMAN	P22626	ROA2_HUMAN	HNRNPA2B1	Heterogeneous nuclear ribonucleoproteins A2/B1			0	0	0	0	0	0	0	1	0	0	0	0	0	0	0	0	0	0	0	0	0	0	0	0	unmatched	unmatched	unmatched	unmatched	unmatched	unmatched	unmatched	MS/MS
GFGFGLVK	K	L	32	39	8	2	sp|P45880|VDAC2_HUMAN	P45880	VDAC2_HUMAN	VDAC2	Non-selective voltage-gated ion channel VDAC2			0	0	1	0	1	1	2	1	501763	837991	414481	1.20205e+06	500220	586682	579347	670318	501763	837991	414481	1.20205e+06	500220	586682	579347	670318	MBR	MBR	MS/MS	MBR	MS/MS	MS/MS	MS/MS	MS/MS
GFGFVCFSSPEEATK	K	A	334	348	15	2	sp|P11940|PABP1_HUMAN	P11940	PABP1_HUMAN	PABPC1	Polyadenylate-binding protein 1	PABPC1L, PABPC3, PABPC4	sp|Q13310|PABP4_HUMAN, sp|Q4VXU2|PAP1L_HUMAN, sp|Q9H361|PABP3_HUMAN	0	0	0	0	1	1	1	1	0	0	82017.3	0	342736	281829	291528	296531	0	0	82017.3	0	342736	281829	291528	296531	unmatched	unmatched	MBR	unmatched	MS/MS	MS/MS	MS/MS	MS/MS
GFGFVDFNSEEDAK	K	A	611	624	14	2	sp|P19338|NUCL_HUMAN	P19338	NUCL_HUMAN	NCL	Nucleolin			0	0	2	0	2	2	3	2	0	0	360178	0	873814	1.17545e+06	1278485	1.08325e+06	0	0	360178	0	873814	1.17545e+06	1278485	1.08325e+06	unmatched	unmatched	MS/MS	unmatched	MS/MS	MS/MS	MS/MS	MS/MS
GFGFVLFK	R	E	139	146	8	2	sp|Q14103|HNRPD_HUMAN	Q14103	HNRPD_HUMAN	HNRNPD	Heterogeneous nuclear ribonucleoprotein D0	HNRNPDL	sp|O14979|HNRDL_HUMAN	0	0	1	0	0	0	1	1	0	0	308153	0	0	413138	261891	348290	0	0	308153	0	0	413138	261891	348290	unmatched	unmatched	MS/MS	unmatched	unmatched	MBR	MS/MS	MS/MS
GFGFVSFER	K	H	232	240	9	2	sp|P11940|PABP1_HUMAN	P11940	PABP1_HUMAN	PABPC1	Polyadenylate-binding protein 1	PABPC3	sp|Q9H361|PABP3_HUMAN	0	0	2	0	2	1	2	2	0	0	198075	0	306512	309500	306277	295270	0	0	198075	0	306512	309500	306277	295270	unmatched	unmatched	MS/MS	unmatched	MS/MS	MS/MS	MS/MS	MS/MS
GFGFVTFDDHDPVDK	R	I	154	168	15	3	sp|P22626|ROA2_HUMAN	P22626	ROA2_HUMAN	HNRNPA2B1	Heterogeneous nuclear ribonucleoproteins A2/B1			0	0	0	0	0	0	1	1	0	261276	83164	0	357966	758531	392690	368460	0	261276	83164	0	357966	758531	392690	368460	unmatched	MBR	MBR	unmatched	MBR	MBR	MS/MS	MS/MS
GFGHIGIAVPDVYSACK	R	R	124	140	17	3	sp|Q04760|LGUL_HUMAN	Q04760	LGUL_HUMAN	GLO1	Lactoylglutathione lyase			0	0	2	0	0	0	0	0	0	0	184887	0	0	0	47197.4	231027	0	0	184887	0	0	0	47197.4	231027	unmatched	unmatched	MS/MS	unmatched	unmatched	unmatched	MBR	MBR
GFLECGICR	K	C	463	471	9	2	sp|P05107|ITB2_HUMAN	P05107	ITB2_HUMAN	ITGB2	Integrin beta-2			0	0	0	0	1	0	1	1	0	0	72999.7	0	238040	221474	164335	201836	0	0	72999.7	0	238040	221474	164335	201836	unmatched	unmatched	MBR	unmatched	MS/MS	MBR	MS/MS	MS/MS
GFQEVVTPNIFNSR	R	L	368	381	14	2	sp|P26639|SYTC_HUMAN	P26639	SYTC_HUMAN	TARS1	Threonine--tRNA ligase 1, cytoplasmic			0	0	1	0	1	0	1	1	259035	226796	226812	0	255903	299521	319639	278938	259035	226796	226812	0	255903	299521	319639	278938	MBR	MBR	MS/MS	unmatched	MS/MS	MBR	MS/MS	MS/MS
GFSAEQIAR	R	W	160	168	9	2	sp|Q9H0U3|MAGT1_HUMAN	Q9H0U3	MAGT1_HUMAN	MAGT1	Dolichyl-diphosphooligosaccharide--protein glycosyltransferase subunit MAGT1			0	0	1	0	0	0	0	0	0	0	179825	0	0	182500	647322	151162	0	0	179825	0	0	182500	647322	151162	unmatched	unmatched	MS/MS	unmatched	unmatched	MBR	MBR	MBR
GFSANSAR	R	L	17	24	8	2	sp|P02538|K2C6A_HUMAN	P02538	K2C6A_HUMAN	KRT6A	Keratin, type II cytoskeletal 6A	KRT6B, KRT6C	sp|P04259|K2C6B_HUMAN, sp|P48668|K2C6C_HUMAN	0	0	1	0	0	0	0	0	0	0	0	0	0	0	0	0	0	0	0	0	0	0	0	0	unmatched	unmatched	MS/MS	unmatched	unmatched	unmatched	unmatched	unmatched
GFSIPECQK	R	L	95	103	9	2	sp|O75390|CISY_HUMAN	O75390	CISY_HUMAN	CS	Citrate synthase, mitochondrial			0	0	1	0	0	0	0	0	232256	0	179091	0	0	0	84427.7	162053	232256	0	179091	0	0	0	84427.7	162053	MBR	unmatched	MS/MS	unmatched	unmatched	unmatched	MBR	MBR
GFSLDEATNLNGGLLR	R	G	361	376	16	2	sp|P19827|ITIH1_HUMAN	P19827	ITIH1_HUMAN	ITIH1	Inter-alpha-trypsin inhibitor heavy chain H1			0	0	0	1	0	0	0	0	0	0	0	1.34144e+06	0	0	0	0	0	0	0	0	0	0	0	0	unmatched	unmatched	unmatched	MS/MS	unmatched	unmatched	unmatched	unmatched
GFSLEELR	R	V	75	82	8	2	sp|P26373|RL13_HUMAN	P26373	RL13_HUMAN	RPL13	Large ribosomal subunit protein eL13			1	1	3	0	3	2	3	3	554884	1.41972e+06	1.30403e+06	0	1428435	1.78032e+06	1.72642e+06	1.41868e+06	554884	1.41972e+06	1.30403e+06	0	1428435	1.78032e+06	1.72642e+06	1.41868e+06	MS/MS	MS/MS	MS/MS	unmatched	MS/MS	MS/MS	MS/MS	MS/MS
GFSLLATEDK	K	E	183	192	10	2	sp|P09874|PARP1_HUMAN	P09874	PARP1_HUMAN	PARP1	Poly [ADP-ribose] polymerase 1			0	0	0	0	0	0	0	1	0	0	0	0	0	0	0	144204	0	0	0	0	0	0	0	0	unmatched	unmatched	unmatched	unmatched	unmatched	unmatched	unmatched	MS/MS
GFSSGSAVVSGGSR	R	R	21	34	14	2	sp|P35908|K22E_HUMAN	P35908	K22E_HUMAN	KRT2	Keratin, type II cytoskeletal 2 epidermal			1	4	2	2	3	2	2	1	991191	82138712	285433	6366602	5.13986e+06	1958019	468650	210547	991191	82138712	285433	6366602	5.13986e+06	1958019	468650	210547	MS/MS	MS/MS	MS/MS	MS/MS	MS/MS	MS/MS	MS/MS	MS/MS
GFSTWLK	K	L	54	60	7	2	sp|P26038|MOES_HUMAN	P26038	MOES_HUMAN	MSN	Moesin			0	0	1	0	0	1	0	1	829808	783502	1.66625e+06	1.37924e+06	383095	447501	580033	841823	829808	783502	1.66625e+06	1.37924e+06	383095	447501	580033	841823	MBR	MBR	MS/MS	MBR	MBR	MS/MS	MBR	MS/MS
GFSVVADTPELQR	K	I	97	109	13	2	sp|Q14847|LASP1_HUMAN	Q14847	LASP1_HUMAN	LASP1	LIM and SH3 domain protein 1			0	0	0	0	0	0	1	1	0	0	0	0	269904	193858	223798	161518	0	0	0	0	269904	193858	223798	161518	unmatched	unmatched	unmatched	unmatched	MBR	MBR	MS/MS	MS/MS
GFTIPEAFR	R	G	196	204	9	2	sp|O00299|CLIC1_HUMAN	O00299	CLIC1_HUMAN	CLIC1	Chloride intracellular channel protein 1			2	0	2	0	2	2	3	3	532715	427882	526650	0	860163	681741	911328	1.23855e+06	532715	427882	526650	0	860163	681741	911328	1.23855e+06	MS/MS	MBR	MS/MS	unmatched	MS/MS	MS/MS	MS/MS	MS/MS
GFVEIQTPK	K	I	214	222	9	2	sp|P14868|SYDC_HUMAN	P14868	SYDC_HUMAN	DARS1	Aspartate--tRNA ligase, cytoplasmic			0	0	1	0	1	1	1	0	185775	0	177704	0	293067	190350	214943	212841	185775	0	177704	0	293067	190350	214943	212841	MBR	unmatched	MS/MS	unmatched	MS/MS	MS/MS	MS/MS	MBR
GFVEPDHYVVVGAQR	K	D	395	409	15	3	sp|P02786|TFR1_HUMAN	P02786	TFR1_HUMAN	TFRC	Transferrin receptor protein 1			0	0	0	0	0	0	1	1	0	0	0	0	0	310552	152790	228946	0	0	0	0	0	310552	152790	228946	unmatched	unmatched	unmatched	unmatched	unmatched	MBR	MS/MS	MS/MS
GFVLQDTVEQLR	R	C	377	388	12	2	sp|P56192|SYMC_HUMAN	P56192	SYMC_HUMAN	MARS1	Methionine--tRNA ligase, cytoplasmic			0	0	0	0	0	0	0	1	0	0	0	0	0	0	188360	217652	0	0	0	0	0	0	188360	217652	unmatched	unmatched	unmatched	unmatched	unmatched	unmatched	MBR	MS/MS
GFVVINQK	K	G	288	295	8	2	sp|P40227|TCPZ_HUMAN	P40227	TCPZ_HUMAN	CCT6A	T-complex protein 1 subunit zeta	CCT6B	sp|Q92526|TCPW_HUMAN	0	0	0	0	0	0	1	0	0	0	0	0	235195	286174	271138	240162	0	0	0	0	235195	286174	271138	240162	unmatched	unmatched	unmatched	unmatched	MBR	MBR	MS/MS	MBR
GFYIYQEGVK	K	R	635	644	10	2	sp|P40939|ECHA_HUMAN	P40939	ECHA_HUMAN	HADHA	Trifunctional enzyme subunit alpha, mitochondrial			0	0	1	0	0	0	0	0	96166.3	0	105526	0	0	0	0	48252.1	96166.3	0	105526	0	0	0	0	48252.1	MBR	unmatched	MS/MS	unmatched	unmatched	unmatched	unmatched	MBR
GGAAVDPDSGLEHSAHVLEK	K	G	529	548	20	4	sp|P09874|PARP1_HUMAN	P09874	PARP1_HUMAN	PARP1	Poly [ADP-ribose] polymerase 1			0	0	0	0	1	0	1	1	0	0	176665	0	498826	429756	669380	558642	0	0	176665	0	498826	429756	669380	558642	unmatched	unmatched	MBR	unmatched	MS/MS	MBR	MS/MS	MS/MS
GGAEQFMEETER	R	S	376	387	12	2	sp|Q99832|TCPH_HUMAN	Q99832	TCPH_HUMAN	CCT7	T-complex protein 1 subunit eta			0	0	1	0	0	0	0	0	200933	0	199550	0	144634	0	67666.1	100475	200933	0	199550	0	144634	0	67666.1	100475	MBR	unmatched	MS/MS	unmatched	MBR	unmatched	MBR	MBR
GGAGVGSMTK	R	I	68	77	10	2	sp|P39019|RS19_HUMAN	P39019	RS19_HUMAN	RPS19	Small ribosomal subunit protein eS19			0	0	1	0	0	0	0	0	0	0	446071	0	0	0	0	0	0	0	0	0	0	0	0	0	unmatched	unmatched	MS/MS	unmatched	unmatched	unmatched	unmatched	unmatched
GGAVVDEGPTGVK	M	A	2	14	13	2	sp|O15427|MOT4_HUMAN	O15427	MOT4_HUMAN	SLC16A3	Monocarboxylate transporter 4			1	0	2	0	2	2	3	2	573832	1.46349e+06	497104	1648109	3556056	5069843	4.55782e+06	2.95883e+06	573832	1.46349e+06	497104	1648109	3556056	5069843	4.55782e+06	2.95883e+06	MS/MS	MBR	MS/MS	MBR	MS/MS	MS/MS	MS/MS	MS/MS
GGDAPAAGEDA	K	-	115	125	11	1	sp|P62851|RS25_HUMAN	P62851	RS25_HUMAN	RPS25	Small ribosomal subunit protein eS25			0	0	1	0	0	0	0	0	167603	0	316878	0	174672	171108	223628	127642	167603	0	316878	0	174672	171108	223628	127642	MBR	unmatched	MS/MS	unmatched	MBR	MBR	MBR	MBR
GGDLMAYDR	R	R	317	325	9	2	sp|P61978|HNRPK_HUMAN	P61978	HNRPK_HUMAN	HNRNPK	Heterogeneous nuclear ribonucleoprotein K			1	0	2	0	3	2	4	4	413877	1.47915e+06	394193	690545	1.01986e+06	1.01213e+06	1.05181e+06	1.12071e+06	413877	1.0407e+06	272338	541564	738364	735770	770981	828279	MS/MS	MBR	MS/MS	MBR	MS/MS	MS/MS	MS/MS	MS/MS
GGEIQPVSVK	K	V	57	66	10	2	sp|P61604|CH10_HUMAN	P61604	CH10_HUMAN	HSPE1	10 kDa heat shock protein, mitochondrial			0	0	1	0	0	0	0	0	0	0	284693	0	0	0	0	0	0	0	0	0	0	0	0	0	unmatched	unmatched	MS/MS	unmatched	unmatched	unmatched	unmatched	unmatched
GGELLVHTGFLGSSQDR	R	S	114	130	17	3	sp|Q6RW13|ATRAP_HUMAN	Q6RW13	ATRAP_HUMAN	AGTRAP	Type-1 angiotensin II receptor-associated protein			0	0	0	0	1	1	2	1	945363	0	470884	0	903521	869567	648747	898537	945363	0	470884	0	903521	869567	648747	898537	MBR	unmatched	MBR	unmatched	MS/MS	MS/MS	MS/MS	MS/MS
GGGFGGGSSFGGGSGFSGGGFGGGGFGGGR	R	F	93	122	30	3	sp|P35908|K22E_HUMAN	P35908	K22E_HUMAN	KRT2	Keratin, type II cytoskeletal 2 epidermal			0	1	0	1	0	0	0	0	0	9500435	173310	3.13718e+06	0	605650	147185	0	0	9500435	173310	3.13718e+06	0	605650	147185	0	unmatched	MS/MS	MBR	MS/MS	unmatched	MBR	MBR	unmatched
GGGGGGYGSGGSSYGSGGGSYGSGGGGGGGR	R	G	519	549	31	3	sp|P04264|K2C1_HUMAN	P04264	K2C1_HUMAN	KRT1	Keratin, type II cytoskeletal 1			0	1	1	0	0	1	0	1	911493	4448060	216096	0	177728	356477	234401	513108	911493	4448060	216096	0	177728	356477	234401	513108	MBR	MS/MS	MS/MS	unmatched	MBR	MS/MS	MBR	MS/MS
GGGGNFGPGPGSNFR	R	G	214	228	15	2	sp|P22626|ROA2_HUMAN	P22626	ROA2_HUMAN	HNRNPA2B1	Heterogeneous nuclear ribonucleoproteins A2/B1			1	1	2	1	3	3	3	2	2642692	8177731	1.06299e+06	4699750	5017194	5.35069e+06	4.33159e+06	4.98505e+06	2642692	8177731	1.06299e+06	4699750	5017194	5.35069e+06	4.33159e+06	4.98505e+06	MS/MS	MS/MS	MS/MS	MS/MS	MS/MS	MS/MS	MS/MS	MS/MS
GGGHVAQIYAIR	K	Q	74	85	12	3	sp|P62249|RS16_HUMAN	P62249	RS16_HUMAN	RPS16	Small ribosomal subunit protein uS9			1	0	1	0	2	2	2	2	0	0	609568	0	974819	737325	944319	1.019e+06	0	0	609568	0	974819	737325	944319	1.019e+06	MS/MS	unmatched	MS/MS	unmatched	MS/MS	MS/MS	MS/MS	MS/MS
GGGPTSSEQIMK	R	T	10	21	12	2	sp|Q07812|BAX_HUMAN	Q07812	BAX_HUMAN	BAX	Apoptosis regulator BAX			0	0	1	0	0	0	0	0	167772	0	192077	0	0	33453.9	0	77376.8	167772	0	192077	0	0	33453.9	0	77376.8	MBR	unmatched	MS/MS	unmatched	unmatched	MBR	unmatched	MBR
GGGQIIPTAR	R	R	717	726	10	2	sp|P13639|EF2_HUMAN	P13639	EF2_HUMAN	EEF2	Elongation factor 2	EFTUD2	sp|Q15029|U5S1_HUMAN	2	1	2	1	2	3	2	2	1.45376e+06	1.53062e+06	1580249	1.15029e+06	1664863	1.57939e+06	1.68606e+06	1650859	1.45376e+06	1.53062e+06	1580249	1.15029e+06	1664863	1.57939e+06	1.68606e+06	1650859	MS/MS	MS/MS	MS/MS	MS/MS	MS/MS	MS/MS	MS/MS	MS/MS
GGIVDEGALLR	R	A	237	247	11	2	sp|O43175|SERA_HUMAN	O43175	SERA_HUMAN	PHGDH	D-3-phosphoglycerate dehydrogenase			1	0	1	0	0	0	0	0	992505	470368	653214	0	0	596431	224986	436615	992505	470368	653214	0	0	596431	224986	436615	MS/MS	MBR	MS/MS	unmatched	unmatched	MBR	MBR	MBR
GGIVGMTLPIAR	K	D	173	184	12	2	sp|Q99714|HCD2_HUMAN	Q99714	HCD2_HUMAN	HSD17B10	3-hydroxyacyl-CoA dehydrogenase type-2			0	0	1	0	0	0	0	0	241402	0	290242	0	0	152128	0	130093	241402	0	290242	0	0	152128	0	130093	MBR	unmatched	MS/MS	unmatched	unmatched	MBR	unmatched	MBR
GGKPEPPAMPQPVPTA	K	-	228	243	16	2	sp|P23396|RS3_HUMAN	P23396	RS3_HUMAN	RPS3	Small ribosomal subunit protein uS3			1	0	2	0	2	0	2	2	708538	999790	1071695	948811	823622	1.09202e+06	719177	1.07844e+06	708538	999790	1071695	948811	823622	1.09202e+06	719177	1.07844e+06	MS/MS	MBR	MS/MS	MBR	MS/MS	MBR	MS/MS	MS/MS
GGLEPINFQTAADQAR	R	E	128	143	16	2,3	contam_sp|P01012|OVAL_CHICK	P01012	OVAL_CHICK	SERPINB14	Ovalbumin			3	4	3	5	4	3	4	3	9704543	35412096	4.66299e+06	42545140	7.62104e+06	10189177	7790927	1.75616e+06	11878576	29186912	5.7076e+06	33988368	6137283	8496969	6406395	924883	MS/MS	MS/MS	MS/MS	MS/MS	MS/MS	MS/MS	MS/MS	MS/MS
