## Supplementary material for "DNASE1L3 surveils mitochondrial DNA on the surface of distinct mammalian cells": Table S2 (part 2 of 3)

### Sheet: OCI AML3 raw data-peptides (continued)
Peptide Sequence	Prev AA	Next AA	Start	End	Peptide Length	Charges	Protein	Protein ID	Entry Name	Gene	Protein Description	Mapped Genes	Mapped Proteins	AML_1- Spectral Count	AML_2- Spectral Count	AML_3- Spectral Count	AML_4- Spectral Count	AML_1+ Spectral Count	AML_2+ Spectral Count	AML_3+ Spectral Count	AML_4+ Spectral Count	AML_1- Intensity	AML_2- Intensity	AML_3- Intensity	AML_4- Intensity	AML_1+ Intensity	AML_2+ Intensity	AML_3+ Intensity	AML_4+ Intensity	AML_1- MaxLFQ Intensity	AML_2- MaxLFQ Intensity	AML_3- MaxLFQ Intensity	AML_4- MaxLFQ Intensity	AML_1+ MaxLFQ Intensity	AML_2+ MaxLFQ Intensity	AML_3+ MaxLFQ Intensity	AML_4+ MaxLFQ Intensity	AML_1- Match Type	AML_2- Match Type	AML_3- Match Type	AML_4- Match Type	AML_1+ Match Type	AML_2+ Match Type	AML_3+ Match Type	AML_4+ Match Type
GGLSVAVPGEIR	K	G	128	139	12	2	sp|A6NGU5|GGT3_HUMAN	A6NGU5	GGT3_HUMAN	GGT3P	Putative glutathione hydrolase 3 proenzyme	GGT1, GGT2P	sp|P19440|GGT1_HUMAN, sp|P36268|GGT2_HUMAN	0	0	0	0	1	1	1	0	0	0	0	0	278901	273614	292846	175438	0	0	0	0	278901	273614	292846	175438	unmatched	unmatched	unmatched	unmatched	MS/MS	MS/MS	MS/MS	MBR
GGNFGFGDSR	R	G	204	213	10	2	sp|P22626|ROA2_HUMAN	P22626	ROA2_HUMAN	HNRNPA2B1	Heterogeneous nuclear ribonucleoproteins A2/B1			3	1	3	2	3	3	4	4	1.64578e+06	4.09519e+06	624794	2940175	1.82219e+06	2397545	1.90819e+06	2.49339e+06	1.64578e+06	4.09519e+06	624794	2940175	1.82219e+06	2397545	1.90819e+06	2.49339e+06	MS/MS	MS/MS	MS/MS	MS/MS	MS/MS	MS/MS	MS/MS	MS/MS
GGNIGDGGGAADR	R	V	587	599	13	2	sp|P55072|TERA_HUMAN	P55072	TERA_HUMAN	VCP	Transitional endoplasmic reticulum ATPase			0	0	1	0	1	0	1	1	183933	387576	122715	283506	195797	229655	210741	151442	183933	387576	122715	283506	195797	229655	210741	151442	MBR	MBR	MS/MS	MBR	MS/MS	MBR	MS/MS	MS/MS
GGPLDGTYR	K	L	81	89	9	2	sp|P00918|CAH2_HUMAN	P00918	CAH2_HUMAN	CA2	Carbonic anhydrase 2			2	1	2	0	1	0	2	2	540931	523950	622239	638610	263088	0	236800	416691	540931	523950	622239	638610	263088	0	236800	416691	MS/MS	MS/MS	MS/MS	MBR	MS/MS	unmatched	MS/MS	MS/MS
GGPLQALTR	K	E	240	248	9	2	sp|P42167|LAP2B_HUMAN	P42167	LAP2B_HUMAN	TMPO	Lamina-associated polypeptide 2, isoforms beta/gamma			0	0	0	0	0	0	1	0	0	371715	95290.7	250329	184651	190757	155831	113173	0	371715	95290.7	250329	184651	190757	155831	113173	unmatched	MBR	MBR	MBR	MBR	MBR	MS/MS	MBR
GGPSPGDVEAIK	K	N	194	205	12	2	sp|P09661|RU2A_HUMAN	P09661	RU2A_HUMAN	SNRPA1	U2 small nuclear ribonucleoprotein A'			0	0	1	0	0	0	0	0	0	0	661529	9996356	0	0	0	0	0	0	661529	9996356	0	0	0	0	unmatched	unmatched	MS/MS	MBR	unmatched	unmatched	unmatched	unmatched
GGQLLVSLK	K	N	237	245	9	2	sp|Q8TED0|UTP15_HUMAN	Q8TED0	UTP15_HUMAN	UTP15	U3 small nucleolar RNA-associated protein 15 homolog			0	0	0	0	1	0	1	0	0	183802	0	0	239126	247327	237194	0	0	183802	0	0	239126	247327	237194	0	unmatched	MBR	unmatched	unmatched	MS/MS	MBR	MS/MS	unmatched
GGSGGSYGGGGSGGGYGGGSGSR	R	G	491	513	23	2	sp|P35527|K1C9_HUMAN	P35527	K1C9_HUMAN	KRT9	Keratin, type I cytoskeletal 9			0	1	0	0	0	0	0	1	1.36451e+06	6.81294e+06	314250	0	408583	607590	363605	658409	1.36451e+06	6.81294e+06	314250	0	408583	607590	363605	658409	MBR	MS/MS	MBR	unmatched	MBR	MBR	MBR	MS/MS
GGSISGGGYGSGGGK	K	H	581	595	15	2	sp|P35908|K22E_HUMAN	P35908	K22E_HUMAN	KRT2	Keratin, type II cytoskeletal 2 epidermal			0	2	0	0	2	1	0	0	380148	31948134	99947.6	1.18624e+06	3.46515e+06	669643	123559	72134.1	380148	31948134	99947.6	1.18624e+06	3.46515e+06	669643	123559	72134.1	MBR	MS/MS	MBR	MBR	MS/MS	MS/MS	MBR	MBR
GGTPSAFDR	R	I	311	319	9	2	sp|Q01813|PFKAP_HUMAN	Q01813	PFKAP_HUMAN	PFKP	ATP-dependent 6-phosphofructokinase, platelet type	PFKL, PFKM	sp|P08237|PFKAM_HUMAN, sp|P17858|PFKAL_HUMAN	0	0	1	0	0	0	1	0	193936	229475	188933	0	220041	216192	218030	189818	193936	229475	188933	0	220041	216192	218030	189818	MBR	MBR	MS/MS	unmatched	MBR	MBR	MS/MS	MBR
GGVADALLYR	K	A	47	56	10	2	sp|P14406|CX7A2_HUMAN	P14406	CX7A2_HUMAN	COX7A2	Cytochrome c oxidase subunit 7A2, mitochondrial			0	0	2	0	0	0	0	0	278899	0	466906	0	0	0	0	155801	278899	0	466906	0	0	0	0	155801	MBR	unmatched	MS/MS	unmatched	unmatched	unmatched	unmatched	MBR
GGVAGGSILK	K	G	276	285	10	2	sp|P41091|IF2G_HUMAN	P41091	IF2G_HUMAN	EIF2S3	Eukaryotic translation initiation factor 2 subunit 3	EIF2S3B	sp|Q2VIR3|IF2GL_HUMAN	0	0	1	0	0	0	0	2	0	0	219384	0	0	0	0	224032	0	0	219384	0	0	0	0	224032	unmatched	unmatched	MS/MS	unmatched	unmatched	unmatched	unmatched	MS/MS
GGVEEGPTVLR	R	K	22	32	11	2	sp|P05089|ARGI1_HUMAN	P05089	ARGI1_HUMAN	ARG1	Arginase-1			0	0	0	0	1	0	0	0	0	464734	0	0	250828	0	0	0	0	464734	0	0	250828	0	0	0	unmatched	MBR	unmatched	unmatched	MS/MS	unmatched	unmatched	unmatched
GGVVGIK	K	V	102	108	7	2	sp|P04075|ALDOA_HUMAN	P04075	ALDOA_HUMAN	ALDOA	Fructose-bisphosphate aldolase A		contam_sp|P00883|ALDOA_RABIT	0	0	1	0	0	0	0	0	764324	0	741732	0	337296	376231	314755	279862	764324	0	741732	0	337296	376231	314755	279862	MBR	unmatched	MS/MS	unmatched	MBR	MBR	MBR	MBR
GGWGISPR	R	G	207	214	8	2	sp|P62714|PP2AB_HUMAN	P62714	PP2AB_HUMAN	PPP2CB	Serine/threonine-protein phosphatase 2A catalytic subunit beta isoform	PPP2CA	sp|P67775|PP2AA_HUMAN	0	0	0	0	0	0	0	2	186020	0	190189	287593	0	0	0	193482	186020	0	190189	287593	0	0	0	193482	MBR	unmatched	MBR	MBR	unmatched	unmatched	unmatched	MS/MS
GGYTSGTFR	K	T	249	257	9	2	sp|P25205|MCM3_HUMAN	P25205	MCM3_HUMAN	MCM3	DNA replication licensing factor MCM3			0	0	1	0	0	0	0	0	119764	0	143538	89443.5	123034	116542	109244	115985	119764	0	143538	89443.5	123034	116542	109244	115985	MBR	unmatched	MS/MS	MBR	MBR	MBR	MBR	MBR
GHAVGDIPGVR	K	F	109	119	11	3	sp|P62266|RS23_HUMAN	P62266	RS23_HUMAN	RPS23	Small ribosomal subunit protein uS12			0	0	1	0	0	0	1	1	88929.7	0	91820.8	0	169694	264751	208135	118121	88929.7	0	91820.8	0	169694	264751	208135	118121	MBR	unmatched	MS/MS	unmatched	MBR	MBR	MS/MS	MS/MS
GHAVVGAVGAK	R	D	361	371	11	2	sp|P20701|ITAL_HUMAN	P20701	ITAL_HUMAN	ITGAL	Integrin alpha-L			0	0	0	0	0	0	1	0	0	0	0	0	0	0	0	0	0	0	0	0	0	0	0	0	unmatched	unmatched	unmatched	unmatched	unmatched	unmatched	MS/MS	unmatched
GHLENNPALEK	R	L	67	77	11	3	sp|P05388|RLA0_HUMAN	P05388	RLA0_HUMAN	RPLP0	Large ribosomal subunit protein uL10	RPLP0P6	sp|Q8NHW5|RLA0L_HUMAN	0	0	2	0	0	0	1	1	430705	0	468374	272726	210554	308089	175214	291861	430705	0	468374	272726	210554	308089	175214	291861	MBR	unmatched	MS/MS	MBR	MBR	MBR	MS/MS	MS/MS
GHVFEESQVAGTPMFVVK	R	A	768	785	18	3	sp|P13639|EF2_HUMAN	P13639	EF2_HUMAN	EEF2	Elongation factor 2			0	0	2	0	0	0	1	1	282163	0	683270	280800	332421	493280	528257	446912	282163	0	683270	280800	332421	493280	528257	446912	MBR	unmatched	MS/MS	MBR	MBR	MBR	MS/MS	MS/MS
GHVIAAR	R	I	503	509	7	2	sp|Q13085|ACACA_HUMAN	Q13085	ACACA_HUMAN	ACACA	Acetyl-CoA carboxylase 1	ACACB	sp|O00763|ACACB_HUMAN	0	1	2	1	2	2	2	2	1.36041e+06	3.84193e+06	366793	2.86344e+06	682288	1.1047e+06	695456	683379	1.36041e+06	3.84193e+06	366793	2.86344e+06	682288	1.1047e+06	695456	683379	MBR	MS/MS	MS/MS	MS/MS	MS/MS	MS/MS	MS/MS	MS/MS
GHYTEGAELVDSVLDVVR	K	K	104	121	18	3	sp|P07437|TBB5_HUMAN	P07437	TBB5_HUMAN	TUBB	Tubulin beta chain	TUBB2A, TUBB2B, TUBB3, TUBB4B	sp|P68371|TBB4B_HUMAN, sp|Q13509|TBB3_HUMAN, sp|Q13885|TBB2A_HUMAN, sp|Q9BVA1|TBB2B_HUMAN	0	0	3	2	3	3	5	4	0	0	595331	1.13193e+06	518120	1.05346e+06	1117452	925372	0	0	595331	1.13193e+06	518120	1.05346e+06	1117452	925372	unmatched	unmatched	MS/MS	MS/MS	MS/MS	MS/MS	MS/MS	MS/MS
GHYTIGK	R	E	106	112	7	2	sp|P68363|TBA1B_HUMAN	P68363	TBA1B_HUMAN	TUBA1B	Tubulin alpha-1B chain	TUBA1A, TUBA1C, TUBA3C, TUBA3D, TUBA3E, TUBA4A	sp|P0DPH7|TBA3C_HUMAN, sp|P0DPH8|TBA3D_HUMAN, sp|P68366|TBA4A_HUMAN, sp|Q6PEY2|TBA3E_HUMAN, sp|Q71U36|TBA1A_HUMAN, sp|Q9BQE3|TBA1C_HUMAN	0	0	2	0	0	0	2	1	390222	257813	278106	262031	332415	352295	479069	375348	390222	257813	278106	262031	332415	352295	479069	375348	MBR	MBR	MS/MS	MBR	MBR	MBR	MS/MS	MS/MS
GIAPGDER	K	Q	1490	1497	8	2	sp|P78527|PRKDC_HUMAN	P78527	PRKDC_HUMAN	PRKDC	DNA-dependent protein kinase catalytic subunit			0	0	2	0	2	0	2	2	449410	180293	319891	250642	246784	308140	319857	343862	449410	180293	319891	250642	246784	308140	319857	343862	MBR	MBR	MS/MS	MBR	MS/MS	MBR	MS/MS	MS/MS
GIAQMLEK	R	Y	93	100	8	2	sp|P67870|CSK2B_HUMAN	P67870	CSK2B_HUMAN	CSNK2B	Casein kinase II subunit beta			0	0	0	0	1	0	0	1	401191	0	497070	0	461273	391559	425457	469073	401191	0	497070	0	461273	391559	425457	469073	MBR	unmatched	MBR	unmatched	MS/MS	MBR	MBR	MS/MS
GICECGVCK	R	C	611	619	9	2	sp|P05556|ITB1_HUMAN	P05556	ITB1_HUMAN	ITGB1	Integrin beta-1			0	0	1	0	2	1	2	2	236078	780818	176039	0	1346548	1.43239e+06	1620418	876152	236078	780818	176039	0	1346548	1.43239e+06	1620418	876152	MBR	MBR	MS/MS	unmatched	MS/MS	MS/MS	MS/MS	MS/MS
GIDIHGVPYVINVTLPDEK	R	Q	578	596	19	3	sp|Q92499|DDX1_HUMAN	Q92499	DDX1_HUMAN	DDX1	ATP-dependent RNA helicase DDX1			0	0	0	0	0	0	1	0	0	0	138164	0	60537.3	162149	199274	126039	0	0	138164	0	60537.3	162149	199274	126039	unmatched	unmatched	MBR	unmatched	MBR	MBR	MS/MS	MBR
GIDPFSLDALSK	K	E	296	307	12	2	sp|P40227|TCPZ_HUMAN	P40227	TCPZ_HUMAN	CCT6A	T-complex protein 1 subunit zeta			0	0	1	0	0	0	2	1	198471	0	227887	0	252745	0	292428	326845	198471	0	227887	0	252745	0	292428	326845	MBR	unmatched	MS/MS	unmatched	MBR	unmatched	MS/MS	MS/MS
GIDVQQVSLVINYDLPTNR	R	E	335	353	19	3	sp|P60842|IF4A1_HUMAN	P60842	IF4A1_HUMAN	EIF4A1	Eukaryotic initiation factor 4A-I	EIF4A2	sp|Q14240|IF4A2_HUMAN	0	0	1	0	0	0	1	0	0	0	228690	904643	143631	210135	236801	231489	0	0	228690	904643	143631	210135	236801	231489	unmatched	unmatched	MS/MS	MBR	MBR	MBR	MS/MS	MBR
GIEAVGGK	R	L	102	109	8	2	sp|P22695|QCR2_HUMAN	P22695	QCR2_HUMAN	UQCRC2	Cytochrome b-c1 complex subunit 2, mitochondrial			0	0	1	0	0	0	0	0	146082	0	150249	0	45469	0	0	0	146082	0	150249	0	45469	0	0	0	MBR	unmatched	MS/MS	unmatched	MBR	unmatched	unmatched	unmatched
GIEILTDMSRPVELSDR	K	E	144	160	17	3	sp|P50991|TCPD_HUMAN	P50991	TCPD_HUMAN	CCT4	T-complex protein 1 subunit delta			0	0	1	0	0	0	0	0	0	0	255446	0	0	224873	0	0	0	0	255446	0	0	224873	0	0	unmatched	unmatched	MS/MS	unmatched	unmatched	MBR	unmatched	unmatched
GIEMSEVR	R	L	110	117	8	2	sp|P09622|DLDH_HUMAN	P09622	DLDH_HUMAN	DLD	Dihydrolipoyl dehydrogenase, mitochondrial			0	0	1	0	0	0	0	0	0	0	168627	0	0	0	0	0	0	0	0	0	0	0	0	0	unmatched	unmatched	MS/MS	unmatched	unmatched	unmatched	unmatched	unmatched
GIFGFTDSDCIGK	K	I	265	277	13	2	sp|P23381|SYWC_HUMAN	P23381	SYWC_HUMAN	WARS1	Tryptophan--tRNA ligase, cytoplasmic			0	0	1	0	0	0	1	1	267788	0	365430	0	310380	273675	217222	261153	267788	0	365430	0	310380	273675	217222	261153	MBR	unmatched	MS/MS	unmatched	MBR	MBR	MS/MS	MS/MS
GIFPVLCK	R	D	468	475	8	2	sp|P14618|KPYM_HUMAN	P14618	KPYM_HUMAN	PKM	Pyruvate kinase PKM			1	0	4	0	1	1	1	1	590975	461293	1.3569e+06	0	481918	514625	487039	684500	590975	461293	1.3569e+06	0	481918	514625	487039	684500	MS/MS	MBR	MS/MS	unmatched	MS/MS	MS/MS	MS/MS	MS/MS
GIFTSEIGTK	R	Q	2941	2950	10	2	sp|P78527|PRKDC_HUMAN	P78527	PRKDC_HUMAN	PRKDC	DNA-dependent protein kinase catalytic subunit			0	0	1	0	0	0	0	1	502110	395406	392476	0	535786	466816	512143	708743	502110	395406	392476	0	535786	466816	512143	708743	MBR	MBR	MS/MS	unmatched	MBR	MBR	MBR	MS/MS
GIGAGGSITGLK	K	F	152	163	12	2	sp|Q92466|DDB2_HUMAN	Q92466	DDB2_HUMAN	DDB2	DNA damage-binding protein 2			0	0	0	0	0	0	0	1	237159	148454	0	0	155265	129718	0	169612	237159	148454	0	0	155265	129718	0	169612	MBR	MBR	unmatched	unmatched	MBR	MBR	unmatched	MS/MS
GIGLAIVR	K	D	16	23	8	2	sp|P16152|CBR1_HUMAN	P16152	CBR1_HUMAN	CBR1	Carbonyl reductase [NADPH] 1			0	0	2	0	0	0	0	0	311643	0	329580	0	109942	136549	102109	109256	311643	0	329580	0	109942	136549	102109	109256	MBR	unmatched	MS/MS	unmatched	MBR	MBR	MBR	MBR
GIHPTIISESFQK	K	A	127	139	13	3	sp|P50991|TCPD_HUMAN	P50991	TCPD_HUMAN	CCT4	T-complex protein 1 subunit delta			0	0	1	0	0	0	0	0	0	0	263875	0	0	89662.8	0	153916	0	0	263875	0	0	89662.8	0	153916	unmatched	unmatched	MS/MS	unmatched	unmatched	MBR	unmatched	MBR
GIIASSVGTILK	K	S	17	28	12	2	sp|P17812|PYRG1_HUMAN	P17812	PYRG1_HUMAN	CTPS1	CTP synthase 1			0	0	1	0	1	0	1	0	0	0	148035	0	214685	185955	174700	142102	0	0	148035	0	214685	185955	174700	142102	unmatched	unmatched	MS/MS	unmatched	MS/MS	MBR	MS/MS	MBR
GIISLSEISPPR	R	F	69	80	12	2	sp|O94991|SLIK5_HUMAN	O94991	SLIK5_HUMAN	SLITRK5	SLIT and NTRK-like protein 5			0	0	0	0	1	0	1	0	0	0	0	0	236832	239294	223127	146820	0	0	0	0	236832	239294	223127	146820	unmatched	unmatched	unmatched	unmatched	MS/MS	MBR	MS/MS	MBR
GILAADESTGSIAK	K	R	29	42	14	2	sp|P04075|ALDOA_HUMAN	P04075	ALDOA_HUMAN	ALDOA	Fructose-bisphosphate aldolase A		contam_sp|P00883|ALDOA_RABIT	2	0	2	0	2	2	2	2	1.56376e+06	899190	1.55678e+06	788123	671374	859360	610140	791133	1.56376e+06	899190	1.55678e+06	788123	671374	859360	610140	791133	MS/MS	MBR	MS/MS	MBR	MS/MS	MS/MS	MS/MS	MS/MS
GILADEDSSRPVWLK	K	A	1430	1444	15	3	sp|P49327|FAS_HUMAN	P49327	FAS_HUMAN	FASN	Fatty acid synthase			0	0	1	0	0	0	1	0	228800	0	263709	0	296775	289211	293727	383710	228800	0	263709	0	296775	289211	293727	383710	MBR	unmatched	MS/MS	unmatched	MBR	MBR	MS/MS	MBR
GILLQLFGGTR	K	K	479	489	11	2	sp|P33991|MCM4_HUMAN	P33991	MCM4_HUMAN	MCM4	DNA replication licensing factor MCM4			0	0	2	0	1	1	1	1	52927.8	0	291738	0	312762	282477	285492	266234	52927.8	0	291738	0	312762	282477	285492	266234	MBR	unmatched	MS/MS	unmatched	MS/MS	MS/MS	MS/MS	MS/MS
GILLYGPPGTGK	R	T	240	251	12	2	sp|P55072|TERA_HUMAN	P55072	TERA_HUMAN	VCP	Transitional endoplasmic reticulum ATPase	KATNAL2	sp|Q8IYT4|KATL2_HUMAN	0	0	1	0	0	1	0	1	340338	0	441253	0	147377	271846	169964	201856	340338	0	441253	0	147377	271846	169964	201856	MBR	unmatched	MS/MS	unmatched	MBR	MS/MS	MBR	MS/MS
GILTVDELLAIR	K	I	133	144	12	2	sp|P13473|LAMP2_HUMAN	P13473	LAMP2_HUMAN	LAMP2	Lysosome-associated membrane glycoprotein 2			0	0	1	0	1	0	2	1	0	0	132677	0	384559	220881	325733	240917	0	0	132677	0	384559	220881	325733	240917	unmatched	unmatched	MS/MS	unmatched	MS/MS	MBR	MS/MS	MS/MS
GINGVSPK	R	V	97	104	8	2	sp|P18124|RL7_HUMAN	P18124	RL7_HUMAN	RPL7	Large ribosomal subunit protein uL30			0	0	1	0	0	0	0	0	207041	0	171201	0	85016.9	150358	159476	110794	207041	0	171201	0	85016.9	150358	159476	110794	MBR	unmatched	MS/MS	unmatched	MBR	MBR	MBR	MBR
GIPAPEEER	R	T	306	314	9	2	sp|O95433|AHSA1_HUMAN	O95433	AHSA1_HUMAN	AHSA1	Activator of 90 kDa heat shock protein ATPase homolog 1			0	0	0	0	0	0	1	0	270098	205431	271117	0	258417	217680	191070	244496	270098	205431	271117	0	258417	217680	191070	244496	MBR	MBR	MBR	unmatched	MBR	MBR	MS/MS	MBR
GIPHLVTHDAR	K	T	135	145	11	4	sp|P62701|RS4X_HUMAN	P62701	RS4X_HUMAN	RPS4X	Small ribosomal subunit protein eS4, X isoform	RPS4Y1, RPS4Y2	sp|P22090|RS4Y1_HUMAN, sp|Q8TD47|RS4Y2_HUMAN	0	0	0	0	0	0	1	0	0	0	0	0	350028	0	477234	402551	0	0	0	0	350028	0	477234	402551	unmatched	unmatched	unmatched	unmatched	MBR	unmatched	MS/MS	MBR
GIPNVLR	K	R	34	40	7	2	sp|O14949|QCR8_HUMAN	O14949	QCR8_HUMAN	UQCRQ	Cytochrome b-c1 complex subunit 8			0	0	2	0	0	0	0	0	0	0	382039	0	0	0	113186	193298	0	0	382039	0	0	0	113186	193298	unmatched	unmatched	MS/MS	unmatched	unmatched	unmatched	MBR	MBR
GIPVVEHK	K	V	145	152	8	2	sp|Q02880|TOP2B_HUMAN	Q02880	TOP2B_HUMAN	TOP2B	DNA topoisomerase 2-beta	TOP2A	sp|P11388|TOP2A_HUMAN	0	0	0	0	0	0	1	1	0	0	61293.2	0	165353	0	144255	115070	0	0	61293.2	0	165353	0	144255	115070	unmatched	unmatched	MBR	unmatched	MBR	unmatched	MS/MS	MS/MS
GIQEEMEALVK	K	D	147	157	11	2	sp|Q16555|DPYL2_HUMAN	Q16555	DPYL2_HUMAN	DPYSL2	Dihydropyrimidinase-related protein 2			0	0	1	0	0	0	2	2	0	330500	284367	474546	312269	0	313058	338510	0	330500	284367	474546	312269	0	313058	338510	unmatched	MBR	MS/MS	MBR	MBR	unmatched	MS/MS	MS/MS
GISEETTTGVHNLYK	R	M	152	166	15	3	sp|P23526|SAHH_HUMAN	P23526	SAHH_HUMAN	AHCY	Adenosylhomocysteinase			0	0	1	0	0	0	1	1	446494	459271	357749	320103	372813	415115	350927	529717	446494	459271	357749	320103	372813	415115	350927	529717	MBR	MBR	MS/MS	MBR	MBR	MBR	MS/MS	MS/MS
GISLNPEQWSQLK	K	E	102	114	13	2	sp|P53999|TCP4_HUMAN	P53999	TCP4_HUMAN	SUB1	Activated RNA polymerase II transcriptional coactivator p15			0	0	0	0	3	1	3	2	0	0	268524	0	959491	794376	996748	1.11295e+06	0	0	268524	0	959491	794376	996748	1.11295e+06	unmatched	unmatched	MBR	unmatched	MS/MS	MS/MS	MS/MS	MS/MS
GISQEQMNEFR	K	A	742	752	11	2	sp|P12814|ACTN1_HUMAN	P12814	ACTN1_HUMAN	ACTN1	Alpha-actinin-1			0	0	0	0	0	0	0	1	102273	0	85002.4	0	85692.2	123706	112274	120108	102273	0	85002.4	0	85692.2	123706	112274	120108	MBR	unmatched	MBR	unmatched	MBR	MBR	MBR	MS/MS
GITGVDLFGTTDAVVK	R	H	183	198	16	2	sp|P53621|COPA_HUMAN	P53621	COPA_HUMAN	COPA	Coatomer subunit alpha			0	0	2	0	2	0	1	2	463635	461390	382140	368507	395970	421417	414828	428739	463635	461390	382140	368507	395970	421417	414828	428739	MBR	MBR	MS/MS	MBR	MS/MS	MBR	MS/MS	MS/MS
GITPLLER	R	W	643	650	8	2	sp|Q6P2Q9|PRP8_HUMAN	Q6P2Q9	PRP8_HUMAN	PRPF8	Pre-mRNA-processing-splicing factor 8			0	0	1	0	1	0	1	1	389430	0	331731	0	403518	237390	427095	483547	389430	0	331731	0	403518	237390	427095	483547	MBR	unmatched	MS/MS	unmatched	MS/MS	MBR	MS/MS	MS/MS
GIVDQSQQAYQEAFEISK	K	K	140	157	18	2	sp|P63104|1433Z_HUMAN	P63104	1433Z_HUMAN	YWHAZ	14-3-3 protein zeta/delta			0	0	0	0	0	0	0	1	179101	0	192828	0	0	142912	0	287669	179101	0	192828	0	0	142912	0	287669	MBR	unmatched	MBR	unmatched	unmatched	MBR	unmatched	MS/MS
GIVEFASK	K	P	414	421	8	2	sp|P23246|SFPQ_HUMAN	P23246	SFPQ_HUMAN	SFPQ	Splicing factor, proline- and glutamine-rich			0	0	1	0	0	1	2	1	270687	483200	254057	375293	362298	466321	422392	481849	270687	483200	254057	375293	362298	466321	422392	481849	MBR	MBR	MS/MS	MBR	MBR	MS/MS	MS/MS	MS/MS
GIVFEDVK	R	V	249	256	8	2	sp|P11310|ACADM_HUMAN	P11310	ACADM_HUMAN	ACADM	Medium-chain specific acyl-CoA dehydrogenase, mitochondrial			0	0	1	0	0	0	0	0	134168	0	301175	0	0	160051	0	108849	134168	0	301175	0	0	160051	0	108849	MBR	unmatched	MS/MS	unmatched	unmatched	MBR	unmatched	MBR
GIVGVENVAELK	R	K	18	29	12	2	sp|P06737|PYGL_HUMAN	P06737	PYGL_HUMAN	PYGL	Glycogen phosphorylase, liver form			1	0	1	0	0	0	0	1	443384	0	524874	0	232210	220493	211060	271361	443384	0	524874	0	232210	220493	211060	271361	MS/MS	unmatched	MS/MS	unmatched	MBR	MBR	MBR	MS/MS
GIVGVENVAELKK	R	S	18	30	13	3	sp|P06737|PYGL_HUMAN	P06737	PYGL_HUMAN	PYGL	Glycogen phosphorylase, liver form			0	0	1	0	0	0	0	0	379999	0	395196	211052	111778	137027	128831	155504	379999	0	395196	211052	111778	137027	128831	155504	MBR	unmatched	MS/MS	MBR	MBR	MBR	MBR	MBR
GIVLLEELLPK	K	G	54	64	11	2	sp|Q9Y3D6|FIS1_HUMAN	Q9Y3D6	FIS1_HUMAN	FIS1	Mitochondrial fission 1 protein			0	0	2	0	0	0	0	0	0	0	125234	0	0	0	64285.3	0	0	0	125234	0	0	0	64285.3	0	unmatched	unmatched	MS/MS	unmatched	unmatched	unmatched	MBR	unmatched
GIVVYTGDR	R	T	256	264	9	2	sp|P05023|AT1A1_HUMAN	P05023	AT1A1_HUMAN	ATP1A1	Sodium/potassium-transporting ATPase subunit alpha-1			0	0	1	0	0	0	0	0	0	0	0	0	0	0	0	0	0	0	0	0	0	0	0	0	unmatched	unmatched	MS/MS	unmatched	unmatched	unmatched	unmatched	unmatched
GIYAYGFEK	R	P	46	54	9	2	sp|P60842|IF4A1_HUMAN	P60842	IF4A1_HUMAN	EIF4A1	Eukaryotic initiation factor 4A-I	EIF4A2, EIF4A3	sp|P38919|IF4A3_HUMAN, sp|Q14240|IF4A2_HUMAN	0	0	1	0	0	0	0	1	181078	117506	147165	0	135858	148811	150278	182018	181078	117506	147165	0	135858	148811	150278	182018	MBR	MBR	MS/MS	unmatched	MBR	MBR	MBR	MS/MS
GIYAYGFEKPSAIQQR	R	A	46	61	16	3	sp|P60842|IF4A1_HUMAN	P60842	IF4A1_HUMAN	EIF4A1	Eukaryotic initiation factor 4A-I	EIF4A2, EIF4A3	sp|P38919|IF4A3_HUMAN, sp|Q14240|IF4A2_HUMAN	0	0	2	0	2	1	2	2	581389	440365	704677	606134	607363	713835	982237	1.02112e+06	581389	440365	704677	606134	607363	713835	982237	1.02112e+06	MBR	MBR	MS/MS	MBR	MS/MS	MS/MS	MS/MS	MS/MS
GIYFADMVSK	K	S	894	903	10	2	sp|P09874|PARP1_HUMAN	P09874	PARP1_HUMAN	PARP1	Poly [ADP-ribose] polymerase 1			0	0	2	0	0	0	1	2	235153	0	310935	0	303388	223789	296736	552903	235153	0	310935	0	303388	223789	296736	552903	MBR	unmatched	MS/MS	unmatched	MBR	MBR	MS/MS	MS/MS
GIYTGLSAGLLR	R	Q	79	90	12	2	sp|Q02978|M2OM_HUMAN	Q02978	M2OM_HUMAN	SLC25A11	Mitochondrial 2-oxoglutarate/malate carrier protein			0	0	1	0	0	0	0	0	153938	0	227771	0	109570	147206	140326	151360	153938	0	227771	0	109570	147206	140326	151360	MBR	unmatched	MS/MS	unmatched	MBR	MBR	MBR	MBR
GKEDPWNSITSGALTGAVLAAR	R	S	85	106	22	3	sp|O60830|TI17B_HUMAN	O60830	TI17B_HUMAN	TIMM17B	Mitochondrial import inner membrane translocase subunit Tim17-B			0	0	0	0	0	0	1	1	0	0	95519.5	0	131149	170149	282895	190594	0	0	95519.5	0	131149	170149	282895	190594	unmatched	unmatched	MBR	unmatched	MBR	MBR	MS/MS	MS/MS
GKLEAIITPPPAK	K	K	122	134	13	3	sp|O75367|H2AY_HUMAN	O75367	H2AY_HUMAN	MACROH2A1	Core histone macro-H2A.1			0	0	1	0	0	0	0	0	183943	0	177409	0	95227.8	58545.4	97165.8	107101	183943	0	177409	0	95227.8	58545.4	97165.8	107101	MBR	unmatched	MS/MS	unmatched	MBR	MBR	MBR	MBR
GKLPIVNEDDELVAIIAR	K	T	207	224	18	3	sp|P12268|IMDH2_HUMAN	P12268	IMDH2_HUMAN	IMPDH2	Inosine-5'-monophosphate dehydrogenase 2			0	0	1	0	1	1	3	1	0	0	214911	0	0	574573	704198	432862	0	0	214911	0	0	574573	704198	432862	unmatched	unmatched	MS/MS	unmatched	MS/MS	MS/MS	MS/MS	MS/MS
GKVEEVELPVEK	K	V	144	155	12	3	sp|Q99873|ANM1_HUMAN	Q99873	ANM1_HUMAN	PRMT1	Protein arginine N-methyltransferase 1	PRMT8	sp|Q9NR22|ANM8_HUMAN	0	0	1	0	0	0	1	0	391899	0	454338	0	337905	380511	443978	407888	391899	0	454338	0	337905	380511	443978	407888	MBR	unmatched	MS/MS	unmatched	MBR	MBR	MS/MS	MBR
GLAAFLK	K	A	742	748	7	2	sp|O75533|SF3B1_HUMAN	O75533	SF3B1_HUMAN	SF3B1	Splicing factor 3B subunit 1			0	0	0	0	0	0	0	1	0	0	0	0	0	0	0	0	0	0	0	0	0	0	0	0	unmatched	unmatched	unmatched	unmatched	unmatched	unmatched	unmatched	MS/MS
GLAITFVSDENDAK	K	I	385	398	14	2	sp|Q13838|DX39B_HUMAN	Q13838	DX39B_HUMAN	DDX39B	Spliceosome RNA helicase DDX39B	DDX39A	sp|O00148|DX39A_HUMAN	2	0	3	0	2	2	2	2	1.06812e+06	502292	881428	862949	655942	647930	581670	1.147e+06	1.06812e+06	502292	881428	862949	655942	647930	581670	1.147e+06	MS/MS	MBR	MS/MS	MBR	MS/MS	MS/MS	MS/MS	MS/MS
GLALALFGGEPK	R	N	494	505	12	2	sp|P49736|MCM2_HUMAN	P49736	MCM2_HUMAN	MCM2	DNA replication licensing factor MCM2			0	0	2	0	0	1	0	1	0	0	255251	0	344757	308726	280198	188181	0	0	255251	0	344757	308726	280198	188181	unmatched	unmatched	MS/MS	unmatched	MBR	MS/MS	MBR	MS/MS
GLALSNSDVIR	K	Q	127	137	11	2	sp|Q9Y5K5|UCHL5_HUMAN	Q9Y5K5	UCHL5_HUMAN	UCHL5	Ubiquitin carboxyl-terminal hydrolase isozyme L5			0	0	1	0	0	0	0	0	195235	0	133904	0	145770	160812	123288	76144.9	195235	0	133904	0	145770	160812	123288	76144.9	MBR	unmatched	MS/MS	unmatched	MBR	MBR	MBR	MBR
GLAPAEISAVCEK	K	G	138	150	13	2	sp|Q86WV6|STING_HUMAN	Q86WV6	STING_HUMAN	STING1	Stimulator of interferon genes protein			0	0	1	0	0	0	1	1	289914	516564	86615.5	0	0	166564	256125	320152	289914	516564	86615.5	0	0	166564	256125	320152	MBR	MBR	MS/MS	unmatched	unmatched	MBR	MS/MS	MS/MS
GLAPDLPEDLYHLIK	K	K	79	93	15	3	sp|P62277|RS13_HUMAN	P62277	RS13_HUMAN	RPS13	Small ribosomal subunit protein uS15			0	0	4	0	0	0	3	2	0	0	1.34918e+06	501606	297901	604480	686488	700184	0	0	1.34918e+06	501606	297901	604480	686488	700184	unmatched	unmatched	MS/MS	MBR	MBR	MBR	MS/MS	MS/MS
GLATVIR	K	Y	458	464	7	2	sp|Q7KZF4|SND1_HUMAN	Q7KZF4	SND1_HUMAN	SND1	Staphylococcal nuclease domain-containing protein 1			0	0	2	0	0	0	0	0	263320	0	266599	0	260417	228983	288271	307889	263320	0	266599	0	260417	228983	288271	307889	MBR	unmatched	MS/MS	unmatched	MBR	MBR	MBR	MBR
GLAYVCHQR	R	G	353	361	9	3	sp|P47897|SYQ_HUMAN	P47897	SYQ_HUMAN	QARS1	Glutamine--tRNA ligase			0	0	0	0	0	0	1	0	0	0	0	0	0	0	118516	80398.6	0	0	0	0	0	0	118516	80398.6	unmatched	unmatched	unmatched	unmatched	unmatched	unmatched	MS/MS	MBR
GLCAIAQAESLR	R	Y	95	106	12	2	sp|P23396|RS3_HUMAN	P23396	RS3_HUMAN	RPS3	Small ribosomal subunit protein uS3			2	0	3	1	2	2	2	2	1.22584e+06	971373	1.62219e+06	1.12395e+06	1.01943e+06	1.06501e+06	1.18899e+06	1.1806e+06	1.22584e+06	971373	1.62219e+06	1.12395e+06	1.01943e+06	1.06501e+06	1.18899e+06	1.1806e+06	MS/MS	MBR	MS/MS	MS/MS	MS/MS	MS/MS	MS/MS	MS/MS
GLCFCGK	R	C	555	561	7	2	sp|P05107|ITB2_HUMAN	P05107	ITB2_HUMAN	ITGB2	Integrin beta-2			0	0	0	0	0	0	1	1	0	0	0	0	0	0	197903	147482	0	0	0	0	0	0	197903	147482	unmatched	unmatched	unmatched	unmatched	unmatched	unmatched	MS/MS	MS/MS
GLCGAIHSSIAK	R	Q	101	112	12	3	sp|P36542|ATPG_HUMAN	P36542	ATPG_HUMAN	ATP5F1C	ATP synthase F(1) complex subunit gamma, mitochondrial			0	0	1	0	0	0	0	0	0	0	210432	0	0	0	0	0	0	0	0	0	0	0	0	0	unmatched	unmatched	MS/MS	unmatched	unmatched	unmatched	unmatched	unmatched
GLDCDIDIQK	K	T	477	486	10	2	sp|P29350|PTN6_HUMAN	P29350	PTN6_HUMAN	PTPN6	Tyrosine-protein phosphatase non-receptor type 6			0	0	1	0	1	1	1	1	241555	382438	265358	241530	472992	323130	351257	434344	241555	382438	265358	241530	472992	323130	351257	434344	MBR	MBR	MS/MS	MBR	MS/MS	MS/MS	MS/MS	MS/MS
GLDFALLQK	K	V	165	173	9	2	sp|Q13123|RED_HUMAN	Q13123	RED_HUMAN	IK	Protein Red			0	0	0	0	1	0	1	0	0	0	0	119809	205219	158809	171120	143837	0	0	0	119809	205219	158809	171120	143837	unmatched	unmatched	unmatched	MBR	MS/MS	MBR	MS/MS	MBR
GLDIPEVDLVIQSSPPK	R	D	500	516	17	2	sp|Q9NR30|DDX21_HUMAN	Q9NR30	DDX21_HUMAN	DDX21	Nucleolar RNA helicase 2			0	0	2	0	1	1	2	1	96248.8	173408	311366	283772	349034	399904	434529	256550	96248.8	173408	311366	283772	349034	399904	434529	256550	MBR	MBR	MS/MS	MBR	MS/MS	MS/MS	MS/MS	MS/MS
GLDVDSLVIEHIQVNK	K	A	106	121	16	3	sp|P18621|RL17_HUMAN	P18621	RL17_HUMAN	RPL17	Large ribosomal subunit protein uL22			0	0	3	1	3	2	3	4	390309	0	647944	2.35559e+06	1.03137e+06	1.6182e+06	1083979	1.38037e+06	390309	0	647944	2.35559e+06	1.03137e+06	1.6182e+06	1083979	1.38037e+06	MBR	unmatched	MS/MS	MS/MS	MS/MS	MS/MS	MS/MS	MS/MS
GLDVEDVK	R	F	404	411	8	2	sp|P17844|DDX5_HUMAN	P17844	DDX5_HUMAN	DDX5	Probable ATP-dependent RNA helicase DDX5	DDX17	sp|Q92841|DDX17_HUMAN	0	0	0	0	1	0	2	1	0	460949	263812	0	0	0	637043	439440	0	460949	263812	0	0	0	637043	439440	unmatched	MBR	MBR	unmatched	MS/MS	unmatched	MS/MS	MS/MS
GLEEPEMDPK	K	S	497	506	10	2	sp|Q1KMD3|HNRL2_HUMAN	Q1KMD3	HNRL2_HUMAN	HNRNPUL2	Heterogeneous nuclear ribonucleoprotein U-like protein 2			0	0	1	0	1	0	1	0	0	0	236544	0	293160	326621	233761	193378	0	0	236544	0	293160	326621	233761	193378	unmatched	unmatched	MS/MS	unmatched	MS/MS	MBR	MS/MS	MBR
GLEGERPAR	K	L	108	116	9	3	sp|P46783|RS10_HUMAN	P46783	RS10_HUMAN	RPS10	Small ribosomal subunit protein eS10			0	0	2	0	1	1	1	1	1413081	817034	1.26769e+06	626804	919641	1.19941e+06	942932	1.28446e+06	1413081	817034	1.26769e+06	626804	919641	1.19941e+06	942932	1.28446e+06	MBR	MBR	MS/MS	MBR	MS/MS	MS/MS	MS/MS	MS/MS
GLEPSQSTAAK	K	V	162	172	11	2	sp|Q9GZR7|DDX24_HUMAN	Q9GZR7	DDX24_HUMAN	DDX24	ATP-dependent RNA helicase DDX24			0	0	1	0	0	0	0	0	0	159043	146184	164783	83147.8	112510	77733.6	92195.5	0	159043	146184	164783	83147.8	112510	77733.6	92195.5	unmatched	MBR	MS/MS	MBR	MBR	MBR	MBR	MBR
GLEVTDDSPK	R	Y	477	486	10	2	sp|P49588|SYAC_HUMAN	P49588	SYAC_HUMAN	AARS1	Alanine--tRNA ligase, cytoplasmic			0	0	1	0	0	0	1	1	305105	0	260379	273984	0	276772	293331	299312	305105	0	260379	273984	0	276772	293331	299312	MBR	unmatched	MS/MS	MBR	unmatched	MBR	MS/MS	MS/MS
GLFDEYGSK	R	K	396	404	9	2	sp|P14625|ENPL_HUMAN	P14625	ENPL_HUMAN	HSP90B1	Endoplasmin	HSP90B2P	sp|Q58FF3|ENPLL_HUMAN	0	0	2	0	0	0	0	1	239634	0	361756	0	0	0	0	162952	239634	0	361756	0	0	0	0	162952	MBR	unmatched	MS/MS	unmatched	unmatched	unmatched	unmatched	MS/MS
GLFEEAAK	K	L	620	627	8	2	sp|Q8N1F7|NUP93_HUMAN	Q8N1F7	NUP93_HUMAN	NUP93	Nuclear pore complex protein Nup93			0	0	1	0	0	0	0	0	0	0	0	0	0	0	0	0	0	0	0	0	0	0	0	0	unmatched	unmatched	MS/MS	unmatched	unmatched	unmatched	unmatched	unmatched
GLFIIDGK	R	G	128	135	8	2	sp|P32119|PRDX2_HUMAN	P32119	PRDX2_HUMAN	PRDX2	Peroxiredoxin-2			0	0	1	0	1	0	1	2	365428	0	362719	237623	402035	311554	421654	504719	365428	0	362719	237623	402035	311554	421654	504719	MBR	unmatched	MS/MS	MBR	MS/MS	MBR	MS/MS	MS/MS
GLFIIDPNGVIK	R	H	185	196	12	2	sp|P30048|PRDX3_HUMAN	P30048	PRDX3_HUMAN	PRDX3	Thioredoxin-dependent peroxide reductase, mitochondrial			0	0	2	0	0	0	1	0	185137	0	387369	0	77849	179800	144276	224267	185137	0	387369	0	77849	179800	144276	224267	MBR	unmatched	MS/MS	unmatched	MBR	MBR	MS/MS	MBR
GLFPGGR	R	H	686	692	7	2	sp|P20701|ITAL_HUMAN	P20701	ITAL_HUMAN	ITGAL	Integrin alpha-L			0	0	0	0	0	0	0	1	0	0	0	0	0	0	0	196388	0	0	0	0	0	0	0	0	unmatched	unmatched	unmatched	unmatched	unmatched	unmatched	unmatched	MS/MS
GLFTGLTPR	R	L	69	77	9	2	sp|Q9Y6C9|MTCH2_HUMAN	Q9Y6C9	MTCH2_HUMAN	MTCH2	Mitochondrial carrier homolog 2			0	0	0	0	0	1	0	1	0	0	0	0	0	0	588101	686505	0	0	0	0	0	0	588101	686505	unmatched	unmatched	unmatched	unmatched	unmatched	MS/MS	MBR	MS/MS
GLGDCLVK	R	I	156	163	8	2	sp|P05141|ADT2_HUMAN	P05141	ADT2_HUMAN	SLC25A5	ADP/ATP translocase 2	SLC25A6	sp|P12236|ADT3_HUMAN	1	0	1	0	1	1	1	2	2390740	1892223	1.71178e+06	1.40596e+06	1.17712e+06	897637	1.1717e+06	1.54453e+06	2390740	1892223	1.71178e+06	1.40596e+06	1.17712e+06	897637	1.1717e+06	1.54453e+06	MS/MS	MBR	MS/MS	MBR	MS/MS	MS/MS	MS/MS	MS/MS
GLGEISAASEFK	K	T	593	604	12	2	sp|P13591|NCAM1_HUMAN	P13591	NCAM1_HUMAN	NCAM1	Neural cell adhesion molecule 1			0	0	1	0	2	2	2	2	231973	553644	173079	623673	1.43174e+06	1.41292e+06	1.79296e+06	1245113	231973	553644	173079	623673	1.43174e+06	1.41292e+06	1.79296e+06	1245113	MBR	MBR	MS/MS	MBR	MS/MS	MS/MS	MS/MS	MS/MS
GLGGLQPAQSPPLSPEDSLGAVGPASLEQR	K	Q	490	519	30	3	sp|P41440|S19A1_HUMAN	P41440	S19A1_HUMAN	SLC19A1	Reduced folate transporter			0	0	0	0	0	0	1	0	0	0	0	0	161103	211676	253924	0	0	0	0	0	161103	211676	253924	0	unmatched	unmatched	unmatched	unmatched	MBR	MBR	MS/MS	unmatched
GLGLGIVAGSLLVK	K	L	45	58	14	2	sp|O75352|MPU1_HUMAN	O75352	MPU1_HUMAN	MPDU1	Mannose-P-dolichol utilization defect 1 protein			0	0	1	0	0	0	0	0	158284	0	239876	0	0	0	41354.3	108519	158284	0	239876	0	0	0	41354.3	108519	MBR	unmatched	MS/MS	unmatched	unmatched	unmatched	MBR	MBR
GLGTDEDSLIEIICSR	K	T	120	135	16	2	sp|P07355|ANXA2_HUMAN	P07355	ANXA2_HUMAN	ANXA2	Annexin A2	ANXA2P2	sp|A6NMY6|AXA2L_HUMAN	0	0	0	0	1	0	2	2	0	0	0	0	306117	309032	299104	331402	0	0	0	0	306117	309032	299104	331402	unmatched	unmatched	unmatched	unmatched	MS/MS	MBR	MS/MS	MS/MS
GLGVEIAK	R	N	82	89	8	2	sp|P22314|UBA1_HUMAN	P22314	UBA1_HUMAN	UBA1	Ubiquitin-like modifier-activating enzyme 1			0	0	0	0	0	0	1	0	426440	0	275002	0	444978	329005	380730	396901	426440	0	275002	0	444978	329005	380730	396901	MBR	unmatched	MBR	unmatched	MBR	MBR	MS/MS	MBR
GLGVGFGSGGGSSSSVK	R	F	560	576	17	2	sp|P13647|K2C5_HUMAN	P13647	K2C5_HUMAN	KRT5	Keratin, type II cytoskeletal 5			0	1	0	0	0	0	0	0	0	1.29017e+06	53859.3	0	0	0	0	0	0	1.29017e+06	53859.3	0	0	0	0	0	unmatched	MS/MS	MBR	unmatched	unmatched	unmatched	unmatched	unmatched
GLIENPALLR	R	W	58	67	10	2	sp|O95168|NDUB4_HUMAN	O95168	NDUB4_HUMAN	NDUFB4	NADH dehydrogenase [ubiquinone] 1 beta subcomplex subunit 4			0	0	1	0	0	0	0	0	364523	0	353926	0	0	0	0	188037	364523	0	353926	0	0	0	0	188037	MBR	unmatched	MS/MS	unmatched	unmatched	unmatched	unmatched	MBR
GLIQVGK	K	W	130	136	7	2	sp|Q01826|SATB1_HUMAN	Q01826	SATB1_HUMAN	SATB1	DNA-binding protein SATB1			0	0	1	0	0	0	1	0	0	458129	288553	0	463249	0	485320	571818	0	458129	288553	0	463249	0	485320	571818	unmatched	MBR	MS/MS	unmatched	MBR	unmatched	MS/MS	MBR
GLLCEENIDDCAR	R	G	1219	1231	13	2	sp|Q04721|NOTC2_HUMAN	Q04721	NOTC2_HUMAN	NOTCH2	Neurogenic locus notch homolog protein 2			0	0	0	0	0	0	1	1	0	0	0	0	249128	279074	304624	181159	0	0	0	0	249128	279074	304624	181159	unmatched	unmatched	unmatched	unmatched	MBR	MBR	MS/MS	MS/MS
GLLGALTSTPYSPTQHLER	R	E	106	124	19	3	sp|Q9NUQ9|CYRIB_HUMAN	Q9NUQ9	CYRIB_HUMAN	CYRIB	CYFIP-related Rac1 interactor B			0	0	0	0	0	0	0	1	132551	0	301848	0	228255	253775	179380	343318	132551	0	301848	0	228255	253775	179380	343318	MBR	unmatched	MBR	unmatched	MBR	MBR	MBR	MS/MS
GLLPQLLGVAPEK	R	A	393	405	13	2	sp|Q9UJS0|S2513_HUMAN	Q9UJS0	S2513_HUMAN	SLC25A13	Electrogenic aspartate/glutamate antiporter SLC25A13, mitochondrial	SLC25A12	sp|O75746|S2512_HUMAN	0	0	1	0	0	0	0	0	161295	0	175021	0	0	150778	0	76048.2	161295	0	175021	0	0	150778	0	76048.2	MBR	unmatched	MS/MS	unmatched	unmatched	MBR	unmatched	MBR
GLLQSGQIPGR	K	E	222	232	11	2	sp|P09661|RU2A_HUMAN	P09661	RU2A_HUMAN	SNRPA1	U2 small nuclear ribonucleoprotein A'			0	0	1	0	0	0	0	1	225037	0	312957	0	0	0	117094	143134	225037	0	312957	0	0	0	117094	143134	MBR	unmatched	MS/MS	unmatched	unmatched	unmatched	MBR	MS/MS
GLLSAEVAR	K	L	3850	3858	9	2	sp|Q15149|PLEC_HUMAN	Q15149	PLEC_HUMAN	PLEC	Plectin			0	0	0	0	0	0	1	0	165346	229226	0	0	240051	202720	223379	133348	165346	229226	0	0	240051	202720	223379	133348	MBR	MBR	unmatched	unmatched	MBR	MBR	MS/MS	MBR
GLLSSLDHTSIR	R	R	100	111	12	3	sp|P08574|CY1_HUMAN	P08574	CY1_HUMAN	CYC1	Cytochrome c1, heme protein, mitochondrial			0	0	2	0	0	0	2	1	482376	381681	592985	550085	445122	571761	445923	501922	482376	381681	592985	550085	445122	571761	445923	501922	MBR	MBR	MS/MS	MBR	MBR	MBR	MS/MS	MS/MS
GLMPDGTSR	K	F	121	129	9	2	sp|P11766|ADHX_HUMAN	P11766	ADHX_HUMAN	ADH5	Alcohol dehydrogenase class-3			0	0	0	0	0	0	2	0	0	0	212547	0	237853	0	183357	168549	0	0	212547	0	237853	0	183357	168549	unmatched	unmatched	MBR	unmatched	MBR	unmatched	MS/MS	MBR
GLPASINTAYER	R	K	363	374	12	2	sp|P50281|MMP14_HUMAN	P50281	MMP14_HUMAN	MMP14	Matrix metalloproteinase-14			0	0	0	0	1	0	2	1	32907.2	0	0	0	356338	405083	527156	331004	32907.2	0	0	0	356338	405083	527156	331004	MBR	unmatched	unmatched	unmatched	MS/MS	MBR	MS/MS	MS/MS
GLPFGCSK	R	E	117	124	8	2	sp|P31943|HNRH1_HUMAN	P31943	HNRH1_HUMAN	HNRNPH1	Heterogeneous nuclear ribonucleoprotein H	HNRNPH2, HNRNPH3	sp|P31942|HNRH3_HUMAN, sp|P55795|HNRH2_HUMAN	0	0	1	0	0	0	2	0	0	0	150503	0	311336	331425	332794	289558	0	0	150503	0	311336	331425	332794	289558	unmatched	unmatched	MS/MS	unmatched	MBR	MBR	MS/MS	MBR
GLQTSQDAR	K	F	65	73	9	2	sp|P27797|CALR_HUMAN	P27797	CALR_HUMAN	CALR	Calreticulin			0	0	1	0	0	0	1	0	181386	0	224587	0	93115.9	151568	126389	72771.5	181386	0	224587	0	93115.9	151568	126389	72771.5	MBR	unmatched	MS/MS	unmatched	MBR	MBR	MS/MS	MBR
GLSEDTTEETLK	K	E	578	589	12	2	sp|P19338|NUCL_HUMAN	P19338	NUCL_HUMAN	NCL	Nucleolin			0	0	2	0	2	2	2	2	0	0	370306	0	1005637	1379153	1.17475e+06	1083243	0	0	370306	0	1005637	1379153	1.17475e+06	1083243	unmatched	unmatched	MS/MS	unmatched	MS/MS	MS/MS	MS/MS	MS/MS
GLSEDTTEETLKESFDGSVR	K	A	578	597	20	3	sp|P19338|NUCL_HUMAN	P19338	NUCL_HUMAN	NCL	Nucleolin			0	0	1	0	1	0	2	1	0	0	176617	0	352945	437598	434967	497827	0	0	176617	0	352945	437598	434967	497827	unmatched	unmatched	MS/MS	unmatched	MS/MS	MBR	MS/MS	MS/MS
GLSQSALPYR	K	R	10	19	10	2	sp|P62277|RS13_HUMAN	P62277	RS13_HUMAN	RPS13	Small ribosomal subunit protein uS15			2	0	3	0	1	0	1	2	763971	0	1.37485e+06	269123	298448	355684	282424	400075	763971	0	1.37485e+06	269123	298448	355684	282424	400075	MS/MS	unmatched	MS/MS	MBR	MS/MS	MBR	MS/MS	MS/MS
GLSSLLCNFTK	K	S	226	236	11	2	sp|P78527|PRKDC_HUMAN	P78527	PRKDC_HUMAN	PRKDC	DNA-dependent protein kinase catalytic subunit			0	0	2	0	1	0	0	1	0	0	318843	0	371906	320165	309695	338635	0	0	318843	0	371906	320165	309695	338635	unmatched	unmatched	MS/MS	unmatched	MS/MS	MBR	MBR	MS/MS
GLSSLLYGSIPK	R	A	86	97	12	2	sp|P53007|TXTP_HUMAN	P53007	TXTP_HUMAN	SLC25A1	Tricarboxylate transport protein, mitochondrial			0	0	1	0	0	0	0	0	280675	0	369270	0	132895	158809	0	207929	280675	0	369270	0	132895	158809	0	207929	MBR	unmatched	MS/MS	unmatched	MBR	MBR	unmatched	MBR
GLTDLSACK	K	A	135	143	9	2	sp|O00567|NOP56_HUMAN	O00567	NOP56_HUMAN	NOP56	Nucleolar protein 56			0	0	1	0	0	0	1	1	192161	0	180655	0	174751	0	246907	348673	192161	0	180655	0	174751	0	246907	348673	MBR	unmatched	MS/MS	unmatched	MBR	unmatched	MS/MS	MS/MS
GLTGFGSR	R	S	47	54	8	2	sp|P78386|KRT85_HUMAN	P78386	KRT85_HUMAN	KRT85	Keratin, type II cuticular Hb5		contam_sp|P25691|K2M3_SHEEP	0	0	0	0	0	0	1	0	0	0	0	0	0	0	176571	0	0	0	0	0	0	0	0	0	unmatched	unmatched	unmatched	unmatched	unmatched	unmatched	MS/MS	unmatched
GLTGGFGSR	R	S	43	51	9	2	contam_sp|P15241|K2M2_SHEEP	P15241	K2M2_SHEEP		Keratin, type II microfibrillar, component 7C			0	0	0	0	0	0	3	0	0	0	0	0	0	0	1.53703e+06	0	0	0	0	0	0	0	0	0	unmatched	unmatched	unmatched	unmatched	unmatched	unmatched	MS/MS	unmatched
GLTMLDHEQVTPEDPGAQFLIR	K	T	62	83	22	3	sp|Q9UBE0|SAE1_HUMAN	Q9UBE0	SAE1_HUMAN	SAE1	SUMO-activating enzyme subunit 1			0	0	1	0	0	0	0	0	0	0	328080	0	107639	147176	0	0	0	0	328080	0	107639	147176	0	0	unmatched	unmatched	MS/MS	unmatched	MBR	MBR	unmatched	unmatched
GLTPSQIGVILR	K	D	44	55	12	2	sp|P62277|RS13_HUMAN	P62277	RS13_HUMAN	RPS13	Small ribosomal subunit protein uS15			2	0	3	0	2	2	2	2	862076	441192	996119	0	1004404	802278	819089	856194	862076	441192	996119	0	1004404	802278	819089	856194	MS/MS	MBR	MS/MS	unmatched	MS/MS	MS/MS	MS/MS	MS/MS
GLTSAGR	R	K	163	169	7	2	sp|P61313|RL15_HUMAN	P61313	RL15_HUMAN	RPL15	Large ribosomal subunit protein eL15			0	0	1	0	0	0	2	0	397004	501905	241092	0	0	235614	250134	180391	397004	501905	241092	0	0	235614	250134	180391	MBR	MBR	MS/MS	unmatched	unmatched	MBR	MS/MS	MBR
GLTSVINQK	R	L	300	308	9	2	sp|P07195|LDHB_HUMAN	P07195	LDHB_HUMAN	LDHB	L-lactate dehydrogenase B chain			1	0	3	1	1	1	1	2	3.35999e+06	1.68946e+06	3.31173e+06	558978	752511	936668	1.01266e+06	2.22104e+06	3.35999e+06	1.68946e+06	3.31173e+06	558978	752511	936668	1.01266e+06	2.22104e+06	MS/MS	MBR	MS/MS	MS/MS	MS/MS	MS/MS	MS/MS	MS/MS
GLTVPIASIDIPSGWDVEK	K	G	209	227	19	2	sp|Q8NCW5|NNRE_HUMAN	Q8NCW5	NNRE_HUMAN	NAXE	NAD(P)H-hydrate epimerase			0	0	1	0	0	0	0	0	0	0	204441	0	0	0	0	108276	0	0	204441	0	0	0	0	108276	unmatched	unmatched	MS/MS	unmatched	unmatched	unmatched	unmatched	MBR
GLVASLISVK	K	D	524	533	10	2	sp|O95347|SMC2_HUMAN	O95347	SMC2_HUMAN	SMC2	Structural maintenance of chromosomes protein 2			0	0	0	0	0	0	1	1	0	0	102824	0	262837	149667	235994	279930	0	0	102824	0	262837	149667	235994	279930	unmatched	unmatched	MBR	unmatched	MBR	MBR	MS/MS	MS/MS
GLVAVITGGASGLGLATAER	K	L	10	29	20	2	sp|Q99714|HCD2_HUMAN	Q99714	HCD2_HUMAN	HSD17B10	3-hydroxyacyl-CoA dehydrogenase type-2			0	0	1	0	0	0	0	0	0	0	165446	0	0	0	0	0	0	0	0	0	0	0	0	0	unmatched	unmatched	MS/MS	unmatched	unmatched	unmatched	unmatched	unmatched
GLVGEIIK	R	R	19	26	8	2	sp|P15531|NDKA_HUMAN	P15531	NDKA_HUMAN	NME1	Nucleoside diphosphate kinase A	NME2	sp|P22392|NDKB_HUMAN	1	0	3	0	2	1	0	2	3480884	0	2980058	0	0	0	0	1476311	3480884	0	2980058	0	0	0	0	1476311	MS/MS	unmatched	MS/MS	unmatched	MS/MS	MS/MS	unmatched	MS/MS
GLVGEIIKR	R	F	19	27	9	3	sp|P15531|NDKA_HUMAN	P15531	NDKA_HUMAN	NME1	Nucleoside diphosphate kinase A	NME2	sp|P22392|NDKB_HUMAN	0	0	1	0	0	0	0	0	0	0	250487	0	0	0	0	142754	0	0	250487	0	0	0	0	142754	unmatched	unmatched	MS/MS	unmatched	unmatched	unmatched	unmatched	MBR
GLVGIEFK	R	E	2319	2326	8	2	sp|P15924|DESP_HUMAN	P15924	DESP_HUMAN	DSP	Desmoplakin			0	0	0	0	2	0	0	0	0	340810	0	0	691265	0	0	0	0	340810	0	0	691265	0	0	0	unmatched	MBR	unmatched	unmatched	MS/MS	unmatched	unmatched	unmatched
GLVLDHGAR	R	H	209	217	9	3	sp|P40227|TCPZ_HUMAN	P40227	TCPZ_HUMAN	CCT6A	T-complex protein 1 subunit zeta			0	0	0	0	0	0	1	1	0	261057	175998	264449	445427	303602	409428	295785	0	261057	175998	264449	445427	303602	409428	295785	unmatched	MBR	MBR	MBR	MBR	MBR	MS/MS	MS/MS
GLVLIAFSQYLQQCPFDEHVK	K	L	45	65	21	3	contam_sp|P02769|ALBU_BOVIN	P02769	ALBU_BOVIN	ALB	Albumin			0	0	0	1	0	0	1	0	0	0	138005	0	0	0	203238	124043	0	0	138005	0	0	0	203238	124043	unmatched	unmatched	MBR	MS/MS	unmatched	unmatched	MS/MS	MBR
GLVPAGIR	K	L	255	262	8	2	sp|Q9UBX3|DIC_HUMAN	Q9UBX3	DIC_HUMAN	SLC25A10	Mitochondrial dicarboxylate carrier			0	0	1	0	0	0	0	0	154558	0	178843	0	41056.8	56489.9	48270.8	0	154558	0	178843	0	41056.8	56489.9	48270.8	0	MBR	unmatched	MS/MS	unmatched	MBR	MBR	MBR	unmatched
GLVQALQTK	K	V	1143	1151	9	2	sp|P49327|FAS_HUMAN	P49327	FAS_HUMAN	FASN	Fatty acid synthase			0	0	1	0	1	0	1	1	273573	252823	252638	0	203577	192145	236279	206330	273573	252823	252638	0	203577	192145	236279	206330	MBR	MBR	MS/MS	unmatched	MS/MS	MBR	MS/MS	MS/MS
GLVVDMDGFEEER	K	K	433	445	13	2	sp|P49588|SYAC_HUMAN	P49588	SYAC_HUMAN	AARS1	Alanine--tRNA ligase, cytoplasmic			0	0	1	0	0	0	1	1	206926	0	182781	0	157081	203827	175811	265084	206926	0	182781	0	157081	203827	175811	265084	MBR	unmatched	MS/MS	unmatched	MBR	MBR	MS/MS	MS/MS
GLVVPVIR	R	N	326	333	8	2	sp|P36957|ODO2_HUMAN	P36957	ODO2_HUMAN	DLST	Dihydrolipoyllysine-residue succinyltransferase component of 2-oxoglutarate dehydrogenase complex, mitochondrial			0	0	1	0	0	0	0	0	182083	0	227696	0	0	78443.9	32348.2	0	182083	0	227696	0	0	78443.9	32348.2	0	MBR	unmatched	MS/MS	unmatched	unmatched	MBR	MBR	unmatched
GLVYETSVLDPDEGIR	K	F	77	92	16	2	sp|O75390|CISY_HUMAN	O75390	CISY_HUMAN	CS	Citrate synthase, mitochondrial			0	0	1	0	0	0	0	1	245205	0	340880	0	0	152764	116716	309949	245205	0	340880	0	0	152764	116716	309949	MBR	unmatched	MS/MS	unmatched	unmatched	MBR	MBR	MS/MS
GLYDGPVCEVSVTPK	R	T	497	511	15	2	sp|Q16555|DPYL2_HUMAN	Q16555	DPYL2_HUMAN	DPYSL2	Dihydropyrimidinase-related protein 2			0	0	1	0	0	0	1	1	149365	0	229121	0	175573	216641	288427	334684	149365	0	229121	0	175573	216641	288427	334684	MBR	unmatched	MS/MS	unmatched	MBR	MBR	MS/MS	MS/MS
GLYDVVSVLR	R	I	195	204	10	2	sp|O75144|ICOSL_HUMAN	O75144	ICOSL_HUMAN	ICOSLG	ICOS ligand			0	0	0	0	2	2	2	1	0	233592	0	0	669909	739970	801231	406444	0	233592	0	0	669909	739970	801231	406444	unmatched	MBR	unmatched	unmatched	MS/MS	MS/MS	MS/MS	MS/MS
GLYPAPLK	K	I	296	303	8	2	sp|P40939|ECHA_HUMAN	P40939	ECHA_HUMAN	HADHA	Trifunctional enzyme subunit alpha, mitochondrial			0	0	1	0	0	0	0	0	129860	0	197765	0	0	0	0	0	129860	0	197765	0	0	0	0	0	MBR	unmatched	MS/MS	unmatched	unmatched	unmatched	unmatched	unmatched
GMGSLDAMDK	R	H	413	422	10	2	sp|P12268|IMDH2_HUMAN	P12268	IMDH2_HUMAN	IMPDH2	Inosine-5'-monophosphate dehydrogenase 2			0	0	1	0	0	0	0	1	51119.8	0	186587	0	293295	195443	225643	206367	51119.8	0	186587	0	293295	195443	225643	206367	MBR	unmatched	MS/MS	unmatched	MBR	MBR	MBR	MS/MS
GMGYMPK	R	R	318	324	7	2	sp|P31146|COR1A_HUMAN	P31146	COR1A_HUMAN	CORO1A	Coronin-1A	CORO1C	sp|Q9ULV4|COR1C_HUMAN	0	0	2	0	0	0	0	0	278352	227127	384012	0	182579	175698	158417	169711	278352	227127	384012	0	182579	175698	158417	169711	MBR	MBR	MS/MS	unmatched	MBR	MBR	MBR	MBR
GMLPDPK	K	N	200	206	7	2	sp|P05141|ADT2_HUMAN	P05141	ADT2_HUMAN	SLC25A5	ADP/ATP translocase 2	SLC25A4, SLC25A6	sp|P12235|ADT1_HUMAN, sp|P12236|ADT3_HUMAN	1	1	3	0	2	1	2	2	1.17039e+06	1.22238e+06	1.03135e+06	1.18742e+06	659277	738680	824882	879272	1.17039e+06	1.22238e+06	1.03135e+06	1.18742e+06	659277	738680	824882	879272	MS/MS	MS/MS	MS/MS	MBR	MS/MS	MS/MS	MS/MS	MS/MS
GMLREDAVLEYLK	R	I	181	193	13	3	sp|P26038|MOES_HUMAN	P26038	MOES_HUMAN	MSN	Moesin			0	0	1	0	0	0	0	0	0	0	143624	0	0	0	0	0	0	0	0	0	0	0	0	0	unmatched	unmatched	MS/MS	unmatched	unmatched	unmatched	unmatched	unmatched
GMPQEER	R	L	320	326	7	2	sp|Q13838|DX39B_HUMAN	Q13838	DX39B_HUMAN	DDX39B	Spliceosome RNA helicase DDX39B			0	0	1	0	0	0	1	0	413776	225322	285136	0	198022	175527	192226	269903	413776	225322	285136	0	198022	175527	192226	269903	MBR	MBR	MS/MS	unmatched	MBR	MBR	MS/MS	MBR
GMVSAYPR	R	Q	725	732	8	2	sp|P33991|MCM4_HUMAN	P33991	MCM4_HUMAN	MCM4	DNA replication licensing factor MCM4			0	0	0	0	0	0	1	0	0	0	0	0	0	104322	155969	110485	0	0	0	0	0	104322	155969	110485	unmatched	unmatched	unmatched	unmatched	unmatched	MBR	MS/MS	MBR
GNCVSLLSPSPEGDPR	K	F	514	529	16	2	sp|P17813|EGLN_HUMAN	P17813	EGLN_HUMAN	ENG	Endoglin			0	0	0	0	0	0	1	0	0	0	0	0	146614	175782	199197	0	0	0	0	0	146614	175782	199197	0	unmatched	unmatched	unmatched	unmatched	MBR	MBR	MS/MS	unmatched
GNDISSGTVLSDYVGSGPPK	K	G	94	113	20	2	sp|P30086|PEBP1_HUMAN	P30086	PEBP1_HUMAN	PEBP1	Phosphatidylethanolamine-binding protein 1			0	0	1	0	0	0	0	0	0	0	322482	0	0	0	0	0	0	0	0	0	0	0	0	0	unmatched	unmatched	MS/MS	unmatched	unmatched	unmatched	unmatched	unmatched
GNFGGSFAGSFGGAGGHAPGVAR	R	K	628	650	23	3	sp|P52272|HNRPM_HUMAN	P52272	HNRPM_HUMAN	HNRNPM	Heterogeneous nuclear ribonucleoprotein M			0	0	1	0	0	0	1	1	209438	195261	260267	330848	220461	385141	368935	332745	209438	195261	260267	330848	220461	385141	368935	332745	MBR	MBR	MS/MS	MBR	MBR	MBR	MS/MS	MS/MS
GNHECASINR	R	I	123	132	10	3	sp|P62136|PP1A_HUMAN	P62136	PP1A_HUMAN	PPP1CA	Serine/threonine-protein phosphatase PP1-alpha catalytic subunit	PPP1CB, PPP1CC	sp|P36873|PP1G_HUMAN, sp|P62140|PP1B_HUMAN	0	0	0	0	0	0	1	1	284997	437873	242552	286036	266682	286910	319242	270453	284997	437873	242552	286036	266682	286910	319242	270453	MBR	MBR	MBR	MBR	MBR	MBR	MS/MS	MS/MS
GNIIISTPEK	K	W	1422	1431	10	2	sp|O75643|U520_HUMAN	O75643	U520_HUMAN	SNRNP200	U5 small nuclear ribonucleoprotein 200 kDa helicase			0	0	1	0	1	0	0	1	235384	0	193089	0	216029	137853	133646	140031	235384	0	193089	0	216029	137853	133646	140031	MBR	unmatched	MS/MS	unmatched	MS/MS	MBR	MBR	MS/MS
GNILIPGINEAVAAVTEEEHK	R	L	255	275	21	3	sp|Q96KP4|CNDP2_HUMAN	Q96KP4	CNDP2_HUMAN	CNDP2	Cytosolic non-specific dipeptidase			0	0	3	0	0	0	1	3	0	0	671851	255747	162974	185009	215601	334219	0	0	671851	255747	162974	185009	215601	334219	unmatched	unmatched	MS/MS	MBR	MBR	MBR	MS/MS	MS/MS
GNINICLMGDPGVAK	R	S	373	387	15	2	sp|P33993|MCM7_HUMAN	P33993	MCM7_HUMAN	MCM7	DNA replication licensing factor MCM7			0	0	1	0	1	0	1	1	266594	163265	275057	243139	376395	367284	326497	361570	266594	163265	275057	243139	376395	367284	326497	361570	MBR	MBR	MS/MS	MBR	MS/MS	MBR	MS/MS	MS/MS
GNKPWISLPR	K	G	231	240	10	3	sp|P62701|RS4X_HUMAN	P62701	RS4X_HUMAN	RPS4X	Small ribosomal subunit protein eS4, X isoform			0	0	2	0	0	0	2	2	0	0	857017	311563	453741	596391	501561	474651	0	0	857017	311563	453741	596391	501561	474651	unmatched	unmatched	MS/MS	MBR	MBR	MBR	MS/MS	MS/MS
GNLANVIR	R	Y	73	80	8	2	sp|P05141|ADT2_HUMAN	P05141	ADT2_HUMAN	SLC25A5	ADP/ATP translocase 2	SLC25A31, SLC25A4, SLC25A6	sp|P12235|ADT1_HUMAN, sp|P12236|ADT3_HUMAN, sp|Q9H0C2|ADT4_HUMAN	1	0	2	0	1	2	1	1	3.01878e+06	0	2.60759e+06	2.00336e+06	1.25405e+06	1.33111e+06	1.25591e+06	2.30854e+06	3.01878e+06	0	2.60759e+06	2.00336e+06	1.25405e+06	1.33111e+06	1.25591e+06	2.30854e+06	MS/MS	unmatched	MS/MS	MBR	MS/MS	MS/MS	MS/MS	MS/MS
GNPTVEVDLFTSK	R	G	16	28	13	2	sp|P06733|ENOA_HUMAN	P06733	ENOA_HUMAN	ENO1	Alpha-enolase			1	0	2	0	1	0	0	1	833847	651782	869789	948361	633311	0	0	678032	833847	651782	869789	948361	633311	0	0	678032	MS/MS	MBR	MS/MS	MBR	MS/MS	unmatched	unmatched	MS/MS
GNSLFFR	R	K	281	287	7	2	sp|Q9Y6C9|MTCH2_HUMAN	Q9Y6C9	MTCH2_HUMAN	MTCH2	Mitochondrial carrier homolog 2			0	0	0	0	0	0	0	1	0	0	157154	0	129939	0	143832	231422	0	0	157154	0	129939	0	143832	231422	unmatched	unmatched	MBR	unmatched	MBR	unmatched	MBR	MS/MS
GNVGFVFTK	R	E	84	92	9	2	sp|P05388|RLA0_HUMAN	P05388	RLA0_HUMAN	RPLP0	Large ribosomal subunit protein uL10			1	0	2	0	1	0	1	1	572162	0	582260	422908	336746	380813	380918	442431	572162	0	582260	422908	336746	380813	380918	442431	MS/MS	unmatched	MS/MS	MBR	MS/MS	MBR	MS/MS	MS/MS
GNWGHLDQVAALR	R	W	187	199	13	3	sp|P23141|EST1_HUMAN	P23141	EST1_HUMAN	CES1	Liver carboxylesterase 1			0	0	1	0	0	0	0	0	0	0	254927	0	56152.3	82361.3	111234	0	0	0	254927	0	56152.3	82361.3	111234	0	unmatched	unmatched	MS/MS	unmatched	MBR	MBR	MBR	unmatched
GPAGDATVASEK	R	E	526	537	12	2	sp|Q15758|AAAT_HUMAN	Q15758	AAAT_HUMAN	SLC1A5	Neutral amino acid transporter B(0)			0	0	2	0	0	0	0	0	437708	0	325429	315845	107287	152613	110593	183805	437708	0	325429	315845	107287	152613	110593	183805	MBR	unmatched	MS/MS	MBR	MBR	MBR	MBR	MBR
GPAVGIDLGTTYSCVGVFQHGK	K	V	4	25	22	3	sp|P11142|HSP7C_HUMAN	P11142	HSP7C_HUMAN	HSPA8	Heat shock cognate 71 kDa protein			0	0	0	0	1	1	4	3	0	0	95197.7	475587	570433	730565	593648	783341	0	0	95197.7	475587	570433	730565	593648	783341	unmatched	unmatched	MBR	MBR	MS/MS	MS/MS	MS/MS	MS/MS
GPAYGLSR	R	E	5	12	8	2	sp|P37802|TAGL2_HUMAN	P37802	TAGL2_HUMAN	TAGLN2	Transgelin-2			1	0	2	0	1	1	2	2	1014195	534366	860859	447693	413956	460436	511380	776842	1014195	534366	860859	447693	413956	460436	511380	776842	MS/MS	MBR	MS/MS	MBR	MS/MS	MS/MS	MS/MS	MS/MS
GPDETLR	K	I	305	311	7	2	sp|P22234|PUR6_HUMAN	P22234	PUR6_HUMAN	PAICS	Bifunctional phosphoribosylaminoimidazole carboxylase/phosphoribosylaminoimidazole succinocarboxamide synthetase			1	0	1	0	1	1	1	2	470669	480985	359543	456507	393853	481477	375900	415537	470669	480985	359543	456507	393853	481477	375900	415537	MS/MS	MBR	MS/MS	MBR	MS/MS	MS/MS	MS/MS	MS/MS
GPEATWR	K	L	131	137	7	2	sp|Q9UJQ1|LAMP5_HUMAN	Q9UJQ1	LAMP5_HUMAN	LAMP5	Lysosome-associated membrane glycoprotein 5			0	0	0	0	0	0	2	0	153351	312390	117240	276016	254503	237451	231905	240588	153351	312390	117240	276016	254503	237451	231905	240588	MBR	MBR	MBR	MBR	MBR	MBR	MS/MS	MBR
GPFTDVVTTNLK	K	L	27	38	12	2	sp|Q9P0L0|VAPA_HUMAN	Q9P0L0	VAPA_HUMAN	VAPA	Vesicle-associated membrane protein-associated protein A	VAPB	sp|O95292|VAPB_HUMAN	0	0	1	0	0	0	0	0	424423	0	207082	0	0	0	0	0	424423	0	207082	0	0	0	0	0	MBR	unmatched	MS/MS	unmatched	unmatched	unmatched	unmatched	unmatched
GPGPLQER	R	S	256	263	8	2	sp|P43243|MATR3_HUMAN	P43243	MATR3_HUMAN	MATR3	Matrin-3			0	0	0	0	1	0	1	1	153685	395496	0	289555	325415	323933	329094	301927	153685	395496	0	289555	325415	323933	329094	301927	MBR	MBR	unmatched	MBR	MS/MS	MBR	MS/MS	MS/MS
GPLMMYISK	K	M	392	400	9	2	sp|P13639|EF2_HUMAN	P13639	EF2_HUMAN	EEF2	Elongation factor 2			1	0	2	0	2	2	2	2	509298	0	630227	0	701189	501579	696783	626686	509298	0	630227	0	701189	501579	696783	626686	MS/MS	unmatched	MS/MS	unmatched	MS/MS	MS/MS	MS/MS	MS/MS
GPLPAAPPVAPER	R	Q	92	104	13	2	sp|Q9NQC3|RTN4_HUMAN	Q9NQC3	RTN4_HUMAN	RTN4	Reticulon-4			1	0	2	0	0	0	2	2	408125	610744	331781	477309	326192	286646	405228	378086	408125	610744	331781	477309	326192	286646	405228	378086	MS/MS	MBR	MS/MS	MBR	MBR	MBR	MS/MS	MS/MS
GPLQSVQVFGR	K	K	5	15	11	2	sp|P62249|RS16_HUMAN	P62249	RS16_HUMAN	RPS16	Small ribosomal subunit protein uS9			2	0	2	0	2	2	2	2	792118	536113	1.1946e+06	515037	679845	720928	576918	632000	792118	536113	1.1946e+06	515037	679845	720928	576918	632000	MS/MS	MBR	MS/MS	MBR	MS/MS	MS/MS	MS/MS	MS/MS
GPLVNASLR	R	A	369	377	9	2	sp|O14744|ANM5_HUMAN	O14744	ANM5_HUMAN	PRMT5	Protein arginine N-methyltransferase 5			0	0	0	0	0	0	0	1	0	0	104866	0	0	0	0	165102	0	0	104866	0	0	0	0	165102	unmatched	unmatched	MBR	unmatched	unmatched	unmatched	unmatched	MS/MS
GPMNQCLVATGTHEPK	R	N	239	254	16	3	sp|Q03405|UPAR_HUMAN	Q03405	UPAR_HUMAN	PLAUR	Urokinase plasminogen activator surface receptor			0	0	0	0	0	0	2	1	0	0	33942.6	0	403786	458886	474777	358537	0	0	33942.6	0	403786	458886	474777	358537	unmatched	unmatched	MBR	unmatched	MBR	MBR	MS/MS	MS/MS
GPPDFSSDEEREPTPVLGSGAAAAGR	K	S	61	86	26	3	sp|P42167|LAP2B_HUMAN	P42167	LAP2B_HUMAN	TMPO	Lamina-associated polypeptide 2, isoforms beta/gamma		sp|P42166|LAP2A_HUMAN	0	0	0	0	0	0	1	0	0	0	0	317292	204122	262882	291196	275256	0	0	0	317292	204122	262882	291196	275256	unmatched	unmatched	unmatched	MBR	MBR	MBR	MS/MS	MBR
GPPPSWGR	R	R	91	98	8	2	sp|P84103|SRSF3_HUMAN	P84103	SRSF3_HUMAN	SRSF3	Serine/arginine-rich splicing factor 3			0	0	0	0	1	0	0	1	0	483134	0	396509	501126	454401	412653	455820	0	483134	0	396509	501126	454401	412653	455820	unmatched	MBR	unmatched	MBR	MS/MS	MBR	MBR	MS/MS
GPQLFHMDPSGTFVQCDAR	K	A	150	168	19	3	sp|P28066|PSA5_HUMAN	P28066	PSA5_HUMAN	PSMA5	Proteasome subunit alpha type-5			0	0	1	0	0	0	0	0	0	0	160040	0	0	0	0	0	0	0	0	0	0	0	0	0	unmatched	unmatched	MS/MS	unmatched	unmatched	unmatched	unmatched	unmatched
GPSGLLVYQGK	R	G	144	154	11	2	sp|P00387|NB5R3_HUMAN	P00387	NB5R3_HUMAN	CYB5R3	NADH-cytochrome b5 reductase 3			0	0	1	0	1	0	1	2	440201	842823	441018	609936	422251	411435	558327	402653	440201	842823	441018	609936	422251	411435	558327	402653	MBR	MBR	MS/MS	MBR	MS/MS	MBR	MS/MS	MS/MS
GPSLNPVLDYDHGSR	R	S	193	207	15	3	sp|P43243|MATR3_HUMAN	P43243	MATR3_HUMAN	MATR3	Matrin-3			0	0	0	0	0	1	1	0	0	0	0	284285	356345	413541	302313	297313	0	0	0	284285	356345	413541	302313	297313	unmatched	unmatched	unmatched	MBR	MBR	MS/MS	MS/MS	MBR
GPSSVEDIK	K	A	240	248	9	2	sp|P06748|NPM_HUMAN	P06748	NPM_HUMAN	NPM1	Nucleophosmin			0	0	2	0	2	1	2	1	953968	1.41201e+06	672295	1.09911e+06	1.01864e+06	1.06564e+06	1.22837e+06	794116	953968	1.41201e+06	672295	1.09911e+06	1.01864e+06	1.06564e+06	1.22837e+06	794116	MBR	MBR	MS/MS	MBR	MS/MS	MS/MS	MS/MS	MS/MS
GPSVFPLAPSSK	K	S	5	16	12	2	sp|P01857|IGHG1_HUMAN	P01857	IGHG1_HUMAN	IGHG1	Immunoglobulin heavy constant gamma 1			0	0	0	2	0	0	0	0	0	0	0	4.26554e+06	0	0	0	0	0	0	0	0	0	0	0	0	unmatched	unmatched	unmatched	MS/MS	unmatched	unmatched	unmatched	unmatched
GPTVSNIR	R	L	169	176	8	2	sp|Q9H7B2|RPF2_HUMAN	Q9H7B2	RPF2_HUMAN	RPF2	Ribosome production factor 2 homolog			0	0	0	0	1	0	1	1	0	575527	0	0	420546	0	457606	360747	0	575527	0	0	420546	0	457606	360747	unmatched	MBR	unmatched	unmatched	MS/MS	unmatched	MS/MS	MS/MS
GPVEAKPECQETETKPAPAEVK	K	T	821	842	22	4	sp|P13591|NCAM1_HUMAN	P13591	NCAM1_HUMAN	NCAM1	Neural cell adhesion molecule 1			0	0	0	0	0	0	1	1	0	0	0	0	254924	331840	418622	272646	0	0	0	0	254924	331840	418622	272646	unmatched	unmatched	unmatched	unmatched	MBR	MBR	MS/MS	MS/MS
GPVFAPPYEPLPENVK	K	F	224	239	16	2	sp|P11387|TOP1_HUMAN	P11387	TOP1_HUMAN	TOP1	DNA topoisomerase 1			0	0	0	0	1	1	2	1	170172	393413	207296	0	292585	342430	313640	429568	170172	393413	207296	0	292585	342430	313640	429568	MBR	MBR	MBR	unmatched	MS/MS	MS/MS	MS/MS	MS/MS
GPVGVQTFR	R	L	51	59	9	2	sp|Q6GTX8|LAIR1_HUMAN	Q6GTX8	LAIR1_HUMAN	LAIR1	Leukocyte-associated immunoglobulin-like receptor 1	LAIR2	sp|Q6ISS4|LAIR2_HUMAN	0	0	0	0	0	1	0	0	0	0	0	0	834330	793792	808985	733285	0	0	0	0	834330	793792	808985	733285	unmatched	unmatched	unmatched	unmatched	MBR	MS/MS	MBR	MBR
GPVTDVAYSHDGAFLAVCDASK	K	V	490	511	22	3	sp|O75083|WDR1_HUMAN	O75083	WDR1_HUMAN	WDR1	WD repeat-containing protein 1			0	0	0	0	0	0	0	1	217158	0	178191	444032	221395	249572	286186	271435	217158	0	178191	444032	221395	249572	286186	271435	MBR	unmatched	MBR	MBR	MBR	MBR	MBR	MS/MS
GQAAVQQLQAEGLSPR	R	F	43	58	16	3	sp|P16152|CBR1_HUMAN	P16152	CBR1_HUMAN	CBR1	Carbonyl reductase [NADPH] 1	CBR3	sp|O75828|CBR3_HUMAN	0	0	1	0	0	0	0	0	124355	0	205595	0	0	0	0	0	124355	0	205595	0	0	0	0	0	MBR	unmatched	MS/MS	unmatched	unmatched	unmatched	unmatched	unmatched
GQAFVIFK	R	E	53	60	8	2	sp|P09012|SNRPA_HUMAN	P09012	SNRPA_HUMAN	SNRPA	U1 small nuclear ribonucleoprotein A	SNRPB2	sp|P08579|RU2B_HUMAN	0	0	2	0	0	0	1	0	305744	0	530835	0	292367	241313	226897	297290	305744	0	530835	0	292367	241313	226897	297290	MBR	unmatched	MS/MS	unmatched	MBR	MBR	MS/MS	MBR
GQDDFLGNVVLR	K	L	238	249	12	2	sp|Q70J99|UN13D_HUMAN	Q70J99	UN13D_HUMAN	UNC13D	Protein unc-13 homolog D			0	0	0	0	0	0	1	0	122526	0	103072	0	89665.3	0	160081	0	122526	0	103072	0	89665.3	0	160081	0	MBR	unmatched	MBR	unmatched	MBR	unmatched	MS/MS	unmatched
GQDQGPPER	K	V	61	69	9	2	sp|Q9NY12|GAR1_HUMAN	Q9NY12	GAR1_HUMAN	GAR1	H/ACA ribonucleoprotein complex subunit 1			0	0	0	0	0	0	1	0	0	0	67944	0	73828.3	104904	110101	73155.6	0	0	67944	0	73828.3	104904	110101	73155.6	unmatched	unmatched	MBR	unmatched	MBR	MBR	MS/MS	MBR
GQEVETSVTYYR	K	L	17	28	12	2	sp|O43169|CYB5B_HUMAN	O43169	CYB5B_HUMAN	CYB5B	Cytochrome b5 type B			0	0	1	0	0	0	0	0	229156	0	173715	0	0	0	58846.7	168407	229156	0	173715	0	0	0	58846.7	168407	MBR	unmatched	MS/MS	unmatched	unmatched	unmatched	MBR	MBR
GQFSTDELVAEVEK	R	R	838	851	14	2	sp|Q00610|CLH1_HUMAN	Q00610	CLH1_HUMAN	CLTC	Clathrin heavy chain 1	CLTCL1	sp|P53675|CLH2_HUMAN	0	0	2	0	1	0	2	1	496868	506795	533433	0	518760	535061	506568	737915	496868	506795	533433	0	518760	535061	506568	737915	MBR	MBR	MS/MS	unmatched	MS/MS	MBR	MS/MS	MS/MS
GQFSTDELVAEVEKR	R	N	838	852	15	3	sp|Q00610|CLH1_HUMAN	Q00610	CLH1_HUMAN	CLTC	Clathrin heavy chain 1	CLTCL1	sp|P53675|CLH2_HUMAN	0	0	0	0	0	0	1	1	0	0	335561	0	450391	0	555296	529230	0	0	335561	0	450391	0	555296	529230	unmatched	unmatched	MBR	unmatched	MBR	unmatched	MS/MS	MS/MS
GQIGAPMPGK	K	V	1110	1119	10	2	sp|P11498|PYC_HUMAN	P11498	PYC_HUMAN	PC	Pyruvate carboxylase, mitochondrial			2	5	4	1	3	1	3	2	1.94483e+06	8990051	1.55976e+06	9621440	1.772e+06	1858040	2167893	1732575	1.70698e+06	8946436	1.33578e+06	8095204	1586815	1.64434e+06	1.72455e+06	1686103	MS/MS	MS/MS	MS/MS	MS/MS	MS/MS	MS/MS	MS/MS	MS/MS
GQILMPNIGYGSNK	K	K	51	64	14	2	sp|P62910|RL32_HUMAN	P62910	RL32_HUMAN	RPL32	Large ribosomal subunit protein eL32			0	0	1	0	0	0	0	0	0	0	0	0	0	0	0	0	0	0	0	0	0	0	0	0	unmatched	unmatched	MS/MS	unmatched	unmatched	unmatched	unmatched	unmatched
GQLCELSCSTDYR	K	M	357	369	13	2	sp|Q99873|ANM1_HUMAN	Q99873	ANM1_HUMAN	PRMT1	Protein arginine N-methyltransferase 1			0	0	1	0	1	0	0	1	219865	0	261613	0	148128	146351	102506	151714	219865	0	261613	0	148128	146351	102506	151714	MBR	unmatched	MS/MS	unmatched	MS/MS	MBR	MBR	MS/MS
GQLEQITGK	R	G	312	320	9	2	sp|Q5SSJ5|HP1B3_HUMAN	Q5SSJ5	HP1B3_HUMAN	HP1BP3	Heterochromatin protein 1-binding protein 3			0	0	1	0	1	1	1	0	171905	0	258011	0	259013	226126	292914	171617	171905	0	258011	0	259013	226126	292914	171617	MBR	unmatched	MS/MS	unmatched	MS/MS	MS/MS	MS/MS	MBR
GQLESIVENIR	K	I	475	485	11	2	sp|P17858|PFKAL_HUMAN	P17858	PFKAL_HUMAN	PFKL	ATP-dependent 6-phosphofructokinase, liver type			0	0	2	0	1	1	2	1	271321	141226	301645	862277	366372	302553	372042	335484	271321	141226	301645	862277	366372	302553	372042	335484	MBR	MBR	MS/MS	MBR	MS/MS	MS/MS	MS/MS	MS/MS
GQQVQDVR	R	L	572	579	8	2	sp|O60603|TLR2_HUMAN	O60603	TLR2_HUMAN	TLR2	Toll-like receptor 2			0	0	0	0	0	0	1	0	42354.7	0	0	0	98210.1	104239	111349	63011.7	42354.7	0	0	0	98210.1	104239	111349	63011.7	MBR	unmatched	unmatched	unmatched	MBR	MBR	MS/MS	MBR
GQSDIAITK	R	D	829	837	9	2	sp|P33991|MCM4_HUMAN	P33991	MCM4_HUMAN	MCM4	DNA replication licensing factor MCM4			0	0	0	0	0	0	1	0	0	0	125133	0	185644	0	204365	154408	0	0	125133	0	185644	0	204365	154408	unmatched	unmatched	MBR	unmatched	MBR	unmatched	MS/MS	MBR
GQSEDPGSLLSLFR	K	R	511	524	14	2	sp|P08195|4F2_HUMAN	P08195	4F2_HUMAN	SLC3A2	Amino acid transporter heavy chain SLC3A2			0	0	1	0	1	2	2	2	0	0	226110	0	304534	549764	558488	334770	0	0	226110	0	304534	549764	558488	334770	unmatched	unmatched	MS/MS	unmatched	MS/MS	MS/MS	MS/MS	MS/MS
GQTSPGNCVLLDPK	K	G	1481	1494	14	2	sp|O60449|LY75_HUMAN	O60449	LY75_HUMAN	LY75	Lymphocyte antigen 75			0	0	0	0	0	0	1	0	0	0	0	0	344111	330274	371970	261843	0	0	0	0	344111	330274	371970	261843	unmatched	unmatched	unmatched	unmatched	MBR	MBR	MS/MS	MBR
GQVFDQNGNPLPNVIVEVQDR	K	K	317	337	21	3	sp|P14384|CBPM_HUMAN	P14384	CBPM_HUMAN	CPM	Carboxypeptidase M			0	0	0	0	2	1	5	2	0	0	0	0	556070	1.03162e+06	1.11908e+06	659611	0	0	0	0	556070	1.03162e+06	1.11908e+06	659611	unmatched	unmatched	unmatched	unmatched	MS/MS	MS/MS	MS/MS	MS/MS
GQVLNIQMR	K	R	135	143	9	2	sp|P05455|LA_HUMAN	P05455	LA_HUMAN	SSB	Lupus La protein			1	0	2	0	2	2	2	1	372988	453573	409181	575367	742167	642224	576207	620594	372988	453573	409181	575367	742167	642224	576207	620594	MS/MS	MBR	MS/MS	MBR	MS/MS	MS/MS	MS/MS	MS/MS
GQVLPAHTLLNTVDVELIYEGVK	R	Y	658	680	23	3	sp|Q13085|ACACA_HUMAN	Q13085	ACACA_HUMAN	ACACA	Acetyl-CoA carboxylase 1			0	0	4	4	3	3	4	5	81055.5	253681	1.48221e+06	18686204	971494	1.1053e+06	1480884	2128998	81055.5	253681	1.48221e+06	18686204	971494	1.1053e+06	1480884	2128998	MBR	MBR	MS/MS	MS/MS	MS/MS	MS/MS	MS/MS	MS/MS
GQVYILGR	K	E	356	363	8	2	sp|P00966|ASSY_HUMAN	P00966	ASSY_HUMAN	ASS1	Argininosuccinate synthase			1	0	1	0	1	0	1	0	261998	0	278994	183219	140260	105823	127042	0	261998	0	278994	183219	140260	105823	127042	0	MS/MS	unmatched	MS/MS	MBR	MS/MS	MBR	MS/MS	unmatched
GQYNTYPIK	R	L	274	282	9	2	sp|P61619|S61A1_HUMAN	P61619	S61A1_HUMAN	SEC61A1	Protein transport protein Sec61 subunit alpha isoform 1			0	0	1	0	0	0	0	0	193683	0	204002	0	99338	113626	117395	183509	193683	0	204002	0	99338	113626	117395	183509	MBR	unmatched	MS/MS	unmatched	MBR	MBR	MBR	MBR
GSAITGPVAK	K	E	114	123	10	2	sp|P62829|RL23_HUMAN	P62829	RL23_HUMAN	RPL23	Large ribosomal subunit protein uL14			1	0	1	0	0	0	2	1	501484	0	704508	0	524175	741527	624479	515588	501484	0	704508	0	524175	741527	624479	515588	MS/MS	unmatched	MS/MS	unmatched	MBR	MBR	MS/MS	MS/MS
GSATNYITR	R	N	12	20	9	2	sp|O00541|PESC_HUMAN	O00541	PESC_HUMAN	PES1	Pescadillo homolog			0	0	1	0	0	0	0	0	219737	0	170773	0	93356.3	102198	82011.4	139356	219737	0	170773	0	93356.3	102198	82011.4	139356	MBR	unmatched	MS/MS	unmatched	MBR	MBR	MBR	MBR
GSDFDCELR	K	L	140	148	9	2	sp|P61978|HNRPK_HUMAN	P61978	HNRPK_HUMAN	HNRNPK	Heterogeneous nuclear ribonucleoprotein K			2	1	2	0	3	2	3	3	1.23672e+06	1.40763e+06	854832	924298	1.26911e+06	1.23353e+06	1.41655e+06	1.51891e+06	1.23672e+06	1.40763e+06	854832	924298	1.26911e+06	1.23353e+06	1.41655e+06	1.51891e+06	MS/MS	MS/MS	MS/MS	MBR	MS/MS	MS/MS	MS/MS	MS/MS
GSDQAIITLR	K	V	308	317	10	2	sp|P35613|BASI_HUMAN	P35613	BASI_HUMAN	BSG	Basigin			1	0	1	0	0	0	0	0	366909	344447	253051	279346	290350	236362	248116	231442	366909	344447	253051	279346	290350	236362	248116	231442	MS/MS	MBR	MS/MS	MBR	MBR	MBR	MBR	MBR
GSELQLPFQACLK	K	V	1886	1898	13	2	sp|Q6P2Q9|PRP8_HUMAN	Q6P2Q9	PRP8_HUMAN	PRPF8	Pre-mRNA-processing-splicing factor 8			0	0	0	0	0	0	1	0	82922.6	0	302016	0	216478	280395	283510	296968	82922.6	0	302016	0	216478	280395	283510	296968	MBR	unmatched	MBR	unmatched	MBR	MBR	MS/MS	MBR
GSELQNYFTK	R	I	149	158	10	2	sp|P61221|ABCE1_HUMAN	P61221	ABCE1_HUMAN	ABCE1	ATP-binding cassette sub-family E member 1			0	0	1	0	0	0	0	0	145164	0	176429	0	182401	163271	184887	170908	145164	0	176429	0	182401	163271	184887	170908	MBR	unmatched	MS/MS	unmatched	MBR	MBR	MBR	MBR
GSFSEQGINEFLR	K	E	374	386	13	2	sp|Q15084|PDIA6_HUMAN	Q15084	PDIA6_HUMAN	PDIA6	Protein disulfide-isomerase A6			0	0	1	0	0	0	0	0	268642	0	260093	872892	0	183090	193538	236904	268642	0	260093	872892	0	183090	193538	236904	MBR	unmatched	MS/MS	MBR	unmatched	MBR	MBR	MBR
GSGFPDGEGSSR	K	R	327	338	12	2	sp|P16150|LEUK_HUMAN	P16150	LEUK_HUMAN	SPN	Leukosialin			0	0	0	0	2	1	4	1	296410	493342	207985	477671	1.12843e+06	1344627	1.56923e+06	829734	296410	493342	207985	477671	1.12843e+06	1344627	1.56923e+06	829734	MBR	MBR	MBR	MBR	MS/MS	MS/MS	MS/MS	MS/MS
GSGGGSSGGSIGGR	R	G	603	616	14	2	sp|P04264|K2C1_HUMAN	P04264	K2C1_HUMAN	KRT1	Keratin, type II cytoskeletal 1			1	2	1	0	0	0	0	0	823528	2.14963e+06	143075	0	138748	176756	138544	123332	823528	2.14963e+06	143075	0	138748	176756	138544	123332	MS/MS	MS/MS	MS/MS	unmatched	MBR	MBR	MBR	MBR
GSGNLEAIHIIK	K	K	192	203	12	3	sp|P78371|TCPB_HUMAN	P78371	TCPB_HUMAN	CCT2	T-complex protein 1 subunit beta			0	0	0	0	0	0	1	0	312791	370263	370985	223652	421234	490662	395685	286818	312791	370263	370985	223652	421234	490662	395685	286818	MBR	MBR	MBR	MBR	MBR	MBR	MS/MS	MBR
GSGTAEVELK	K	K	126	135	10	2	sp|P14618|KPYM_HUMAN	P14618	KPYM_HUMAN	PKM	Pyruvate kinase PKM			0	0	0	0	1	0	0	1	267498	506843	219693	341038	486718	0	414836	407722	267498	506843	219693	341038	486718	0	414836	407722	MBR	MBR	MBR	MBR	MS/MS	unmatched	MBR	MS/MS
GSIFVVFDSIESAK	K	K	152	165	14	2	sp|P05455|LA_HUMAN	P05455	LA_HUMAN	SSB	Lupus La protein			0	0	1	0	1	1	2	2	0	0	194299	0	329695	346075	372801	354196	0	0	194299	0	329695	346075	372801	354196	unmatched	unmatched	MS/MS	unmatched	MS/MS	MS/MS	MS/MS	MS/MS
GSLGGGFSSGGFSGGSFSR	K	G	41	59	19	2	sp|P13645|K1C10_HUMAN	P13645	K1C10_HUMAN	KRT10	Keratin, type I cytoskeletal 10			2	3	2	1	3	2	2	2	1.06474e+06	9715041	589037	2.23239e+06	2746876	1.96954e+06	915227	559582	1.06474e+06	9715041	589037	2.23239e+06	2746876	1.96954e+06	915227	559582	MS/MS	MS/MS	MS/MS	MS/MS	MS/MS	MS/MS	MS/MS	MS/MS
GSLTVQCVYR	R	S	34	43	10	2	sp|Q8TDQ1|CLM1_HUMAN	Q8TDQ1	CLM1_HUMAN	CD300LF	CMRF35-like molecule 1			0	0	0	0	0	1	1	1	0	0	0	0	0	218790	176898	87583.2	0	0	0	0	0	218790	176898	87583.2	unmatched	unmatched	unmatched	unmatched	unmatched	MS/MS	MS/MS	MS/MS
GSLVAPDR	K	L	626	633	8	2	sp|P49588|SYAC_HUMAN	P49588	SYAC_HUMAN	AARS1	Alanine--tRNA ligase, cytoplasmic			1	0	1	0	1	1	1	0	285590	342288	203743	0	181294	228303	190200	158139	285590	342288	203743	0	181294	228303	190200	158139	MS/MS	MBR	MS/MS	unmatched	MS/MS	MS/MS	MS/MS	MBR
GSNSLPLLR	R	S	135	143	9	2	sp|P57088|TMM33_HUMAN	P57088	TMM33_HUMAN	TMEM33	Transmembrane protein 33			1	0	2	0	0	0	2	1	544543	490184	456199	457705	256020	283794	307642	325983	544543	490184	456199	457705	256020	283794	307642	325983	MS/MS	MBR	MS/MS	MBR	MBR	MBR	MS/MS	MS/MS
GSPMEISLPIALSK	K	N	84	97	14	2	sp|P09960|LKHA4_HUMAN	P09960	LKHA4_HUMAN	LTA4H	Leukotriene A-4 hydrolase			0	0	1	0	0	0	0	0	0	0	209753	0	0	0	70352.1	104713	0	0	209753	0	0	0	70352.1	104713	unmatched	unmatched	MS/MS	unmatched	unmatched	unmatched	MBR	MBR
GSQFGQSCCLR	K	A	329	339	11	2	sp|P07814|SYEP_HUMAN	P07814	SYEP_HUMAN	EPRS1	Bifunctional glutamate/proline--tRNA ligase			0	0	0	0	0	0	1	1	0	0	0	0	206526	193446	185836	162348	0	0	0	0	206526	193446	185836	162348	unmatched	unmatched	unmatched	unmatched	MBR	MBR	MS/MS	MS/MS
GSSAAGLTASVMR	K	D	408	420	13	2	sp|P33992|MCM5_HUMAN	P33992	MCM5_HUMAN	MCM5	DNA replication licensing factor MCM5			0	0	1	0	1	0	0	1	0	0	202249	174377	143427	118937	155196	143881	0	0	202249	174377	143427	118937	155196	143881	unmatched	unmatched	MS/MS	MBR	MS/MS	MBR	MBR	MS/MS
GSSASLVLK	K	R	296	304	9	2	sp|Q00325|S25A3_HUMAN	Q00325	S25A3_HUMAN	SLC25A3	Solute carrier family 25 member 3			1	0	1	0	0	0	1	2	1.22167e+06	1.3626e+06	1.1065e+06	1.17013e+06	0	0	1.8667e+06	1.49674e+06	1.22167e+06	1.3626e+06	1.1065e+06	1.17013e+06	0	0	1.8667e+06	1.49674e+06	MS/MS	MBR	MS/MS	MBR	unmatched	unmatched	MS/MS	MS/MS
GSSDVDQLGK	R	I	221	230	10	2	sp|Q00534|CDK6_HUMAN	Q00534	CDK6_HUMAN	CDK6	Cyclin-dependent kinase 6			0	0	1	0	0	0	0	0	0	0	193183	0	0	0	78943.5	142575	0	0	193183	0	0	0	78943.5	142575	unmatched	unmatched	MS/MS	unmatched	unmatched	unmatched	MBR	MBR
GSSGGGCFGGSSGGYGGLGGFGGGSFR	R	G	60	86	27	3	sp|P13645|K1C10_HUMAN	P13645	K1C10_HUMAN	KRT10	Keratin, type I cytoskeletal 10			0	0	0	0	0	0	1	0	0	0	0	0	0	0	177338	0	0	0	0	0	0	0	0	0	unmatched	unmatched	unmatched	unmatched	unmatched	unmatched	MS/MS	unmatched
GSSGVGLTAAVLR	R	D	408	420	13	2	sp|P33993|MCM7_HUMAN	P33993	MCM7_HUMAN	MCM7	DNA replication licensing factor MCM7			0	0	1	0	0	0	0	0	422510	0	282541	0	0	282940	241671	266283	422510	0	282541	0	0	282940	241671	266283	MBR	unmatched	MS/MS	unmatched	unmatched	MBR	MBR	MBR
GSSNSYAIK	K	K	183	191	9	2	sp|P46782|RS5_HUMAN	P46782	RS5_HUMAN	RPS5	Small ribosomal subunit protein uS7			1	0	2	0	0	0	0	0	495363	255768	408904	191367	146388	125476	200733	255768	495363	255768	408904	191367	146388	125476	200733	255768	MS/MS	MBR	MS/MS	MBR	MBR	MBR	MBR	MBR
GSSSGGGYSSGSSSYGSGGR	R	Q	525	544	20	2	sp|P35908|K22E_HUMAN	P35908	K22E_HUMAN	KRT2	Keratin, type II cytoskeletal 2 epidermal			0	0	0	0	0	0	1	0	200637	1.04486e+06	79522.5	176336	55668.3	283529	255159	0	200637	1.04486e+06	79522.5	176336	55668.3	283529	255159	0	MBR	MBR	MBR	MBR	MBR	MBR	MS/MS	unmatched
GSTAPVGGGAFPTIVER	R	E	393	409	17	2	sp|Q15084|PDIA6_HUMAN	Q15084	PDIA6_HUMAN	PDIA6	Protein disulfide-isomerase A6			0	0	0	0	0	0	0	1	268236	470311	360146	0	0	261084	0	345126	268236	470311	360146	0	0	261084	0	345126	MBR	MBR	MBR	unmatched	unmatched	MBR	unmatched	MS/MS
GSTDNLMDDIER	R	A	379	390	12	2	sp|P50990|TCPQ_HUMAN	P50990	TCPQ_HUMAN	CCT8	T-complex protein 1 subunit theta			0	0	1	0	0	0	0	0	194352	0	206109	0	181442	291778	192316	190849	194352	0	206109	0	181442	291778	192316	190849	MBR	unmatched	MS/MS	unmatched	MBR	MBR	MBR	MBR
GSTLTSPCQDFGK	K	R	52	64	13	2	sp|P08567|PLEK_HUMAN	P08567	PLEK_HUMAN	PLEK	Pleckstrin			0	0	1	0	0	0	0	0	396974	0	418827	0	0	0	213821	237740	396974	0	418827	0	0	0	213821	237740	MBR	unmatched	MS/MS	unmatched	unmatched	unmatched	MBR	MBR
GSVAIWSGKPPICEK	K	V	145	159	15	2,3	sp|P15529|MCP_HUMAN	P15529	MCP_HUMAN	CD46	Membrane cofactor protein			0	0	0	0	1	1	3	2	0	518610	0	0	1.00427e+06	1.22288e+06	1.59793e+06	1.12993e+06	0	518610	0	0	1.00427e+06	1.22288e+06	1.29879e+06	1.12993e+06	unmatched	MBR	unmatched	unmatched	MS/MS	MS/MS	MS/MS	MS/MS
GSYGDLGGPIITTQVTIPK	R	D	378	396	19	2	sp|P61978|HNRPK_HUMAN	P61978	HNRPK_HUMAN	HNRNPK	Heterogeneous nuclear ribonucleoprotein K			0	0	0	0	0	1	1	1	251452	0	104131	0	248490	580656	381421	261717	251452	0	104131	0	248490	580656	381421	261717	MBR	unmatched	MBR	unmatched	MBR	MS/MS	MS/MS	MS/MS
GSYVSIHSSGFR	K	D	37	48	12	3	sp|Q13838|DX39B_HUMAN	Q13838	DX39B_HUMAN	DDX39B	Spliceosome RNA helicase DDX39B	DDX39A	sp|O00148|DX39A_HUMAN	0	0	2	0	1	1	2	2	923626	0	722058	2.11322e+06	1151613	846429	984167	1.19295e+06	923626	0	722058	2.11322e+06	1151613	846429	984167	1.19295e+06	MBR	unmatched	MS/MS	MBR	MS/MS	MS/MS	MS/MS	MS/MS
GTAAAAAAAAAAK	K	V	148	160	13	2	sp|P50914|RL14_HUMAN	P50914	RL14_HUMAN	RPL14	Large ribosomal subunit protein eL14			0	0	2	0	0	0	0	0	172652	0	363360	0	117958	150776	95164	87800.6	172652	0	363360	0	117958	150776	95164	87800.6	MBR	unmatched	MS/MS	unmatched	MBR	MBR	MBR	MBR
GTAFGGWK	K	S	316	323	8	2	sp|P11766|ADHX_HUMAN	P11766	ADHX_HUMAN	ADH5	Alcohol dehydrogenase class-3			0	0	1	0	0	0	0	0	0	0	54328.3	0	0	0	23537.2	0	0	0	54328.3	0	0	0	23537.2	0	unmatched	unmatched	MS/MS	unmatched	unmatched	unmatched	MBR	unmatched
GTALVLAR	K	L	564	571	8	2	sp|Q9Y5L0|TNPO3_HUMAN	Q9Y5L0	TNPO3_HUMAN	TNPO3	Transportin-3			0	0	1	0	0	0	0	0	0	0	95242.2	0	0	0	0	84899.7	0	0	95242.2	0	0	0	0	84899.7	unmatched	unmatched	MS/MS	unmatched	unmatched	unmatched	unmatched	MBR
GTAVVNGEFK	K	D	74	83	10	2	sp|P30048|PRDX3_HUMAN	P30048	PRDX3_HUMAN	PRDX3	Thioredoxin-dependent peroxide reductase, mitochondrial			0	0	1	0	0	0	0	0	0	0	154135	0	0	0	45601.8	0	0	0	154135	0	0	0	45601.8	0	unmatched	unmatched	MS/MS	unmatched	unmatched	unmatched	MBR	unmatched
GTCVEGTIPK	K	L	313	322	10	2	sp|Q93009|UBP7_HUMAN	Q93009	UBP7_HUMAN	USP7	Ubiquitin carboxyl-terminal hydrolase 7			0	0	0	0	0	0	1	0	0	0	119820	0	0	0	152415	117371	0	0	119820	0	0	0	152415	117371	unmatched	unmatched	MBR	unmatched	unmatched	unmatched	MS/MS	MBR
GTDVQAWIR	K	G	135	143	9	2	contam_sp|P00698|LYSC_CHICK	P00698	LYSC_CHICK	LYZ	Lysozyme C			1	2	2	2	1	2	2	2	3.96767e+06	11271458	1.80086e+06	12877270	2.40491e+06	2905065	1.82216e+06	2.11642e+06	3.96767e+06	11271458	1.80086e+06	12877270	2.40491e+06	2905065	1.82216e+06	2.11642e+06	MS/MS	MS/MS	MS/MS	MS/MS	MS/MS	MS/MS	MS/MS	MS/MS
GTDVREPDDSPQGR	R	R	813	826	14	3	sp|Q9UBG0|MRC2_HUMAN	Q9UBG0	MRC2_HUMAN	MRC2	C-type mannose receptor 2			0	0	0	0	0	0	1	1	0	67442.1	0	176814	150901	223200	318011	119072	0	67442.1	0	176814	150901	223200	318011	119072	unmatched	MBR	unmatched	MBR	MBR	MBR	MS/MS	MS/MS
GTEDITSPHGIPLDLLDR	R	V	340	357	18	3	sp|Q9Y265|RUVB1_HUMAN	Q9Y265	RUVB1_HUMAN	RUVBL1	RuvB-like 1			0	0	1	0	2	1	3	2	272959	0	406786	336538	719431	703083	664810	583303	272959	0	406786	336538	719431	703083	664810	583303	MBR	unmatched	MS/MS	MBR	MS/MS	MS/MS	MS/MS	MS/MS
GTEITHAVVIK	K	K	322	332	11	3	sp|B5ME19|EIFCL_HUMAN	B5ME19	EIFCL_HUMAN	EIF3CL	Eukaryotic translation initiation factor 3 subunit C-like protein	EIF3C	sp|Q99613|EIF3C_HUMAN	0	0	0	0	0	0	1	0	163661	0	202626	0	277963	236419	272087	300645	163661	0	202626	0	277963	236419	272087	300645	MBR	unmatched	MBR	unmatched	MBR	MBR	MS/MS	MBR
GTFPDAR	K	E	372	378	7	2	sp|Q15233|NONO_HUMAN	Q15233	NONO_HUMAN	NONO	Non-POU domain-containing octamer-binding protein			0	0	0	0	0	0	0	1	204263	419565	173168	0	197519	247621	173702	172471	204263	419565	173168	0	197519	247621	173702	172471	MBR	MBR	MBR	unmatched	MBR	MBR	MBR	MS/MS
GTGASGSFK	K	L	98	106	9	2	sp|P10412|H14_HUMAN	P10412	H14_HUMAN	H1-4	Histone H1.4	H1-1, H1-2, H1-3, H1-5, H1-6	sp|P16401|H15_HUMAN, sp|P16402|H13_HUMAN, sp|P16403|H12_HUMAN, sp|P22492|H1T_HUMAN, sp|Q02539|H11_HUMAN	0	0	2	0	0	0	0	0	213581	248329	168488	0	42065.2	0	28214.9	16428.2	213581	248329	168488	0	42065.2	0	28214.9	16428.2	MBR	MBR	MS/MS	unmatched	MBR	unmatched	MBR	MBR
GTGIVSAPVPK	R	K	201	211	11	2	sp|P15880|RS2_HUMAN	P15880	RS2_HUMAN	RPS2	Small ribosomal subunit protein uS5			1	1	3	0	2	1	2	2	2.8765e+06	3.37762e+06	2488402	1920207	2306933	2.57901e+06	2.57957e+06	2.93451e+06	2.8765e+06	3.37762e+06	2488402	1920207	2306933	2.57901e+06	2.57957e+06	2.93451e+06	MS/MS	MS/MS	MS/MS	MBR	MS/MS	MS/MS	MS/MS	MS/MS
GTIEILSDVQLIK	R	T	150	162	13	2	sp|P05388|RLA0_HUMAN	P05388	RLA0_HUMAN	RPLP0	Large ribosomal subunit protein uL10	RPLP0P6	sp|Q8NHW5|RLA0L_HUMAN	0	0	3	0	1	1	2	2	270269	419974	531348	920819	287167	409716	403492	510712	270269	419974	531348	920819	287167	409716	403492	510712	MBR	MBR	MS/MS	MBR	MS/MS	MS/MS	MS/MS	MS/MS
GTIQVITQGTSLK	K	N	352	364	13	2	sp|O43175|SERA_HUMAN	O43175	SERA_HUMAN	PHGDH	D-3-phosphoglycerate dehydrogenase			1	0	2	0	1	0	0	1	976916	134850	566544	159850	344567	425990	273206	488078	976916	134850	566544	159850	344567	425990	273206	488078	MS/MS	MBR	MS/MS	MBR	MS/MS	MBR	MBR	MS/MS
GTLDPVEK	R	A	312	319	8	2	sp|P11142|HSP7C_HUMAN	P11142	HSP7C_HUMAN	HSPA8	Heat shock cognate 71 kDa protein			1	1	2	0	2	2	1	2	1335383	1.97467e+06	1.79099e+06	1.52477e+06	2.08161e+06	1.60605e+06	2.16275e+06	1.96574e+06	1335383	1.97467e+06	1.79099e+06	1.52477e+06	2.08161e+06	1.60605e+06	2.16275e+06	1.96574e+06	MS/MS	MS/MS	MS/MS	MBR	MS/MS	MS/MS	MS/MS	MS/MS
GTLLGESLK	K	L	118	126	9	2	sp|O75663|TIPRL_HUMAN	O75663	TIPRL_HUMAN	TIPRL	TIP41-like protein			0	0	1	0	0	0	0	0	175665	0	151042	0	0	112771	0	0	175665	0	151042	0	0	112771	0	0	MBR	unmatched	MS/MS	unmatched	unmatched	MBR	unmatched	unmatched
GTLTEAFPVLGGK	K	A	716	728	13	2	sp|P29144|TPP2_HUMAN	P29144	TPP2_HUMAN	TPP2	Tripeptidyl-peptidase 2			0	0	1	0	0	0	0	0	213405	0	234951	0	134583	192691	146157	153591	213405	0	234951	0	134583	192691	146157	153591	MBR	unmatched	MS/MS	unmatched	MBR	MBR	MBR	MBR
GTLVQTK	K	G	91	97	7	2	sp|P10412|H14_HUMAN	P10412	H14_HUMAN	H1-4	Histone H1.4	H1-1, H1-2, H1-3, H1-5	sp|P16401|H15_HUMAN, sp|P16402|H13_HUMAN, sp|P16403|H12_HUMAN, sp|Q02539|H11_HUMAN	0	0	3	0	0	0	1	0	563750	372250	549272	279805	165719	233567	213935	106283	563750	372250	549272	279805	165719	233567	213935	106283	MBR	MBR	MS/MS	MBR	MBR	MBR	MS/MS	MBR
GTMTTGHNVADLVVILK	K	I	111	127	17	3	sp|Q12905|ILF2_HUMAN	Q12905	ILF2_HUMAN	ILF2	Interleukin enhancer-binding factor 2			0	0	1	0	0	0	0	0	90548.4	0	145570	0	0	0	0	0	90548.4	0	145570	0	0	0	0	0	MBR	unmatched	MS/MS	unmatched	unmatched	unmatched	unmatched	unmatched
GTNESLER	K	Q	335	342	8	2	sp|P08670|VIME_HUMAN	P08670	VIME_HUMAN	VIM	Vimentin	GFAP	sp|P14136|GFAP_HUMAN	0	1	1	0	1	1	3	2	483018	2234941	242612	956049	856472	374161	478629	240529	483018	2234941	242612	956049	856472	374161	478629	240529	MBR	MS/MS	MS/MS	MBR	MS/MS	MS/MS	MS/MS	MS/MS
GTPLISPLIK	R	W	826	835	10	2	sp|P49327|FAS_HUMAN	P49327	FAS_HUMAN	FASN	Fatty acid synthase			0	0	1	0	1	1	1	1	0	0	772070	0	961344	654438	735631	807720	0	0	772070	0	961344	654438	735631	807720	unmatched	unmatched	MS/MS	unmatched	MS/MS	MS/MS	MS/MS	MS/MS
GTPQQIDYAR	R	Q	431	440	10	2	sp|Q96AE4|FUBP1_HUMAN	Q96AE4	FUBP1_HUMAN	FUBP1	Far upstream element-binding protein 1			0	0	1	0	0	0	1	1	218909	0	149857	0	159670	264339	197705	289326	218909	0	149857	0	159670	264339	197705	289326	MBR	unmatched	MS/MS	unmatched	MBR	MBR	MS/MS	MS/MS
GTPWEGGLFK	K	L	50	59	10	2	sp|P63279|UBC9_HUMAN	P63279	UBC9_HUMAN	UBE2I	SUMO-conjugating enzyme UBC9			0	0	1	0	0	0	0	0	0	0	207382	0	0	0	0	0	0	0	0	0	0	0	0	0	unmatched	unmatched	MS/MS	unmatched	unmatched	unmatched	unmatched	unmatched
GTQGVHCEINVDDCNPPVDPVSR	R	S	1212	1234	23	3	sp|P46531|NOTC1_HUMAN	P46531	NOTC1_HUMAN	NOTCH1	Neurogenic locus notch homolog protein 1			0	0	0	0	0	0	1	0	0	0	0	0	0	0	277342	327413	0	0	0	0	0	0	277342	327413	unmatched	unmatched	unmatched	unmatched	unmatched	unmatched	MS/MS	MBR
GTQGVVTNFEIFR	K	M	536	548	13	2	sp|P55884|EIF3B_HUMAN	P55884	EIF3B_HUMAN	EIF3B	Eukaryotic translation initiation factor 3 subunit B			0	0	1	0	0	0	0	0	249442	0	295301	0	0	107490	158319	69056.6	249442	0	295301	0	0	107490	158319	69056.6	MBR	unmatched	MS/MS	unmatched	unmatched	MBR	MBR	MBR
GTQVYSPEK	K	G	830	838	9	2	sp|O75643|U520_HUMAN	O75643	U520_HUMAN	SNRNP200	U5 small nuclear ribonucleoprotein 200 kDa helicase			0	0	1	0	0	0	1	1	161106	104450	152968	97956.3	138622	138008	107820	149630	161106	104450	152968	97956.3	138622	138008	107820	149630	MBR	MBR	MS/MS	MBR	MBR	MBR	MS/MS	MS/MS
GTRDDEYDYLFK	M	V	2	13	12	2	sp|P62491|RB11A_HUMAN	P62491	RB11A_HUMAN	RAB11A	Ras-related protein Rab-11A	RAB11B	sp|Q15907|RB11B_HUMAN	0	0	1	0	0	0	0	1	188812	0	214469	0	0	150124	126211	241450	188812	0	214469	0	0	150124	126211	241450	MBR	unmatched	MS/MS	unmatched	unmatched	MBR	MBR	MS/MS
GTVEPQLEAR	K	G	428	437	10	2	sp|P21333|FLNA_HUMAN	P21333	FLNA_HUMAN	FLNA	Filamin-A			0	0	0	0	0	0	2	0	0	518112	207694	0	361144	318021	393755	359753	0	518112	207694	0	361144	318021	393755	359753	unmatched	MBR	MBR	unmatched	MBR	MBR	MS/MS	MBR
GTWVQLK	K	R	123	129	7	2	sp|P46778|RL21_HUMAN	P46778	RL21_HUMAN	RPL21	Large ribosomal subunit protein eL21			0	0	1	0	2	1	2	2	229848	0	300474	0	519571	461938	418250	406026	229848	0	300474	0	519571	461938	418250	406026	MBR	unmatched	MS/MS	unmatched	MS/MS	MS/MS	MS/MS	MS/MS
GTYLTDETHR	K	E	376	385	10	3	sp|P15529|MCP_HUMAN	P15529	MCP_HUMAN	CD46	Membrane cofactor protein			0	0	0	0	1	0	1	0	0	205760	35656.9	273327	434468	464832	657112	314932	0	205760	35656.9	273327	434468	464832	657112	314932	unmatched	MBR	MBR	MBR	MS/MS	MBR	MS/MS	MBR
GTYQGLTATVLK	K	Q	179	190	12	2	sp|P53007|TXTP_HUMAN	P53007	TXTP_HUMAN	SLC25A1	Tricarboxylate transport protein, mitochondrial			0	0	1	0	0	0	0	0	310815	0	335885	310512	0	125375	157885	209644	310815	0	335885	310512	0	125375	157885	209644	MBR	unmatched	MS/MS	MBR	unmatched	MBR	MBR	MBR
GVAPLWMR	K	Q	219	226	8	2	sp|Q00325|S25A3_HUMAN	Q00325	S25A3_HUMAN	SLC25A3	Solute carrier family 25 member 3			2	0	2	0	2	2	2	3	642282	408264	988306	522438	491995	492289	485182	810844	642282	408264	988306	522438	491995	492289	485182	810844	MS/MS	MBR	MS/MS	MBR	MS/MS	MS/MS	MS/MS	MS/MS
GVCLIDEFDK	R	M	582	591	10	2	sp|P49736|MCM2_HUMAN	P49736	MCM2_HUMAN	MCM2	DNA replication licensing factor MCM2			0	0	1	0	0	0	1	0	101517	0	146294	0	0	0	180820	135204	101517	0	146294	0	0	0	180820	135204	MBR	unmatched	MS/MS	unmatched	unmatched	unmatched	MS/MS	MBR
GVDEVTIVNILTNR	K	S	50	63	14	2	sp|P07355|ANXA2_HUMAN	P07355	ANXA2_HUMAN	ANXA2	Annexin A2			0	0	0	0	2	0	2	1	0	377837	70173.9	0	358305	245109	291476	209225	0	377837	70173.9	0	358305	245109	291476	209225	unmatched	MBR	MBR	unmatched	MS/MS	MBR	MS/MS	MS/MS
GVDIVMDPLGGSDTAK	K	G	256	271	16	2	sp|Q99536|VAT1_HUMAN	Q99536	VAT1_HUMAN	VAT1	Synaptic vesicle membrane protein VAT-1 homolog			0	0	0	0	0	0	0	1	200275	0	166009	0	148895	0	0	284366	200275	0	166009	0	148895	0	0	284366	MBR	unmatched	MBR	unmatched	MBR	unmatched	unmatched	MS/MS
GVDLQENNPASR	R	S	199	210	12	2	sp|P51148|RAB5C_HUMAN	P51148	RAB5C_HUMAN	RAB5C	Ras-related protein Rab-5C			1	0	2	0	0	0	0	0	524564	0	457730	0	0	0	57312.7	252949	524564	0	457730	0	0	0	57312.7	252949	MS/MS	unmatched	MS/MS	unmatched	unmatched	unmatched	MBR	MBR
GVDLVLNSLAEEK	K	L	1740	1752	13	2	sp|P49327|FAS_HUMAN	P49327	FAS_HUMAN	FASN	Fatty acid synthase			1	0	1	0	1	0	1	0	570766	369037	495593	0	336700	316333	228697	383885	570766	369037	495593	0	336700	316333	228697	383885	MS/MS	MBR	MS/MS	unmatched	MS/MS	MBR	MS/MS	MBR
GVEEEEEDGEMRE	R	-	74	86	13	2	sp|P62306|RUXF_HUMAN	P62306	RUXF_HUMAN	SNRPF	Small nuclear ribonucleoprotein F			0	0	1	0	0	0	0	0	0	0	113976	0	0	147946	93523.9	0	0	0	113976	0	0	147946	93523.9	0	unmatched	unmatched	MS/MS	unmatched	unmatched	MBR	MBR	unmatched
GVEICIATPGR	R	L	217	227	11	2	sp|P17844|DDX5_HUMAN	P17844	DDX5_HUMAN	DDX5	Probable ATP-dependent RNA helicase DDX5	DDX17	sp|Q92841|DDX17_HUMAN	1	1	2	0	2	2	1	1	540013	471775	382723	475599	845774	779817	642356	766610	540013	471775	382723	475599	845774	779817	642356	766610	MS/MS	MS/MS	MS/MS	MBR	MS/MS	MS/MS	MS/MS	MS/MS
GVGISVLEMSHR	K	S	34	45	12	3	sp|Q9Y617|SERC_HUMAN	Q9Y617	SERC_HUMAN	PSAT1	Phosphoserine aminotransferase			0	0	2	0	0	0	0	0	341957	0	539854	0	0	0	161032	225436	341957	0	539854	0	0	0	161032	225436	MBR	unmatched	MS/MS	unmatched	unmatched	unmatched	MBR	MBR
GVGTDEACLIEILASR	K	S	287	302	16	2	sp|P50995|ANX11_HUMAN	P50995	ANX11_HUMAN	ANXA11	Annexin A11			0	0	0	0	0	0	1	0	0	0	0	0	119130	125564	126872	94823.1	0	0	0	0	119130	125564	126872	94823.1	unmatched	unmatched	unmatched	unmatched	MBR	MBR	MS/MS	MBR
GVIDLDVFLK	R	H	352	361	10	2	sp|Q99816|TS101_HUMAN	Q99816	TS101_HUMAN	TSG101	Tumor susceptibility gene 101 protein			0	0	0	0	0	0	1	0	0	0	0	0	74633.8	104527	72619.4	72992.8	0	0	0	0	74633.8	104527	72619.4	72992.8	unmatched	unmatched	unmatched	unmatched	MBR	MBR	MS/MS	MBR
GVIDLIFEK	K	A	796	804	9	2	sp|Q04637|IF4G1_HUMAN	Q04637	IF4G1_HUMAN	EIF4G1	Eukaryotic translation initiation factor 4 gamma 1			0	0	1	0	0	0	1	0	0	0	180810	0	0	209275	194021	189876	0	0	180810	0	0	209275	194021	189876	unmatched	unmatched	MS/MS	unmatched	unmatched	MBR	MS/MS	MBR
GVILYGPPGTGK	K	T	221	232	12	2	sp|P62191|PRS4_HUMAN	P62191	PRS4_HUMAN	PSMC1	26S proteasome regulatory subunit 4	AFG2A, PSMC5	sp|P62195|PRS8_HUMAN, sp|Q8NB90|AFG2A_HUMAN	0	0	0	0	0	0	0	2	0	0	0	0	241665	229561	261297	259647	0	0	0	0	241665	229561	261297	259647	unmatched	unmatched	unmatched	unmatched	MBR	MBR	MBR	MS/MS
GVIQAIQK	K	S	1059	1066	8	2	sp|Q9NQC3|RTN4_HUMAN	Q9NQC3	RTN4_HUMAN	RTN4	Reticulon-4			0	0	1	0	0	0	0	0	0	0	186919	0	295629	0	265797	207121	0	0	186919	0	295629	0	265797	207121	unmatched	unmatched	MS/MS	unmatched	MBR	unmatched	MBR	MBR
GVLLMLFGGVPK	R	T	367	378	12	2	sp|Q14566|MCM6_HUMAN	Q14566	MCM6_HUMAN	MCM6	DNA replication licensing factor MCM6			0	0	1	0	0	0	0	0	0	0	101968	0	128351	0	115907	64374	0	0	101968	0	128351	0	115907	64374	unmatched	unmatched	MS/MS	unmatched	MBR	unmatched	MBR	MBR
GVLLYGPPGCGK	K	T	128	139	12	2	sp|Q8NBU5|ATAD1_HUMAN	Q8NBU5	ATAD1_HUMAN	ATAD1	Outer mitochondrial transmembrane helix translocase			0	0	1	0	0	0	0	0	0	0	0	0	0	0	0	0	0	0	0	0	0	0	0	0	unmatched	unmatched	MS/MS	unmatched	unmatched	unmatched	unmatched	unmatched
GVLSDLTK	K	V	45	52	8	2	sp|Q8NG11|TSN14_HUMAN	Q8NG11	TSN14_HUMAN	TSPAN14	Tetraspanin-14			0	0	0	0	0	1	1	0	0	0	0	0	0	337528	364054	0	0	0	0	0	0	337528	364054	0	unmatched	unmatched	unmatched	unmatched	unmatched	MS/MS	MS/MS	unmatched
GVNAIVYMIDAADR	R	E	88	101	14	2	sp|Q9NVJ2|ARL8B_HUMAN	Q9NVJ2	ARL8B_HUMAN	ARL8B	ADP-ribosylation factor-like protein 8B			0	0	1	0	0	0	0	0	0	0	164160	0	0	0	0	0	0	0	0	0	0	0	0	0	unmatched	unmatched	MS/MS	unmatched	unmatched	unmatched	unmatched	unmatched
GVNTFSPEGR	R	L	11	20	10	2	sp|P28066|PSA5_HUMAN	P28066	PSA5_HUMAN	PSMA5	Proteasome subunit alpha type-5			0	0	1	0	0	0	0	1	277381	0	251907	0	0	121428	0	178442	277381	0	251907	0	0	121428	0	178442	MBR	unmatched	MS/MS	unmatched	unmatched	MBR	unmatched	MS/MS
GVQYLNEIK	K	D	668	676	9	2	sp|P13639|EF2_HUMAN	P13639	EF2_HUMAN	EEF2	Elongation factor 2			1	1	2	0	2	1	2	2	640618	540468	751747	616141	1038889	1.06439e+06	1.25125e+06	1.01963e+06	640618	540468	751747	616141	1038889	1.06439e+06	1.25125e+06	1.01963e+06	MS/MS	MS/MS	MS/MS	MBR	MS/MS	MS/MS	MS/MS	MS/MS
GVTFLFPIQAK	R	T	205	215	11	2	sp|Q9NR30|DDX21_HUMAN	Q9NR30	DDX21_HUMAN	DDX21	Nucleolar RNA helicase 2			0	0	2	0	0	0	2	2	191548	0	245867	263755	201479	315016	334437	253190	191548	0	245867	263755	201479	315016	334437	253190	MBR	unmatched	MS/MS	MBR	MBR	MBR	MS/MS	MS/MS
GVTFLLR	R	R	145	151	7	2	sp|P04217|A1BG_HUMAN	P04217	A1BG_HUMAN	A1BG	Alpha-1B-glycoprotein			0	0	0	1	0	0	0	0	0	0	0	565247	0	0	0	0	0	0	0	0	0	0	0	0	unmatched	unmatched	unmatched	MS/MS	unmatched	unmatched	unmatched	unmatched
GVTFNVTTVDTK	K	R	38	49	12	2	sp|O00299|CLIC1_HUMAN	O00299	CLIC1_HUMAN	CLIC1	Chloride intracellular channel protein 1			1	0	3	0	0	0	0	0	723240	391670	661629	522517	604461	613293	554534	894886	723240	391670	661629	522517	604461	613293	554534	894886	MS/MS	MBR	MS/MS	MBR	MBR	MBR	MBR	MBR
GVTHNIALLR	R	E	477	486	10	3	sp|P05165|PCCA_HUMAN	P05165	PCCA_HUMAN	PCCA	Propionyl-CoA carboxylase alpha chain, mitochondrial			1	0	1	1	2	0	2	2	1.85584e+06	5572134	1.36249e+06	9476683	1.29963e+06	1.4185e+06	2.21289e+06	1800206	1.85584e+06	5572134	1.36249e+06	9476683	1.29963e+06	1.4185e+06	2.21289e+06	1800206	MS/MS	MBR	MS/MS	MS/MS	MS/MS	MBR	MS/MS	MS/MS
GVTIASGGVLPNIHPELLAK	K	K	97	116	20	3	sp|O75367|H2AY_HUMAN	O75367	H2AY_HUMAN	MACROH2A1	Core histone macro-H2A.1			0	0	3	0	0	0	1	1	567046	610144	1.46555e+06	499732	437899	608445	440413	581800	567046	610144	1.46555e+06	499732	437899	608445	440413	581800	MBR	MBR	MS/MS	MBR	MBR	MBR	MS/MS	MS/MS
GVTIIGPATVGGIKPGCFK	K	I	617	635	19	3	sp|P53396|ACLY_HUMAN	P53396	ACLY_HUMAN	ACLY	ATP-citrate synthase			0	0	1	0	0	0	1	1	142577	0	309574	0	295401	0	288643	238877	142577	0	309574	0	295401	0	288643	238877	MBR	unmatched	MS/MS	unmatched	MBR	unmatched	MS/MS	MS/MS
GVTLGFR	K	Y	83	89	7	2	sp|P32969|RL9_HUMAN	P32969	RL9_HUMAN	RPL9	Large ribosomal subunit protein uL6			1	0	2	0	2	2	2	2	787184	769372	1.02765e+06	648550	776558	759680	848004	735343	787184	769372	1.02765e+06	648550	776558	759680	848004	735343	MS/MS	MBR	MS/MS	MBR	MS/MS	MS/MS	MS/MS	MS/MS
GVVCIDEFDK	R	M	404	413	10	2	sp|P25205|MCM3_HUMAN	P25205	MCM3_HUMAN	MCM3	DNA replication licensing factor MCM3			0	0	1	0	2	1	1	2	0	0	290392	0	748541	681227	871605	675157	0	0	290392	0	748541	681227	871605	675157	unmatched	unmatched	MS/MS	unmatched	MS/MS	MS/MS	MS/MS	MS/MS
GVVDSDDLPLNVSR	K	E	435	448	14	2	sp|P14625|ENPL_HUMAN	P14625	ENPL_HUMAN	HSP90B1	Endoplasmin			1	0	3	0	0	0	0	1	679449	0	1.5521e+06	0	0	405851	0	0	679449	0	1.5521e+06	0	0	405851	0	0	MS/MS	unmatched	MS/MS	unmatched	unmatched	MBR	unmatched	MS/MS
GVVDSEDLPLNISR	R	E	379	392	14	2	sp|P08238|HS90B_HUMAN	P08238	HS90B_HUMAN	HSP90AB1	Heat shock protein HSP 90-beta	HSP90AA1, TRAP1	sp|P07900|HS90A_HUMAN, sp|Q12931|TRAP1_HUMAN	3	2	4	2	3	3	3	4	11047491	11717121	13316476	14613770	12431991	12055460	14882522	17219466	11047491	11717121	13316476	14613770	12431991	12055460	14882522	17219466	MS/MS	MS/MS	MS/MS	MS/MS	MS/MS	MS/MS	MS/MS	MS/MS
GVVPLAGTDGETTTQGLDGLSER	K	C	112	134	23	3	sp|P09972|ALDOC_HUMAN	P09972	ALDOC_HUMAN	ALDOC	Fructose-bisphosphate aldolase C			0	0	4	0	1	0	1	1	547219	592743	998093	475356	268432	445649	255892	390662	547219	592743	998093	475356	268432	445649	255892	390662	MBR	MBR	MS/MS	MBR	MS/MS	MBR	MS/MS	MS/MS
GVVPLAGTNGETTTQGLDGLSER	K	C	112	134	23	3	sp|P04075|ALDOA_HUMAN	P04075	ALDOA_HUMAN	ALDOA	Fructose-bisphosphate aldolase A		contam_sp|P00883|ALDOA_RABIT	0	0	1	0	0	0	0	0	0	0	0	0	0	0	0	0	0	0	0	0	0	0	0	0	unmatched	unmatched	MS/MS	unmatched	unmatched	unmatched	unmatched	unmatched
GVVQELQQAISK	R	L	96	107	12	2	sp|P29692|EF1D_HUMAN	P29692	EF1D_HUMAN	EEF1D	Elongation factor 1-delta			0	0	2	0	2	0	2	1	164613	0	439457	0	434686	322533	400530	293680	164613	0	439457	0	434686	322533	400530	293680	MBR	unmatched	MS/MS	unmatched	MS/MS	MBR	MS/MS	MS/MS
GVVVVIK	K	R	59	65	7	2	sp|P46779|RL28_HUMAN	P46779	RL28_HUMAN	RPL28	Large ribosomal subunit protein eL28			0	0	1	0	2	1	3	2	774769	965458	1.29452e+06	0	1773930	1.24951e+06	1.60278e+06	1.34171e+06	774769	965458	1.29452e+06	0	1773930	1.24951e+06	1.60278e+06	1.34171e+06	MBR	MBR	MS/MS	unmatched	MS/MS	MS/MS	MS/MS	MS/MS
GVYSEETLR	R	A	624	632	9	2	sp|Q16891|MIC60_HUMAN	Q16891	MIC60_HUMAN	IMMT	MICOS complex subunit MIC60			0	0	0	0	0	0	0	1	171723	342313	148104	264020	174320	156508	0	180432	171723	342313	148104	264020	174320	156508	0	180432	MBR	MBR	MBR	MBR	MBR	MBR	unmatched	MS/MS
GWAPPDK	R	S	197	203	7	2	sp|P35625|TIMP3_HUMAN	P35625	TIMP3_HUMAN	TIMP3	Metalloproteinase inhibitor 3			0	0	0	0	0	0	1	0	0	0	0	0	204870	0	248262	0	0	0	0	0	204870	0	248262	0	unmatched	unmatched	unmatched	unmatched	MBR	unmatched	MS/MS	unmatched
GWLLLQVSSR	R	V	103	112	10	2	sp|P12314|FCGR1_HUMAN	P12314	FCGR1_HUMAN	FCGR1A	High affinity immunoglobulin gamma Fc receptor I	FCGR1BP	sp|Q92637|FCGRB_HUMAN	0	0	0	0	1	0	1	0	0	0	0	0	169510	154966	192405	149527	0	0	0	0	169510	154966	192405	149527	unmatched	unmatched	unmatched	unmatched	MS/MS	MBR	MS/MS	MBR
GWPLELLCEK	R	S	248	257	10	2	sp|Q12906|ILF3_HUMAN	Q12906	ILF3_HUMAN	ILF3	Interleukin enhancer-binding factor 3	STRBP	sp|Q96SI9|STRBP_HUMAN	0	0	1	0	0	0	0	0	0	0	123228	0	57320.7	87175.2	74115.5	131399	0	0	123228	0	57320.7	87175.2	74115.5	131399	unmatched	unmatched	MS/MS	unmatched	MBR	MBR	MBR	MBR
GYAFIEFASFEDAK	K	E	524	537	14	2	sp|P19338|NUCL_HUMAN	P19338	NUCL_HUMAN	NCL	Nucleolin			0	0	0	0	0	0	1	1	0	0	71944	0	158328	182356	154115	196112	0	0	71944	0	158328	182356	154115	196112	unmatched	unmatched	MBR	unmatched	MBR	MBR	MS/MS	MS/MS
GYAFNHSADFETVR	R	M	201	214	14	3	sp|P61160|ARP2_HUMAN	P61160	ARP2_HUMAN	ACTR2	Actin-related protein 2			0	0	1	0	0	0	0	1	402506	0	497676	0	333219	278902	312833	530339	402506	0	497676	0	333219	278902	312833	530339	MBR	unmatched	MS/MS	unmatched	MBR	MBR	MBR	MS/MS
GYAVLGGER	R	G	469	477	9	2	sp|P49327|FAS_HUMAN	P49327	FAS_HUMAN	FASN	Fatty acid synthase			0	0	1	0	0	0	0	1	0	0	191270	0	0	0	0	87193.4	0	0	191270	0	0	0	0	87193.4	unmatched	unmatched	MS/MS	unmatched	unmatched	unmatched	unmatched	MS/MS
GYCDVFMR	R	C	637	644	8	2	sp|O14672|ADA10_HUMAN	O14672	ADA10_HUMAN	ADAM10	Disintegrin and metalloproteinase domain-containing protein 10			0	0	0	0	0	0	1	0	0	0	0	0	104072	121947	64014	100237	0	0	0	0	104072	121947	64014	100237	unmatched	unmatched	unmatched	unmatched	MBR	MBR	MS/MS	MBR
GYDAPLCNLLLFK	K	K	414	426	13	2	sp|O60488|ACSL4_HUMAN	O60488	ACSL4_HUMAN	ACSL4	Long-chain-fatty-acid--CoA ligase 4			0	0	1	0	0	0	0	0	0	0	124301	0	0	0	0	60637.3	0	0	124301	0	0	0	0	60637.3	unmatched	unmatched	MS/MS	unmatched	unmatched	unmatched	unmatched	MBR
GYDSDPVK	R	A	1081	1088	8	2	sp|P11388|TOP2A_HUMAN	P11388	TOP2A_HUMAN	TOP2A	DNA topoisomerase 2-alpha			0	0	0	0	0	0	1	0	0	0	105435	0	135145	172580	163517	146779	0	0	105435	0	135145	172580	163517	146779	unmatched	unmatched	MBR	unmatched	MBR	MBR	MS/MS	MBR
GYDVIAQAQSGTGK	K	T	69	82	14	2	sp|P60842|IF4A1_HUMAN	P60842	IF4A1_HUMAN	EIF4A1	Eukaryotic initiation factor 4A-I	EIF4A2	sp|Q14240|IF4A2_HUMAN	2	1	2	1	2	2	2	2	1.15838e+06	1.29144e+06	933663	957430	1.34466e+06	1146188	1.16962e+06	1.59732e+06	1.15838e+06	1.29144e+06	933663	957430	1.34466e+06	1146188	1.16962e+06	1.59732e+06	MS/MS	MS/MS	MS/MS	MS/MS	MS/MS	MS/MS	MS/MS	MS/MS
GYESDPVK	R	A	1102	1109	8	2	sp|Q02880|TOP2B_HUMAN	Q02880	TOP2B_HUMAN	TOP2B	DNA topoisomerase 2-beta			0	0	0	0	0	0	1	0	90684.9	100430	113154	0	145223	162437	174456	130250	90684.9	100430	113154	0	145223	162437	174456	130250	MBR	MBR	MBR	unmatched	MBR	MBR	MS/MS	MBR
GYFEYIEENK	R	Y	256	265	10	2	sp|Q00839|HNRPU_HUMAN	Q00839	HNRPU_HUMAN	HNRNPU	Heterogeneous nuclear ribonucleoprotein U			0	0	1	0	1	0	1	1	262369	311229	392397	0	370659	531818	438457	381973	262369	311229	392397	0	370659	531818	438457	381973	MBR	MBR	MS/MS	unmatched	MS/MS	MBR	MS/MS	MS/MS
GYFNEELSEILSDPSDDTK	R	G	2395	2413	19	2	sp|P15924|DESP_HUMAN	P15924	DESP_HUMAN	DSP	Desmoplakin			0	0	0	0	1	0	0	0	0	0	0	0	199763	0	0	0	0	0	0	0	0	0	0	0	unmatched	unmatched	unmatched	unmatched	MS/MS	unmatched	unmatched	unmatched
GYGFGLIK	K	L	21	28	8	2	sp|P21796|VDAC1_HUMAN	P21796	VDAC1_HUMAN	VDAC1	Non-selective voltage-gated ion channel VDAC1			0	0	1	0	0	0	0	0	238147	241704	478959	0	254780	156319	116341	201116	238147	241704	478959	0	254780	156319	116341	201116	MBR	MBR	MS/MS	unmatched	MBR	MBR	MBR	MBR
GYGFGMVK	K	I	21	28	8	2	sp|Q9Y277|VDAC3_HUMAN	Q9Y277	VDAC3_HUMAN	VDAC3	Non-selective voltage-gated ion channel VDAC3			0	0	0	0	0	0	1	0	604274	1.20044e+06	340882	999182	611958	569716	547873	527787	604274	1.20044e+06	340882	999182	611958	569716	547873	527787	MBR	MBR	MBR	MBR	MBR	MBR	MS/MS	MBR
GYGIQIEQIR	K	I	274	283	10	2	sp|P78536|ADA17_HUMAN	P78536	ADA17_HUMAN	ADAM17	Disintegrin and metalloproteinase domain-containing protein 17			0	0	0	0	1	0	1	0	0	0	26726.6	0	163892	202174	209274	93752.5	0	0	26726.6	0	163892	202174	209274	93752.5	unmatched	unmatched	MBR	unmatched	MS/MS	MBR	MS/MS	MBR
GYGLFAGPCK	R	V	365	374	10	2	sp|P78527|PRKDC_HUMAN	P78527	PRKDC_HUMAN	PRKDC	DNA-dependent protein kinase catalytic subunit			1	0	1	0	1	0	0	2	236727	0	239740	0	249386	204455	0	282040	236727	0	239740	0	249386	204455	0	282040	MS/MS	unmatched	MS/MS	unmatched	MS/MS	MBR	unmatched	MS/MS
GYIGVVK	K	D	719	725	7	2	sp|O00267|SPT5H_HUMAN	O00267	SPT5H_HUMAN	SUPT5H	Transcription elongation factor SPT5			0	0	0	0	0	0	1	0	0	0	82554.6	0	0	0	66935.8	151003	0	0	82554.6	0	0	0	66935.8	151003	unmatched	unmatched	MBR	unmatched	unmatched	unmatched	MS/MS	MBR
GYLGPEQLPDCLK	K	G	79	91	13	2	sp|P40926|MDHM_HUMAN	P40926	MDHM_HUMAN	MDH2	Malate dehydrogenase, mitochondrial			0	0	3	0	0	0	0	0	0	0	475800	0	0	0	0	0	0	0	0	0	0	0	0	0	unmatched	unmatched	MS/MS	unmatched	unmatched	unmatched	unmatched	unmatched
GYLPSHYER	K	V	2250	2258	9	3	sp|Q6P2Q9|PRP8_HUMAN	Q6P2Q9	PRP8_HUMAN	PRPF8	Pre-mRNA-processing-splicing factor 8			0	0	0	0	0	0	0	1	127187	0	197667	0	228833	308834	217517	233612	127187	0	197667	0	228833	308834	217517	233612	MBR	unmatched	MBR	unmatched	MBR	MBR	MBR	MS/MS
GYSFTTTAER	R	E	197	206	10	2	sp|P60709|ACTB_HUMAN	P60709	ACTB_HUMAN	ACTB	Actin, cytoplasmic 1	ACTG1	sp|P63261|ACTG_HUMAN	5	3	4	3	5	4	6	5	19079048	14871727	10824415	13000417	24649952	20288400	21889138	26978984	19079048	14871727	10824415	13000417	24649952	20288400	21889138	26978984	MS/MS	MS/MS	MS/MS	MS/MS	MS/MS	MS/MS	MS/MS	MS/MS
GYSLGNWVCAAK	R	F	40	51	12	2	contam_sp|P00698|LYSC_CHICK	P00698	LYSC_CHICK	LYZ	Lysozyme C			0	0	1	0	0	0	0	0	0	0	0	0	0	0	0	0	0	0	0	0	0	0	0	0	unmatched	unmatched	MS/MS	unmatched	unmatched	unmatched	unmatched	unmatched
GYSSLLK	R	R	517	523	7	2	sp|P17844|DDX5_HUMAN	P17844	DDX5_HUMAN	DDX5	Probable ATP-dependent RNA helicase DDX5			0	0	0	0	0	0	1	1	317540	919074	262300	335754	527658	645707	483906	598001	317540	919074	262300	335754	527658	645707	483906	598001	MBR	MBR	MBR	MBR	MBR	MBR	MS/MS	MS/MS
HAASTVQILGAEK	K	A	311	323	13	3	sp|Q9Y2X3|NOP58_HUMAN	Q9Y2X3	NOP58_HUMAN	NOP58	Nucleolar protein 58			0	0	0	0	0	0	1	0	0	0	0	0	0	0	267056	200684	0	0	0	0	0	0	267056	200684	unmatched	unmatched	unmatched	unmatched	unmatched	unmatched	MS/MS	MBR
HAIPIIK	K	E	209	215	7	2	sp|O00571|DDX3X_HUMAN	O00571	DDX3X_HUMAN	DDX3X	ATP-dependent RNA helicase DDX3X	DDX3Y	sp|O15523|DDX3Y_HUMAN	0	0	0	0	0	1	1	0	69158.2	0	126382	88223.6	149876	233918	223818	177872	69158.2	0	126382	88223.6	149876	233918	223818	177872	MBR	unmatched	MBR	MBR	MBR	MS/MS	MS/MS	MBR
HAIPSAER	R	G	420	427	8	2	sp|Q92615|LAR4B_HUMAN	Q92615	LAR4B_HUMAN	LARP4B	La-related protein 4B			0	0	0	0	0	0	1	0	0	0	16533.2	0	0	0	49447.4	19727	0	0	16533.2	0	0	0	49447.4	19727	unmatched	unmatched	MBR	unmatched	unmatched	unmatched	MS/MS	MBR
HALIIYDDLSK	K	Q	306	316	11	2	sp|P25705|ATPA_HUMAN	P25705	ATPA_HUMAN	ATP5F1A	ATP synthase F(1) complex subunit alpha, mitochondrial			0	0	2	0	0	0	0	0	240756	0	360711	0	0	150385	119765	0	240756	0	360711	0	0	150385	119765	0	MBR	unmatched	MS/MS	unmatched	unmatched	MBR	MBR	unmatched
HAVSDPSILDSLDLNEDER	K	E	155	173	19	3	sp|P05198|IF2A_HUMAN	P05198	IF2A_HUMAN	EIF2S1	Eukaryotic translation initiation factor 2 subunit 1			0	0	0	0	0	0	1	0	111859	0	155919	0	210763	0	301610	240776	111859	0	155919	0	210763	0	301610	240776	MBR	unmatched	MBR	unmatched	MBR	unmatched	MS/MS	MBR
HCECSTDEVNSEDMDAYCR	R	K	499	517	19	3	sp|P05556|ITB1_HUMAN	P05556	ITB1_HUMAN	ITGB1	Integrin beta-1			0	0	0	0	0	1	1	1	0	0	0	0	414078	281774	422941	361811	0	0	0	0	414078	281774	422941	361811	unmatched	unmatched	unmatched	unmatched	MBR	MS/MS	MS/MS	MS/MS
HDADGQATLLNLLLR	R	N	242	256	15	3	sp|O43242|PSMD3_HUMAN	O43242	PSMD3_HUMAN	PSMD3	26S proteasome non-ATPase regulatory subunit 3			0	0	2	0	0	0	0	0	0	0	231755	0	0	0	0	0	0	0	0	0	0	0	0	0	unmatched	unmatched	MS/MS	unmatched	unmatched	unmatched	unmatched	unmatched
HDLDLICR	K	A	239	246	8	2	sp|P62136|PP1A_HUMAN	P62136	PP1A_HUMAN	PPP1CA	Serine/threonine-protein phosphatase PP1-alpha catalytic subunit	PPP1CB, PPP1CC	sp|P36873|PP1G_HUMAN, sp|P62140|PP1B_HUMAN	0	0	1	0	0	1	2	2	344839	524272	254022	267085	0	307854	344500	420156	344839	524272	254022	267085	0	307854	344500	420156	MBR	MBR	MS/MS	MBR	unmatched	MS/MS	MS/MS	MS/MS
HDVVFLITK	K	Y	270	278	9	2	sp|Q00610|CLH1_HUMAN	Q00610	CLH1_HUMAN	CLTC	Clathrin heavy chain 1			0	0	2	0	0	0	0	1	234685	0	0	0	175171	192441	0	179534	234685	0	0	0	175171	192441	0	179534	MBR	unmatched	MS/MS	unmatched	MBR	MBR	unmatched	MS/MS
HECMAPLTALVK	R	H	2091	2102	12	3	sp|P78527|PRKDC_HUMAN	P78527	PRKDC_HUMAN	PRKDC	DNA-dependent protein kinase catalytic subunit			0	0	1	0	0	0	0	0	107463	0	247451	0	175481	122993	177846	133313	107463	0	247451	0	175481	122993	177846	133313	MBR	unmatched	MS/MS	unmatched	MBR	MBR	MBR	MBR
HEISEMNR	K	M	384	391	8	2	sp|P13647|K2C5_HUMAN	P13647	K2C5_HUMAN	KRT5	Keratin, type II cytoskeletal 5			0	0	0	0	1	0	0	0	0	597110	0	0	219041	0	0	0	0	597110	0	0	219041	0	0	0	unmatched	MBR	unmatched	unmatched	MS/MS	unmatched	unmatched	unmatched
HELIEFR	K	R	1502	1508	7	2	sp|Q00610|CLH1_HUMAN	Q00610	CLH1_HUMAN	CLTC	Clathrin heavy chain 1			1	0	1	0	1	1	3	2	506604	0	329242	1569204	481169	481587	443356	511800	506604	0	329242	1569204	481169	481587	443356	511800	MS/MS	unmatched	MS/MS	MBR	MS/MS	MS/MS	MS/MS	MS/MS
HELLQPFNVLYEK	K	E	299	311	13	3	sp|Q9UQ80|PA2G4_HUMAN	Q9UQ80	PA2G4_HUMAN	PA2G4	Proliferation-associated protein 2G4			0	0	1	0	0	0	1	1	0	0	200287	216076	231299	0	281040	232431	0	0	200287	216076	231299	0	281040	232431	unmatched	unmatched	MS/MS	MBR	MBR	unmatched	MS/MS	MS/MS
HELQANCYEEVK	K	D	133	144	12	3	sp|P23528|COF1_HUMAN	P23528	COF1_HUMAN	CFL1	Cofilin-1			0	0	0	0	0	0	1	0	0	0	0	0	250598	160533	172542	0	0	0	0	0	250598	160533	172542	0	unmatched	unmatched	unmatched	unmatched	MBR	MBR	MS/MS	unmatched
HELQANCYEEVKDR	K	C	133	146	14	3	sp|P23528|COF1_HUMAN	P23528	COF1_HUMAN	CFL1	Cofilin-1			0	0	0	0	0	0	1	1	0	0	77613.3	0	275336	0	279184	278663	0	0	77613.3	0	275336	0	279184	278663	unmatched	unmatched	MBR	unmatched	MBR	unmatched	MS/MS	MS/MS
HEPLVLFCESCDTLTCR	K	D	214	230	17	3	sp|Q13263|TIF1B_HUMAN	Q13263	TIF1B_HUMAN	TRIM28	Transcription intermediary factor 1-beta			0	0	0	0	1	0	2	2	0	0	0	0	313061	179041	425978	385115	0	0	0	0	313061	179041	425978	385115	unmatched	unmatched	unmatched	unmatched	MS/MS	MBR	MS/MS	MS/MS
HEQILVLDPPTDLK	K	F	11	24	14	3	sp|Q9P0L0|VAPA_HUMAN	Q9P0L0	VAPA_HUMAN	VAPA	Vesicle-associated membrane protein-associated protein A			0	0	3	0	0	0	0	1	366465	0	431135	0	0	179684	0	0	366465	0	431135	0	0	179684	0	0	MBR	unmatched	MS/MS	unmatched	unmatched	MBR	unmatched	MS/MS
HEVININLK	R	N	49	57	9	2	sp|P78417|GSTO1_HUMAN	P78417	GSTO1_HUMAN	GSTO1	Glutathione S-transferase omega-1			0	0	1	0	0	0	0	0	263824	151755	229610	160213	166043	147804	154343	154586	263824	151755	229610	160213	166043	147804	154343	154586	MBR	MBR	MS/MS	MBR	MBR	MBR	MBR	MBR
HFCPNVPIILVGNK	K	K	105	118	14	3	sp|P61586|RHOA_HUMAN	P61586	RHOA_HUMAN	RHOA	Transforming protein RhoA	RHOC	sp|P08134|RHOC_HUMAN	1	0	2	0	1	0	0	0	413231	0	561147	270539	243825	237596	333758	653777	413231	0	561147	270539	243825	237596	333758	653777	MS/MS	unmatched	MS/MS	MBR	MS/MS	MBR	MBR	MBR
HFELGGDK	K	K	90	97	8	2	sp|P83881|RL36A_HUMAN	P83881	RL36A_HUMAN	RPL36A	Large ribosomal subunit protein eL42	RPL36AL	sp|Q969Q0|RL36L_HUMAN	0	0	1	0	0	0	0	0	231213	392655	127203	154427	365883	413924	527563	351425	231213	392655	127203	154427	365883	413924	527563	351425	MBR	MBR	MS/MS	MBR	MBR	MBR	MBR	MBR
HFSVEGQLEFR	K	A	320	330	11	3	sp|P08238|HS90B_HUMAN	P08238	HS90B_HUMAN	HSP90AB1	Heat shock protein HSP 90-beta	HSP90AA1, HSP90AA2P, HSP90AA4P, HSP90AB3P	sp|P07900|HS90A_HUMAN, sp|Q14568|HS902_HUMAN, sp|Q58FF7|H90B3_HUMAN, sp|Q58FG1|HS904_HUMAN	0	0	0	0	0	0	1	3	0	0	173485	306761	127476	246609	288098	269664	0	0	173485	306761	127476	246609	288098	269664	unmatched	unmatched	MBR	MBR	MBR	MBR	MS/MS	MS/MS
HGDLPDIQIK	R	H	2777	2786	10	2	sp|P78527|PRKDC_HUMAN	P78527	PRKDC_HUMAN	PRKDC	DNA-dependent protein kinase catalytic subunit			0	0	1	0	1	0	1	1	267750	175636	252918	0	209980	235011	194499	214476	267750	175636	252918	0	209980	235011	194499	214476	MBR	MBR	MS/MS	unmatched	MS/MS	MBR	MS/MS	MS/MS
HGESAWNLENR	R	F	11	21	11	3	sp|P18669|PGAM1_HUMAN	P18669	PGAM1_HUMAN	PGAM1	Phosphoglycerate mutase 1			0	0	1	0	0	0	0	0	375872	0	328942	0	146347	0	142551	251334	375872	0	328942	0	146347	0	142551	251334	MBR	unmatched	MS/MS	unmatched	MBR	unmatched	MBR	MBR
HGFCGIPITDTGR	R	M	137	149	13	3	sp|P12268|IMDH2_HUMAN	P12268	IMDH2_HUMAN	IMPDH2	Inosine-5'-monophosphate dehydrogenase 2			0	0	0	0	2	1	2	2	243551	531950	267180	493176	851300	732614	921954	770927	243551	531950	267180	493176	851300	732614	921954	770927	MBR	MBR	MBR	MBR	MS/MS	MS/MS	MS/MS	MS/MS
HGGGGGGFGGGGFGSR	R	S	46	61	16	3	sp|P35908|K22E_HUMAN	P35908	K22E_HUMAN	KRT2	Keratin, type II cytoskeletal 2 epidermal			0	3	0	1	3	2	1	0	242590	17383898	105513	1.91785e+06	1.94439e+06	537771	145976	74793.4	242590	17383898	105513	1.91785e+06	1.94439e+06	537771	145976	74793.4	MBR	MS/MS	MBR	MS/MS	MS/MS	MS/MS	MS/MS	MBR
HGLDNYR	R	G	33	39	7	2	contam_sp|P00698|LYSC_CHICK	P00698	LYSC_CHICK	LYZ	Lysozyme C			3	4	4	3	2	3	4	3	7.1064e+06	22573162	3.35793e+06	17647038	3.82816e+06	7.13351e+06	4.51199e+06	2.5844e+06	7.1064e+06	22573162	3.35793e+06	17647038	3.82816e+06	7.13351e+06	4.51199e+06	2.5844e+06	MS/MS	MS/MS	MS/MS	MS/MS	MS/MS	MS/MS	MS/MS	MS/MS
HGSLGFLPR	R	K	11	19	9	2	sp|P39023|RL3_HUMAN	P39023	RL3_HUMAN	RPL3	Large ribosomal subunit protein uL3			0	0	2	0	1	0	1	0	185437	216197	354612	327538	166190	284070	259332	157577	185437	216197	354612	327538	166190	284070	259332	157577	MBR	MBR	MS/MS	MBR	MS/MS	MBR	MS/MS	MBR
HGVIVAADSR	R	A	69	78	10	2	sp|P28074|PSB5_HUMAN	P28074	PSB5_HUMAN	PSMB5	Proteasome subunit beta type-5			0	0	1	0	0	0	0	0	129171	0	144274	0	49846.8	0	47250	45193.4	129171	0	144274	0	49846.8	0	47250	45193.4	MBR	unmatched	MS/MS	unmatched	MBR	unmatched	MBR	MBR
HGVQELEIELQSQLSK	R	K	375	390	16	3	sp|P35527|K1C9_HUMAN	P35527	K1C9_HUMAN	KRT9	Keratin, type I cytoskeletal 9			0	2	1	0	1	0	2	0	398581	2.04928e+06	186088	431423	365212	370997	300318	186314	398581	2.04928e+06	186088	431423	365212	370997	300318	186314	MBR	MS/MS	MS/MS	MBR	MS/MS	MBR	MS/MS	MBR
HGVVPLATYMR	K	I	22	32	11	2	sp|P46778|RL21_HUMAN	P46778	RL21_HUMAN	RPL21	Large ribosomal subunit protein eL21			0	0	0	0	0	0	1	0	0	0	0	0	0	0	479625	116485	0	0	0	0	0	0	479625	116485	unmatched	unmatched	unmatched	unmatched	unmatched	unmatched	MS/MS	MBR
HGVYNPNK	K	I	158	165	8	2	sp|P40926|MDHM_HUMAN	P40926	MDHM_HUMAN	MDH2	Malate dehydrogenase, mitochondrial			0	0	1	0	0	0	0	0	0	0	96189.6	0	0	27414.2	0	0	0	0	96189.6	0	0	27414.2	0	0	unmatched	unmatched	MS/MS	unmatched	unmatched	MBR	unmatched	unmatched
HGYIGEFEIIDDHR	K	A	44	57	14	3	sp|P62244|RS15A_HUMAN	P62244	RS15A_HUMAN	RPS15A	Small ribosomal subunit protein uS8			0	0	3	0	0	0	1	3	0	0	380622	0	123596	0	282784	298456	0	0	380622	0	123596	0	282784	298456	unmatched	unmatched	MS/MS	unmatched	MBR	unmatched	MS/MS	MS/MS
HIATNAVLFFGR	K	C	371	382	12	2,3	contam_sp|P01012|OVAL_CHICK	P01012	OVAL_CHICK	SERPINB14	Ovalbumin			2	2	2	3	2	0	4	3	934450	2.05525e+06	466178	4.0629e+06	612195	787012	870730	1.06315e+06	934450	2.05525e+06	466178	4.0629e+06	612195	658705	725352	895542	MS/MS	MS/MS	MS/MS	MS/MS	MS/MS	MBR	MS/MS	MS/MS
HIDFSLR	K	S	156	162	7	2	sp|P46781|RS9_HUMAN	P46781	RS9_HUMAN	RPS9	Small ribosomal subunit protein uS4			0	0	2	0	0	0	1	0	933813	778645	993888	881132	823710	846624	917726	970993	933813	778645	993888	881132	823710	846624	917726	970993	MBR	MBR	MS/MS	MBR	MBR	MBR	MS/MS	MBR
HIEIFTDLSSR	R	F	131	141	11	2	sp|P13010|XRCC5_HUMAN	P13010	XRCC5_HUMAN	XRCC5	X-ray repair cross-complementing protein 5			0	0	0	0	0	1	1	1	560316	0	488123	546756	359187	399288	291158	334252	560316	0	488123	546756	359187	399288	291158	334252	MBR	unmatched	MBR	MBR	MBR	MS/MS	MS/MS	MS/MS
HIEIQVLGDK	R	H	269	278	10	2	sp|P05165|PCCA_HUMAN	P05165	PCCA_HUMAN	PCCA	Propionyl-CoA carboxylase alpha chain, mitochondrial			1	1	1	0	2	1	2	2	536396	1.49075e+06	267512	1.21901e+06	543709	544029	671155	391860	536396	1.49075e+06	267512	1.21901e+06	543709	544029	671155	391860	MS/MS	MS/MS	MS/MS	MBR	MS/MS	MS/MS	MS/MS	MS/MS
HILLAVANDEELNQLLK	R	G	80	96	17	3	sp|O75367|H2AY_HUMAN	O75367	H2AY_HUMAN	MACROH2A1	Core histone macro-H2A.1	MACROH2A2	sp|Q9P0M6|H2AW_HUMAN	0	0	3	0	0	0	1	0	0	0	539565	401670	0	177454	322607	317220	0	0	539565	401670	0	177454	322607	317220	unmatched	unmatched	MS/MS	MBR	unmatched	MBR	MS/MS	MBR
HIMGQNVADYMR	K	Y	198	209	12	3	sp|P46777|RL5_HUMAN	P46777	RL5_HUMAN	RPL5	Large ribosomal subunit protein uL18			0	0	2	0	1	1	1	1	0	0	292796	0	250231	178964	351180	247198	0	0	292796	0	250231	178964	351180	247198	unmatched	unmatched	MS/MS	unmatched	MS/MS	MS/MS	MS/MS	MS/MS
HIPIAGR	K	D	192	198	7	2	sp|P61158|ARP3_HUMAN	P61158	ARP3_HUMAN	ACTR3	Actin-related protein 3	ACTR3B, ACTR3C	sp|Q9C0K3|ARP3C_HUMAN, sp|Q9P1U1|ARP3B_HUMAN	0	0	0	0	0	0	1	0	265804	0	215220	0	211571	277529	295189	419213	265804	0	215220	0	211571	277529	295189	419213	MBR	unmatched	MBR	unmatched	MBR	MBR	MS/MS	MBR
HIVLSGGSTMYPGLPSR	K	L	300	316	17	3	sp|P61160|ARP2_HUMAN	P61160	ARP2_HUMAN	ACTR2	Actin-related protein 2			0	0	1	0	0	0	0	0	0	0	144272	0	0	0	0	0	0	0	0	0	0	0	0	0	unmatched	unmatched	MS/MS	unmatched	unmatched	unmatched	unmatched	unmatched
HIYYITGETK	K	D	490	499	10	2	sp|P07900|HS90A_HUMAN	P07900	HS90A_HUMAN	HSP90AA1	Heat shock protein HSP 90-alpha	HSP90AA5P	sp|Q58FG0|HS905_HUMAN	1	0	3	0	2	0	2	2	498162	504067	495103	500343	573833	469444	534921	666253	498162	504067	495103	500343	573833	469444	534921	666253	MS/MS	MBR	MS/MS	MBR	MS/MS	MBR	MS/MS	MS/MS
HLAGLGLTEAIDK	K	N	320	332	13	3	sp|P50454|SERPH_HUMAN	P50454	SERPH_HUMAN	SERPINH1	Serpin H1			0	0	1	0	0	0	0	0	70628.4	0	164891	0	0	83861.7	39645.7	38239.3	70628.4	0	164891	0	0	83861.7	39645.7	38239.3	MBR	unmatched	MS/MS	unmatched	unmatched	MBR	MBR	MBR
HLEEELK	R	C	346	352	7	2	sp|P12314|FCGR1_HUMAN	P12314	FCGR1_HUMAN	FCGR1A	High affinity immunoglobulin gamma Fc receptor I	FCGR1BP	sp|Q92637|FCGRB_HUMAN	0	0	0	0	0	0	1	0	0	0	0	0	0	0	0	0	0	0	0	0	0	0	0	0	unmatched	unmatched	unmatched	unmatched	unmatched	unmatched	MS/MS	unmatched
HLEINPDHPIVETLR	K	Q	625	639	15	3	sp|P08238|HS90B_HUMAN	P08238	HS90B_HUMAN	HSP90AB1	Heat shock protein HSP 90-beta			1	0	2	0	2	2	2	2	474864	320995	641001	312886	523165	592381	691982	626387	474864	320995	641001	312886	523165	592381	691982	626387	MS/MS	MBR	MS/MS	MBR	MS/MS	MS/MS	MS/MS	MS/MS
HLEINPDHSIIETLR	K	Q	633	647	15	3	sp|P07900|HS90A_HUMAN	P07900	HS90A_HUMAN	HSP90AA1	Heat shock protein HSP 90-alpha			0	0	1	0	0	1	2	1	484520	0	576285	0	479681	529234	545739	561884	484520	0	576285	0	479681	529234	545739	561884	MBR	unmatched	MS/MS	unmatched	MBR	MS/MS	MS/MS	MS/MS
HLLIGVSSDR	K	G	91	100	10	2	sp|P36542|ATPG_HUMAN	P36542	ATPG_HUMAN	ATP5F1C	ATP synthase F(1) complex subunit gamma, mitochondrial			0	0	1	0	0	0	0	0	0	0	196242	0	0	0	0	0	0	0	0	0	0	0	0	0	unmatched	unmatched	MS/MS	unmatched	unmatched	unmatched	unmatched	unmatched
HLLQAPLDDAQEILQAR	K	F	685	701	17	3	sp|Q15437|SC23B_HUMAN	Q15437	SC23B_HUMAN	SEC23B	Protein transport protein Sec23B			0	0	0	0	0	0	0	1	0	0	143442	0	172418	166753	147455	172749	0	0	143442	0	172418	166753	147455	172749	unmatched	unmatched	MBR	unmatched	MBR	MBR	MBR	MS/MS
HLQLAIR	R	N	83	89	7	2	sp|P04908|H2A1B_HUMAN	P04908	H2A1B_HUMAN	H2AC4	Histone H2A type 1-B/E	H2AC1, H2AC11, H2AC12, H2AC14, H2AC18, H2AC20, H2AC25, H2AC6, H2AC7, H2AJ, H2AX, H2AZ1, H2AZ2	sp|P0C0S5|H2AZ_HUMAN, sp|P0C0S8|H2A1_HUMAN, sp|P16104|H2AX_HUMAN, sp|P20671|H2A1D_HUMAN, sp|Q16777|H2A2C_HUMAN, sp|Q6FI13|H2A2A_HUMAN, sp|Q71UI9|H2AV_HUMAN, sp|Q7L7L0|H2A3_HUMAN, sp|Q93077|H2A1C_HUMAN, sp|Q96KK5|H2A1H_HUMAN, sp|Q96QV6|H2A1A_HUMAN, sp|Q99878|H2A1J_HUMAN, sp|Q9BTM1|H2AJ_HUMAN	4	1	6	0	3	2	4	4	18911862	2.60564e+06	26460744	5.76641e+06	5.07895e+06	3.82768e+06	4.68331e+06	7865232	18911862	2.60564e+06	26460744	5.76641e+06	5.07895e+06	3.82768e+06	4.68331e+06	7865232	MS/MS	MS/MS	MS/MS	MBR	MS/MS	MS/MS	MS/MS	MS/MS
HLQLAVR	R	N	83	89	7	2	sp|Q8IUE6|H2A2B_HUMAN	Q8IUE6	H2A2B_HUMAN	H2AC21	Histone H2A type 2-B			0	0	2	0	0	0	0	0	935981	0	1.40399e+06	0	134178	0	118790	329762	935981	0	1.40399e+06	0	134178	0	118790	329762	MBR	unmatched	MS/MS	unmatched	MBR	unmatched	MBR	MBR
HLSVNDLPVGR	K	S	197	207	11	3	sp|P30048|PRDX3_HUMAN	P30048	PRDX3_HUMAN	PRDX3	Thioredoxin-dependent peroxide reductase, mitochondrial			0	0	1	0	0	0	0	0	0	0	276087	0	0	0	0	0	0	0	0	0	0	0	0	0	unmatched	unmatched	MS/MS	unmatched	unmatched	unmatched	unmatched	unmatched
HLTDAYFK	K	K	211	218	8	2	sp|Q02878|RL6_HUMAN	Q02878	RL6_HUMAN	RPL6	Large ribosomal subunit protein eL6			1	0	2	0	2	2	2	1	1.03846e+06	1.32162e+06	864532	1.01096e+06	860231	742553	695918	856641	1.03846e+06	1.32162e+06	864532	1.01096e+06	860231	742553	695918	856641	MS/MS	MBR	MS/MS	MBR	MS/MS	MS/MS	MS/MS	MS/MS
HLTYENVER	K	W	96	104	9	2	sp|P62491|RB11A_HUMAN	P62491	RB11A_HUMAN	RAB11A	Ras-related protein Rab-11A	RAB11B	sp|Q15907|RB11B_HUMAN	0	0	0	0	0	0	0	1	246092	221000	303282	0	111752	104277	152271	198465	246092	221000	303282	0	111752	104277	152271	198465	MBR	MBR	MBR	unmatched	MBR	MBR	MBR	MS/MS
HLVDEPQNLIK	K	Q	402	412	11	2	contam_sp|P02769|ALBU_BOVIN	P02769	ALBU_BOVIN	ALB	Albumin			6	4	3	3	3	5	6	3	47387804	58598748	8198484	34234520	11039135	29376042	31310620	6434564	47387804	58598748	8198484	34234520	11039135	29376042	31310620	6434564	MS/MS	MS/MS	MS/MS	MS/MS	MS/MS	MS/MS	MS/MS	MS/MS
HLYTLDGGDIINALCFSPNR	K	Y	226	245	20	3	sp|P63244|RACK1_HUMAN	P63244	RACK1_HUMAN	RACK1	Small ribosomal subunit protein RACK1			0	0	1	0	0	0	0	1	0	0	87662.7	0	0	0	25965.3	124626	0	0	87662.7	0	0	0	25965.3	124626	unmatched	unmatched	MS/MS	unmatched	unmatched	unmatched	MBR	MS/MS
HMAGAAAAGAVVGGLGGYMLGSAMSR	K	P	111	136	26	3	sp|P04156|PRIO_HUMAN	P04156	PRIO_HUMAN	PRNP	Major prion protein			0	0	0	0	0	0	1	0	0	0	0	0	0	121808	191405	0	0	0	0	0	0	121808	191405	0	unmatched	unmatched	unmatched	unmatched	unmatched	MBR	MS/MS	unmatched
HMLPSGFR	K	K	68	75	8	2	sp|P62910|RL32_HUMAN	P62910	RL32_HUMAN	RPL32	Large ribosomal subunit protein eL32			0	0	0	0	1	1	1	3	0	0	333798	100496	345183	249448	187757	234540	0	0	333798	100496	345183	249448	187757	234540	unmatched	unmatched	MBR	MBR	MS/MS	MS/MS	MS/MS	MS/MS
HNLEIIK	R	T	2233	2239	7	2	sp|P78527|PRKDC_HUMAN	P78527	PRKDC_HUMAN	PRKDC	DNA-dependent protein kinase catalytic subunit			0	0	1	0	0	0	0	1	395841	156630	379232	254112	307652	222725	319864	405273	395841	156630	379232	254112	307652	222725	319864	405273	MBR	MBR	MS/MS	MBR	MBR	MBR	MBR	MS/MS
HNPVFGVMS	R	-	410	418	9	2	sp|P61158|ARP3_HUMAN	P61158	ARP3_HUMAN	ACTR3	Actin-related protein 3	ACTR3B	sp|Q9P1U1|ARP3B_HUMAN	0	0	0	0	0	0	0	1	0	0	143602	0	109117	0	78619.2	130882	0	0	143602	0	109117	0	78619.2	130882	unmatched	unmatched	MBR	unmatched	MBR	unmatched	MBR	MS/MS
HNQLPLVIEFTEQTAPK	K	I	231	247	17	3	sp|P07237|PDIA1_HUMAN	P07237	PDIA1_HUMAN	P4HB	Protein disulfide-isomerase			0	0	1	0	0	0	0	0	0	0	186117	0	0	0	0	88221.7	0	0	186117	0	0	0	0	88221.7	unmatched	unmatched	MS/MS	unmatched	unmatched	unmatched	unmatched	MBR
HNVEVLGILSDDVETDTVAPGENLK	K	I	339	363	25	3	sp|P15170|ERF3A_HUMAN	P15170	ERF3A_HUMAN	GSPT1	Eukaryotic peptide chain release factor GTP-binding subunit ERF3A			0	0	1	0	0	0	0	0	0	0	190841	0	0	0	0	97373	0	0	190841	0	0	0	0	97373	unmatched	unmatched	MS/MS	unmatched	unmatched	unmatched	unmatched	MBR
HPEELSLLR	R	A	135	143	9	2	sp|Q86UX7|URP2_HUMAN	Q86UX7	URP2_HUMAN	FERMT3	Fermitin family homolog 3			0	0	1	0	0	0	0	0	80551.8	0	127335	0	0	0	0	35287.4	80551.8	0	127335	0	0	0	0	35287.4	MBR	unmatched	MS/MS	unmatched	unmatched	unmatched	unmatched	MBR
HPELADK	K	N	32	38	7	2	sp|P46783|RS10_HUMAN	P46783	RS10_HUMAN	RPS10	Small ribosomal subunit protein eS10	RPS10P5	sp|Q9NQ39|RS10L_HUMAN	0	0	1	0	0	0	1	0	563211	0	433503	0	247150	284104	394777	450962	563211	0	433503	0	247150	284104	394777	450962	MBR	unmatched	MS/MS	unmatched	MBR	MBR	MS/MS	MBR
HPEYAVSVLLR	R	L	361	371	11	2,3	contam_sp|P02769|ALBU_BOVIN	P02769	ALBU_BOVIN	ALB	Albumin			4	2	3	0	3	4	7	2	2.63145e+06	3.15561e+06	640656	2657112	1.08981e+06	2.1507e+06	2.47285e+06	530014	2.63145e+06	3.15561e+06	429197	1.92808e+06	1.08981e+06	2.1507e+06	1.73372e+06	530014	MS/MS	MS/MS	MS/MS	MBR	MS/MS	MS/MS	MS/MS	MS/MS
HPHDIIDDINSGAVECPAS	R	-	147	165	19	3	sp|P30050|RL12_HUMAN	P30050	RL12_HUMAN	RPL12	Large ribosomal subunit protein uL11			0	0	2	0	0	0	0	0	0	0	823878	0	0	193262	0	0	0	0	823878	0	0	193262	0	0	unmatched	unmatched	MS/MS	unmatched	unmatched	MBR	unmatched	unmatched
HPYFYAPELLYYANK	R	Y	169	183	15	3	contam_sp|P02769|ALBU_BOVIN	P02769	ALBU_BOVIN	ALB	Albumin			0	0	2	1	1	2	5	2	220582	362377	341706	2.08056e+06	330626	1.0627e+06	1.88976e+06	358546	220582	362377	341706	2.08056e+06	330626	1.0627e+06	1.88976e+06	358546	MBR	MBR	MS/MS	MS/MS	MS/MS	MS/MS	MS/MS	MS/MS
HQEGEIFDTEK	R	E	227	237	11	2,3	sp|Q02878|RL6_HUMAN	Q02878	RL6_HUMAN	RPL6	Large ribosomal subunit protein eL6			0	0	1	0	1	0	0	1	1.27586e+06	1.66392e+06	370685	839137	577595	792908	784076	462978	791066	1.04777e+06	690349	519695	540625	496142	484661	433344	MBR	MBR	MS/MS	MBR	MS/MS	MBR	MBR	MS/MS
HQEGEIFDTEKEK	R	Y	227	239	13	3	sp|Q02878|RL6_HUMAN	Q02878	RL6_HUMAN	RPL6	Large ribosomal subunit protein eL6			1	0	1	0	1	0	1	1	0	512893	366282	269448	289560	277581	236322	180885	0	512893	366282	269448	289560	277581	236322	180885	MS/MS	MBR	MS/MS	MBR	MS/MS	MBR	MS/MS	MS/MS
HQGVMVGMGQK	R	D	40	50	11	3	sp|P60709|ACTB_HUMAN	P60709	ACTB_HUMAN	ACTB	Actin, cytoplasmic 1	ACTA1, ACTA2, ACTBL2, ACTC1, ACTG1, ACTG2	sp|P62736|ACTA_HUMAN, sp|P63261|ACTG_HUMAN, sp|P63267|ACTH_HUMAN, sp|P68032|ACTC_HUMAN, sp|P68133|ACTS_HUMAN, sp|Q562R1|ACTBL_HUMAN	2	0	2	0	4	5	4	6	2.17172e+06	1075199	1.2429e+06	1.1329e+06	3189222	4278414	4.09845e+06	4434125	1.11793e+06	1.10241e+06	715116	1.16304e+06	1.50248e+06	2277433	1.49552e+06	1.65093e+06	MS/MS	MBR	MS/MS	MBR	MS/MS	MS/MS	MS/MS	MS/MS
HQNVQLPR	K	E	437	444	8	3	sp|P26599|PTBP1_HUMAN	P26599	PTBP1_HUMAN	PTBP1	Polypyrimidine tract-binding protein 1			1	0	0	0	0	0	1	0	429038	0	551130	0	353988	518922	354421	386013	429038	0	551130	0	353988	518922	354421	386013	MS/MS	unmatched	MBR	unmatched	MBR	MBR	MS/MS	MBR
HQPTAIIAK	K	T	233	241	9	2	sp|P29401|TKT_HUMAN	P29401	TKT_HUMAN	TKT	Transketolase			0	0	1	0	0	0	1	2	436011	428655	363885	0	198025	310706	314926	264304	436011	428655	363885	0	198025	310706	314926	264304	MBR	MBR	MS/MS	unmatched	MBR	MBR	MS/MS	MS/MS
HQSFVLVGETGSGK	R	T	153	166	14	3	sp|O43143|DHX15_HUMAN	O43143	DHX15_HUMAN	DHX15	ATP-dependent RNA helicase DHX15			0	0	1	0	0	0	1	0	0	0	214817	0	225978	256459	177920	163302	0	0	214817	0	225978	256459	177920	163302	unmatched	unmatched	MS/MS	unmatched	MBR	MBR	MS/MS	MBR
HSATPFLK	K	V	169	176	8	2	sp|P08243|ASNS_HUMAN	P08243	ASNS_HUMAN	ASNS	Asparagine synthetase [glutamine-hydrolyzing]			0	0	1	0	0	0	0	0	181046	0	177425	0	0	0	73832.8	84011.4	181046	0	177425	0	0	0	73832.8	84011.4	MBR	unmatched	MS/MS	unmatched	unmatched	unmatched	MBR	MBR
HSGNITFDEIVNIAR	K	Q	100	114	15	3	sp|P30050|RL12_HUMAN	P30050	RL12_HUMAN	RPL12	Large ribosomal subunit protein uL11			0	0	2	0	0	0	0	1	0	0	563895	0	146095	168967	148215	237888	0	0	563895	0	146095	168967	148215	237888	unmatched	unmatched	MS/MS	unmatched	MBR	MBR	MBR	MS/MS
HSGPNSADSANDGFVR	K	L	99	114	16	3	sp|P52597|HNRPF_HUMAN	P52597	HNRPF_HUMAN	HNRNPF	Heterogeneous nuclear ribonucleoprotein F			0	0	0	0	1	0	1	0	159415	0	108041	0	249244	280485	240775	172512	159415	0	108041	0	249244	280485	240775	172512	MBR	unmatched	MBR	unmatched	MS/MS	MBR	MS/MS	MBR
HSNVNLTIFTAR	R	L	294	305	12	3	sp|Q8IUX4|ABC3F_HUMAN	Q8IUX4	ABC3F_HUMAN	APOBEC3F	DNA dC->dU-editing enzyme APOBEC-3F	APOBEC3C, APOBEC3D	sp|Q96AK3|ABC3D_HUMAN, sp|Q9NRW3|ABC3C_HUMAN	0	0	0	0	0	0	0	1	84098	0	0	0	0	238136	229331	201376	84098	0	0	0	0	238136	229331	201376	MBR	unmatched	unmatched	unmatched	unmatched	MBR	MBR	MS/MS
HSQFIGYPITLYLEK	K	E	205	219	15	3	sp|P08238|HS90B_HUMAN	P08238	HS90B_HUMAN	HSP90AB1	Heat shock protein HSP 90-beta	HSP90AB2P, HSP90AB3P	sp|Q58FF7|H90B3_HUMAN, sp|Q58FF8|H90B2_HUMAN	0	0	1	0	0	0	1	0	0	0	229483	189818	0	162908	355764	246768	0	0	229483	189818	0	162908	355764	246768	unmatched	unmatched	MS/MS	MBR	unmatched	MBR	MS/MS	MBR
HSSGGGSRGGSSSGGGYGSGGGGSSSVK	K	G	596	623	28	3	sp|P35908|K22E_HUMAN	P35908	K22E_HUMAN	KRT2	Keratin, type II cytoskeletal 2 epidermal			0	1	0	0	0	0	0	0	0	0	0	0	0	0	0	0	0	0	0	0	0	0	0	0	unmatched	MS/MS	unmatched	unmatched	unmatched	unmatched	unmatched	unmatched
HSSLAGCQIINYR	R	T	145	157	13	3	sp|Q00610|CLH1_HUMAN	Q00610	CLH1_HUMAN	CLTC	Clathrin heavy chain 1			0	0	1	0	0	0	1	1	167076	82063.1	220641	0	161014	0	180611	163576	167076	82063.1	220641	0	161014	0	180611	163576	MBR	MBR	MS/MS	unmatched	MBR	unmatched	MS/MS	MS/MS
HSSLITPLQAVAQR	K	D	2787	2800	14	3	sp|P78527|PRKDC_HUMAN	P78527	PRKDC_HUMAN	PRKDC	DNA-dependent protein kinase catalytic subunit			0	0	1	0	0	0	1	0	206766	0	258649	0	103699	168292	135838	202993	206766	0	258649	0	103699	168292	135838	202993	MBR	unmatched	MS/MS	unmatched	MBR	MBR	MS/MS	MBR
HSVGVVIGR	R	S	332	340	9	2	sp|Q92945|FUBP2_HUMAN	Q92945	FUBP2_HUMAN	KHSRP	Far upstream element-binding protein 2			0	0	0	0	0	1	1	0	100990	0	74172.8	0	214254	279827	199101	193430	100990	0	74172.8	0	214254	279827	199101	193430	MBR	unmatched	MBR	unmatched	MBR	MS/MS	MS/MS	MBR
HTEPNETTPLTEPEK	K	G	806	820	15	3	sp|P13591|NCAM1_HUMAN	P13591	NCAM1_HUMAN	NCAM1	Neural cell adhesion molecule 1			0	0	0	0	0	0	1	0	0	0	0	0	0	125293	156090	0	0	0	0	0	0	125293	156090	0	unmatched	unmatched	unmatched	unmatched	unmatched	MBR	MS/MS	unmatched
HTGCCGDNDPIDVCEIGSK	K	V	110	128	19	3	sp|Q15181|IPYR_HUMAN	Q15181	IPYR_HUMAN	PPA1	Inorganic pyrophosphatase			0	0	0	0	0	0	1	0	64310.1	0	206937	0	182033	105425	180415	170657	64310.1	0	206937	0	182033	105425	180415	170657	MBR	unmatched	MBR	unmatched	MBR	MBR	MS/MS	MBR
HTGPGILSMANAGPNTNGSQFFICTAK	K	T	92	118	27	3	sp|P62937|PPIA_HUMAN	P62937	PPIA_HUMAN	PPIA	Peptidyl-prolyl cis-trans isomerase A			0	0	5	0	0	0	0	0	0	0	307272	0	0	0	0	0	0	0	0	0	0	0	0	0	unmatched	unmatched	MS/MS	unmatched	unmatched	unmatched	unmatched	unmatched
HTGPNSPDTANDGFVR	K	L	99	114	16	3	sp|P31943|HNRH1_HUMAN	P31943	HNRH1_HUMAN	HNRNPH1	Heterogeneous nuclear ribonucleoprotein H	HNRNPH2	sp|P55795|HNRH2_HUMAN	0	0	1	0	1	2	1	1	459967	0	181233	0	218543	610001	501872	539514	459967	0	181233	0	218543	610001	501872	539514	MBR	unmatched	MS/MS	unmatched	MS/MS	MS/MS	MS/MS	MS/MS
HTLADNFNPVSEER	R	G	148	161	14	3	sp|P20645|MPRD_HUMAN	P20645	MPRD_HUMAN	M6PR	Cation-dependent mannose-6-phosphate receptor			0	0	1	0	0	0	1	1	295609	0	321556	0	315456	368120	321740	387573	295609	0	321556	0	315456	368120	321740	387573	MBR	unmatched	MS/MS	unmatched	MBR	MBR	MS/MS	MS/MS
HTPLVEFEEEESDKR	R	E	708	722	15	3	sp|Q96RQ3|MCCA_HUMAN	Q96RQ3	MCCA_HUMAN	MCCC1	Methylcrotonoyl-CoA carboxylase subunit alpha, mitochondrial			0	1	1	1	1	1	3	2	1579187	4.43601e+06	1909827	10719872	1.50089e+06	1.53457e+06	2.545e+06	1.69113e+06	1579187	4.43601e+06	1909827	10719872	1.50089e+06	1.53457e+06	2.545e+06	1.69113e+06	MBR	MS/MS	MS/MS	MS/MS	MS/MS	MS/MS	MS/MS	MS/MS
HVAEDLGK	K	V	598	605	8	2	sp|P40939|ECHA_HUMAN	P40939	ECHA_HUMAN	HADHA	Trifunctional enzyme subunit alpha, mitochondrial			0	0	1	0	0	0	0	0	162618	0	137182	0	24690	57239.8	0	36629.7	162618	0	137182	0	24690	57239.8	0	36629.7	MBR	unmatched	MS/MS	unmatched	MBR	MBR	unmatched	MBR
HVDYVVDQVVGK	R	L	346	357	12	2	sp|Q02880|TOP2B_HUMAN	Q02880	TOP2B_HUMAN	TOP2B	DNA topoisomerase 2-beta			0	0	1	0	0	0	0	0	0	1.05649e+06	152247	0	302072	0	0	0	0	1.05649e+06	152247	0	302072	0	0	0	unmatched	MBR	MS/MS	unmatched	MBR	unmatched	unmatched	unmatched
HVEEFSPR	K	A	408	415	8	2	sp|Q14566|MCM6_HUMAN	Q14566	MCM6_HUMAN	MCM6	DNA replication licensing factor MCM6			0	0	1	0	1	0	1	1	146648	0	142673	0	177572	201146	164845	160774	146648	0	142673	0	177572	201146	164845	160774	MBR	unmatched	MS/MS	unmatched	MS/MS	MBR	MS/MS	MS/MS
HVFGESDELIGQK	R	V	101	113	13	3	sp|P60174|TPIS_HUMAN	P60174	TPIS_HUMAN	TPI1	Triosephosphate isomerase			0	0	2	0	0	0	0	0	272378	0	537814	0	138835	145111	67351.2	115127	272378	0	537814	0	138835	145111	67351.2	115127	MBR	unmatched	MS/MS	unmatched	MBR	MBR	MBR	MBR
HVFGQPAK	R	A	13	20	8	2	sp|P31146|COR1A_HUMAN	P31146	COR1A_HUMAN	CORO1A	Coronin-1A			0	0	2	0	0	1	2	2	375176	179137	411534	254254	239654	384023	267172	255590	375176	179137	411534	254254	239654	384023	267172	255590	MBR	MBR	MS/MS	MBR	MBR	MS/MS	MS/MS	MS/MS
HVSPLIGR	K	F	171	178	8	2	sp|Q9H9B4|SFXN1_HUMAN	Q9H9B4	SFXN1_HUMAN	SFXN1	Sideroflexin-1			0	0	1	0	0	0	0	0	266883	0	178878	0	58347.8	59253.6	53672.5	139397	266883	0	178878	0	58347.8	59253.6	53672.5	139397	MBR	unmatched	MS/MS	unmatched	MBR	MBR	MBR	MBR
HYGGLTGLNK	R	A	91	100	10	3	sp|P18669|PGAM1_HUMAN	P18669	PGAM1_HUMAN	PGAM1	Phosphoglycerate mutase 1	PGAM2, PGAM4	sp|P15259|PGAM2_HUMAN, sp|Q8N0Y7|PGAM4_HUMAN	0	0	1	0	0	0	0	0	0	0	154598	0	0	0	0	0	0	0	0	0	0	0	0	0	unmatched	unmatched	MS/MS	unmatched	unmatched	unmatched	unmatched	unmatched
IAAAILNTPDLR	R	K	326	337	12	2	sp|P00505|AATM_HUMAN	P00505	AATM_HUMAN	GOT2	Aspartate aminotransferase, mitochondrial			0	0	1	0	0	0	0	0	0	0	673262	0	0	0	0	149510	0	0	673262	0	0	0	0	149510	unmatched	unmatched	MS/MS	unmatched	unmatched	unmatched	unmatched	MBR
IAAYLFK	R	G	1510	1516	7	2	sp|Q00610|CLH1_HUMAN	Q00610	CLH1_HUMAN	CLTC	Clathrin heavy chain 1			0	0	1	0	1	1	1	2	472967	0	404108	321361	441728	404157	415609	567587	472967	0	404108	321361	441728	404157	415609	567587	MBR	unmatched	MS/MS	MBR	MS/MS	MS/MS	MS/MS	MS/MS
IACLDFSLQK	K	T	234	243	10	2	sp|P17987|TCPA_HUMAN	P17987	TCPA_HUMAN	TCP1	T-complex protein 1 subunit alpha			0	0	2	0	2	1	2	2	381946	0	373778	0	482496	422434	478574	410832	381946	0	373778	0	482496	422434	478574	410832	MBR	unmatched	MS/MS	unmatched	MS/MS	MS/MS	MS/MS	MS/MS
IADFGMCK	K	E	489	496	8	2	sp|Q05655|KPCD_HUMAN	Q05655	KPCD_HUMAN	PRKCD	Protein kinase C delta type	PRKCA, PRKCB, PRKCE, PRKCH, PRKCQ	sp|P05771|KPCB_HUMAN, sp|P17252|KPCA_HUMAN, sp|P24723|KPCL_HUMAN, sp|Q02156|KPCE_HUMAN, sp|Q04759|KPCT_HUMAN	0	0	1	0	0	0	0	0	221798	0	143317	0	0	128626	82572.1	139587	221798	0	143317	0	0	128626	82572.1	139587	MBR	unmatched	MS/MS	unmatched	unmatched	MBR	MBR	MBR
IAEALSK	R	M	619	625	7	2	sp|P33992|MCM5_HUMAN	P33992	MCM5_HUMAN	MCM5	DNA replication licensing factor MCM5			0	0	1	0	0	0	0	0	551470	505850	473487	1.30394e+06	0	379158	0	0	551470	505850	473487	1.30394e+06	0	379158	0	0	MBR	MBR	MS/MS	MBR	unmatched	MBR	unmatched	unmatched
IAEEFEVELER	K	G	1044	1054	11	2	sp|P11498|PYC_HUMAN	P11498	PYC_HUMAN	PC	Pyruvate carboxylase, mitochondrial			0	0	1	1	1	2	4	2	398492	744770	309536	2.27502e+06	398460	500605	604921	433553	398492	744770	309536	2.27502e+06	398460	500605	604921	433553	MBR	MBR	MS/MS	MS/MS	MS/MS	MS/MS	MS/MS	MS/MS
IAEFTTNLTEEEEK	R	S	1001	1014	14	2	sp|P35579|MYH9_HUMAN	P35579	MYH9_HUMAN	MYH9	Myosin-9			0	0	2	0	0	1	1	1	545043	521085	423425	617072	0	417004	361890	440122	545043	521085	423425	617072	0	417004	361890	440122	MBR	MBR	MS/MS	MBR	unmatched	MS/MS	MS/MS	MS/MS
IAEIEAEMAR	K	T	8	17	10	2	sp|Q9Y295|DRG1_HUMAN	Q9Y295	DRG1_HUMAN	DRG1	Developmentally-regulated GTP-binding protein 1			0	0	0	0	0	0	0	1	133762	0	110056	0	123652	70702.1	58112.8	117784	133762	0	110056	0	123652	70702.1	58112.8	117784	MBR	unmatched	MBR	unmatched	MBR	MBR	MBR	MS/MS
IAEVDASVVR	R	E	433	442	10	2	sp|P31930|QCR1_HUMAN	P31930	QCR1_HUMAN	UQCRC1	Cytochrome b-c1 complex subunit 1, mitochondrial			0	0	1	0	0	0	0	1	361934	0	261666	0	0	0	0	171618	361934	0	261666	0	0	0	0	171618	MBR	unmatched	MS/MS	unmatched	unmatched	unmatched	unmatched	MS/MS
IAEVDCTAER	K	N	376	385	10	2	sp|Q8NBS9|TXND5_HUMAN	Q8NBS9	TXND5_HUMAN	TXNDC5	Thioredoxin domain-containing protein 5			0	0	1	0	0	0	0	0	126077	0	145382	0	62814.5	51706.1	0	68611.5	126077	0	145382	0	62814.5	51706.1	0	68611.5	MBR	unmatched	MS/MS	unmatched	MBR	MBR	unmatched	MBR
IAFAITAIK	K	G	26	34	9	2	sp|P62269|RS18_HUMAN	P62269	RS18_HUMAN	RPS18	Small ribosomal subunit protein uS13			0	0	2	0	1	0	2	2	713927	0	1.16888e+06	0	412140	368370	438646	505829	713927	0	1.16888e+06	0	412140	368370	438646	505829	MBR	unmatched	MS/MS	unmatched	MS/MS	MBR	MS/MS	MS/MS
IAGEASR	R	L	74	80	7	2	sp|O60814|H2B1K_HUMAN	O60814	H2B1K_HUMAN	H2BC12	Histone H2B type 1-K	H2BC11, H2BC12L, H2BC14, H2BC15, H2BC17, H2BC18, H2BC19P, H2BC20P, H2BC21, H2BC3, H2BC4, H2BC5, H2BC9	sp|P06899|H2B1J_HUMAN, sp|P23527|H2B1O_HUMAN, sp|P33778|H2B1B_HUMAN, sp|P57053|H2BFS_HUMAN, sp|P58876|H2B1D_HUMAN, sp|P62807|H2B1C_HUMAN, sp|Q16778|H2B2E_HUMAN, sp|Q5QNW6|H2B2F_HUMAN, sp|Q6DN03|H2B2C_HUMAN, sp|Q6DRA6|H2B2D_HUMAN, sp|Q93079|H2B1H_HUMAN, sp|Q99877|H2B1N_HUMAN, sp|Q99879|H2B1M_HUMAN	0	0	3	0	1	0	3	0	1.39306e+06	0	1.96716e+06	0	885641	511401	1.02485e+06	551000	1.39306e+06	0	1.96716e+06	0	885641	511401	1.02485e+06	551000	MBR	unmatched	MS/MS	unmatched	MS/MS	MBR	MS/MS	MBR
IAGQVAAANK	R	K	134	143	10	2	sp|P39019|RS19_HUMAN	P39019	RS19_HUMAN	RPS19	Small ribosomal subunit protein eS19			0	0	2	0	0	0	0	0	531108	0	1234244	0	0	102076	60530.7	112666	531108	0	1234244	0	0	102076	60530.7	112666	MBR	unmatched	MS/MS	unmatched	unmatched	MBR	MBR	MBR
IAHIMGPPDR	K	C	369	378	10	3	sp|Q92945|FUBP2_HUMAN	Q92945	FUBP2_HUMAN	KHSRP	Far upstream element-binding protein 2			0	0	0	0	1	0	0	1	172541	127211	61285.5	0	252760	279002	185061	197647	172541	127211	61285.5	0	252760	279002	185061	197647	MBR	MBR	MBR	unmatched	MS/MS	MBR	MBR	MS/MS
IAIPGLAGAGNSVLLVSNLNPER	R	V	352	374	23	3	sp|P26599|PTBP1_HUMAN	P26599	PTBP1_HUMAN	PTBP1	Polypyrimidine tract-binding protein 1			0	0	4	0	1	1	2	2	0	0	1.35955e+06	618001	416288	523589	529618	409593	0	0	1.35955e+06	618001	416288	523589	529618	409593	unmatched	unmatched	MS/MS	MBR	MS/MS	MS/MS	MS/MS	MS/MS
IAIYELLFK	R	E	9	17	9	2	sp|P46783|RS10_HUMAN	P46783	RS10_HUMAN	RPS10	Small ribosomal subunit protein eS10			1	0	4	0	3	1	3	3	460380	236802	1.46685e+06	546298	919274	685200	808545	996343	460380	236802	1.46685e+06	546298	919274	685200	808545	996343	MS/MS	MBR	MS/MS	MBR	MS/MS	MS/MS	MS/MS	MS/MS
IALALNK	K	V	504	510	7	2	sp|O94979|SC31A_HUMAN	O94979	SC31A_HUMAN	SEC31A	Protein transport protein Sec31A			0	0	1	0	0	0	0	0	0	0	406942	0	117747	140204	0	277605	0	0	406942	0	117747	140204	0	277605	unmatched	unmatched	MS/MS	unmatched	MBR	MBR	unmatched	MBR
IALLEEAR	K	R	428	435	8	2	sp|P15311|EZRI_HUMAN	P15311	EZRI_HUMAN	EZR	Ezrin	CROCC	sp|Q5TZA2|CROCC_HUMAN	0	0	1	0	0	0	0	0	164299	0	249787	0	0	89519.3	0	0	164299	0	249787	0	0	89519.3	0	0	MBR	unmatched	MS/MS	unmatched	unmatched	MBR	unmatched	unmatched
IALLPLLQAETDR	R	R	69	81	13	2	sp|Q9P0J0|NDUAD_HUMAN	Q9P0J0	NDUAD_HUMAN	NDUFA13	NADH dehydrogenase [ubiquinone] 1 alpha subcomplex subunit 13			0	0	1	0	0	0	0	0	0	0	130915	0	0	0	0	0	0	0	0	0	0	0	0	0	unmatched	unmatched	MS/MS	unmatched	unmatched	unmatched	unmatched	unmatched
IALLPLLQAETDRR	R	T	69	82	14	3	sp|Q9P0J0|NDUAD_HUMAN	Q9P0J0	NDUAD_HUMAN	NDUFA13	NADH dehydrogenase [ubiquinone] 1 alpha subcomplex subunit 13			0	0	2	0	0	0	0	0	130140	0	364209	0	0	0	32220.4	159937	130140	0	364209	0	0	0	32220.4	159937	MBR	unmatched	MS/MS	unmatched	unmatched	unmatched	MBR	MBR
IALTDNALIAR	R	S	167	177	11	2	sp|P18124|RL7_HUMAN	P18124	RL7_HUMAN	RPL7	Large ribosomal subunit protein uL30			3	2	3	2	3	1	3	2	4440239	4941196	4.04828e+06	5.26351e+06	2.83605e+06	2.82338e+06	2321327	2960759	4440239	4941196	4.04828e+06	5.26351e+06	2.83605e+06	2.82338e+06	2321327	2960759	MS/MS	MS/MS	MS/MS	MS/MS	MS/MS	MS/MS	MS/MS	MS/MS
IANLQTDLSDGLR	R	L	64	76	13	2	sp|P21333|FLNA_HUMAN	P21333	FLNA_HUMAN	FLNA	Filamin-A			1	0	2	0	0	0	1	1	601108	0	572456	0	233797	227152	220655	358530	601108	0	572456	0	233797	227152	220655	358530	MS/MS	unmatched	MS/MS	unmatched	MBR	MBR	MS/MS	MS/MS
IANPVEGSSGR	K	Q	315	325	11	2	sp|Q15365|PCBP1_HUMAN	Q15365	PCBP1_HUMAN	PCBP1	Poly(rC)-binding protein 1			1	0	1	0	1	1	2	1	495832	917304	333702	792818	475596	539324	410354	387830	495832	917304	333702	792818	475596	539324	410354	387830	MS/MS	MBR	MS/MS	MBR	MS/MS	MS/MS	MS/MS	MS/MS
IANPVEGSTDR	K	Q	323	333	11	2	sp|Q15366|PCBP2_HUMAN	Q15366	PCBP2_HUMAN	PCBP2	Poly(rC)-binding protein 2			0	0	1	0	2	2	2	2	544183	396432	228696	672843	632974	735209	513543	507661	544183	396432	228696	672843	632974	735209	513543	507661	MBR	MBR	MS/MS	MBR	MS/MS	MS/MS	MS/MS	MS/MS
IAPAEAPDAK	K	V	441	450	10	2	sp|O00425|IF2B3_HUMAN	O00425	IF2B3_HUMAN	IGF2BP3	Insulin-like growth factor 2 mRNA-binding protein 3			0	0	0	0	0	0	1	1	0	0	82141.4	0	148841	90255.5	105371	70118.5	0	0	82141.4	0	148841	90255.5	105371	70118.5	unmatched	unmatched	MBR	unmatched	MBR	MBR	MS/MS	MS/MS
IAPAEGPDVSER	K	M	463	474	12	2	sp|Q9Y6M1|IF2B2_HUMAN	Q9Y6M1	IF2B2_HUMAN	IGF2BP2	Insulin-like growth factor 2 mRNA-binding protein 2			0	0	1	0	1	0	1	1	196699	0	169978	0	240636	245787	249299	181407	196699	0	169978	0	240636	245787	249299	181407	MBR	unmatched	MS/MS	unmatched	MS/MS	MBR	MS/MS	MS/MS
IAPCYQDYVK	R	K	180	189	10	2	sp|P13612|ITA4_HUMAN	P13612	ITA4_HUMAN	ITGA4	Integrin alpha-4			0	0	0	0	0	0	1	0	0	254756	0	0	335932	0	451500	0	0	254756	0	0	335932	0	451500	0	unmatched	MBR	unmatched	unmatched	MBR	unmatched	MS/MS	unmatched
IAPPEAPVTGYMFGK	R	G	879	893	15	2	sp|P09874|PARP1_HUMAN	P09874	PARP1_HUMAN	PARP1	Poly [ADP-ribose] polymerase 1			0	0	1	0	0	0	1	1	419985	315498	444461	289964	398281	509036	487490	653346	419985	315498	444461	289964	398281	509036	487490	653346	MBR	MBR	MS/MS	MBR	MBR	MBR	MS/MS	MS/MS
IAPQYYDMSNFPQCEAK	K	R	761	777	17	2,3	sp|O43143|DHX15_HUMAN	O43143	DHX15_HUMAN	DHX15	ATP-dependent RNA helicase DHX15			0	0	0	0	0	0	1	1	644410	2.23128e+06	780587	3157617	947585	1.06402e+06	393136	444693	613709	2124972	499049	3.00718e+06	607772	694581	817656	423507	MBR	MBR	MBR	MBR	MBR	MBR	MS/MS	MS/MS
IAPYSVEIK	K	N	100	108	9	2	sp|P78527|PRKDC_HUMAN	P78527	PRKDC_HUMAN	PRKDC	DNA-dependent protein kinase catalytic subunit			0	0	1	0	0	0	1	1	232364	0	268785	173177	0	173046	183100	263045	232364	0	268785	173177	0	173046	183100	263045	MBR	unmatched	MS/MS	MBR	unmatched	MBR	MS/MS	MS/MS
IAQDLEMYGVNYFSIK	K	N	194	209	16	2	sp|P26038|MOES_HUMAN	P26038	MOES_HUMAN	MSN	Moesin			0	0	1	0	0	0	0	1	0	0	227195	804913	93111	105493	145715	174217	0	0	227195	804913	93111	105493	145715	174217	unmatched	unmatched	MS/MS	MBR	MBR	MBR	MBR	MS/MS
IAQGVSGSIQDK	K	G	439	450	12	2	sp|P20839|IMDH1_HUMAN	P20839	IMDH1_HUMAN	IMPDH1	Inosine-5'-monophosphate dehydrogenase 1			0	0	0	0	0	1	1	0	144116	0	122765	218970	369384	308390	283340	317508	144116	0	122765	218970	369384	308390	283340	317508	MBR	unmatched	MBR	MBR	MBR	MS/MS	MS/MS	MBR
IAQITGPPDR	R	C	322	331	10	2	sp|Q96AE4|FUBP1_HUMAN	Q96AE4	FUBP1_HUMAN	FUBP1	Far upstream element-binding protein 1			0	0	0	0	0	0	1	1	0	334602	0	0	0	280596	184544	123028	0	334602	0	0	0	280596	184544	123028	unmatched	MBR	unmatched	unmatched	unmatched	MBR	MS/MS	MS/MS
IAQLEEQLDNETK	K	E	1816	1828	13	2	sp|P35579|MYH9_HUMAN	P35579	MYH9_HUMAN	MYH9	Myosin-9			0	0	0	0	0	0	1	0	322614	0	354267	0	363070	358175	319078	190658	322614	0	354267	0	363070	358175	319078	190658	MBR	unmatched	MBR	unmatched	MBR	MBR	MS/MS	MBR
IAQPGDHVSVTGIFLPILR	R	T	264	282	19	3	sp|P33993|MCM7_HUMAN	P33993	MCM7_HUMAN	MCM7	DNA replication licensing factor MCM7			0	0	2	0	0	0	2	2	0	0	270687	0	143563	170181	258171	269840	0	0	270687	0	143563	170181	258171	269840	unmatched	unmatched	MS/MS	unmatched	MBR	MBR	MS/MS	MS/MS
IAQSDYIPTQQDVLR	R	T	163	177	15	2	sp|P04899|GNAI2_HUMAN	P04899	GNAI2_HUMAN	GNAI2	Guanine nucleotide-binding protein G(i) subunit alpha-2			0	0	2	0	0	1	2	2	677905	769357	547107	566536	538151	531406	472479	659966	677905	769357	547107	566536	538151	531406	472479	659966	MBR	MBR	MS/MS	MBR	MBR	MS/MS	MS/MS	MS/MS
IASDGLK	K	G	57	63	7	2	sp|P61247|RS3A_HUMAN	P61247	RS3A_HUMAN	RPS3A	Small ribosomal subunit protein eS1			0	0	1	0	0	0	0	1	0	0	518714	312961	0	0	0	507404	0	0	518714	312961	0	0	0	507404	unmatched	unmatched	MS/MS	MBR	unmatched	unmatched	unmatched	MS/MS
IASEASR	R	L	74	80	7	2	sp|Q8N257|H2B3B_HUMAN	Q8N257	H2B3B_HUMAN	H2BC26	Histone H2B type 3-B	H2BC1, H2BC13	sp|Q96A08|H2B1A_HUMAN, sp|Q99880|H2B1L_HUMAN	0	0	1	0	0	0	0	0	108330	0	151411	0	85870.6	0	72101.2	0	108330	0	151411	0	85870.6	0	72101.2	0	MBR	unmatched	MS/MS	unmatched	MBR	unmatched	MBR	unmatched
IASGLGLAWIVGR	R	V	85	97	13	2	sp|O14880|MGST3_HUMAN	O14880	MGST3_HUMAN	MGST3	Glutathione S-transferase 3, mitochondrial			0	0	2	1	2	1	2	1	263649	474148	455066	1.07896e+06	325736	379133	466977	621020	263649	474148	455066	1.07896e+06	325736	379133	466977	621020	MBR	MBR	MS/MS	MS/MS	MS/MS	MS/MS	MS/MS	MS/MS
IASLEVENQSLR	R	G	84	95	12	2	sp|P29692|EF1D_HUMAN	P29692	EF1D_HUMAN	EEF1D	Elongation factor 1-delta			0	0	1	0	1	1	1	1	253701	0	373782	0	410170	340926	317323	265197	253701	0	373782	0	410170	340926	317323	265197	MBR	unmatched	MS/MS	unmatched	MS/MS	MS/MS	MS/MS	MS/MS
IATGHNIIDELPPCK	K	K	180	194	15	3	sp|Q16563|SYPL1_HUMAN	Q16563	SYPL1_HUMAN	SYPL1	Synaptophysin-like protein 1			0	0	1	0	0	0	0	0	0	0	159040	0	0	0	0	0	0	0	0	0	0	0	0	0	unmatched	unmatched	MS/MS	unmatched	unmatched	unmatched	unmatched	unmatched
IATGSFLK	R	R	103	110	8	2	sp|P22234|PUR6_HUMAN	P22234	PUR6_HUMAN	PAICS	Bifunctional phosphoribosylaminoimidazole carboxylase/phosphoribosylaminoimidazole succinocarboxamide synthetase			0	0	1	0	0	0	2	1	589280	550168	504511	446823	465843	471578	557665	557017	589280	550168	504511	446823	465843	471578	557665	557017	MBR	MBR	MS/MS	MBR	MBR	MBR	MS/MS	MS/MS
IAVAAQNCYK	K	V	60	69	10	2	sp|P60174|TPIS_HUMAN	P60174	TPIS_HUMAN	TPI1	Triosephosphate isomerase			0	0	1	0	0	0	0	0	0	0	392640	0	0	0	0	0	0	0	0	0	0	0	0	0	unmatched	unmatched	MS/MS	unmatched	unmatched	unmatched	unmatched	unmatched
IAVEPVNPSELPK	K	M	590	602	13	2	sp|Q15029|U5S1_HUMAN	Q15029	U5S1_HUMAN	EFTUD2	116 kDa U5 small nuclear ribonucleoprotein component			0	0	1	0	1	1	1	1	0	0	249281	0	228311	281116	270077	259651	0	0	249281	0	228311	281116	270077	259651	unmatched	unmatched	MS/MS	unmatched	MS/MS	MS/MS	MS/MS	MS/MS
IAVGSDADLVIWDPDSVK	R	T	401	418	18	2	sp|Q16555|DPYL2_HUMAN	Q16555	DPYL2_HUMAN	DPYSL2	Dihydropyrimidinase-related protein 2			0	0	0	0	1	0	2	1	0	0	126888	0	181432	215490	260611	311247	0	0	126888	0	181432	215490	260611	311247	unmatched	unmatched	MBR	unmatched	MS/MS	MBR	MS/MS	MS/MS
IAVHCTVR	K	G	68	75	8	3	sp|P62913|RL11_HUMAN	P62913	RL11_HUMAN	RPL11	Large ribosomal subunit protein uL5			0	0	2	0	2	1	1	1	548452	578490	1.01011e+06	120554	810992	1.38974e+06	1.02814e+06	594675	548452	578490	1.01011e+06	120554	810992	1.38974e+06	1.02814e+06	594675	MBR	MBR	MS/MS	MBR	MS/MS	MS/MS	MS/MS	MS/MS
IAVTLPESK	R	L	667	675	9	2	sp|Q93033|IGSF2_HUMAN	Q93033	IGSF2_HUMAN	CD101	Immunoglobulin superfamily member 2			0	0	0	0	1	0	1	1	0	167738	0	0	218396	187462	181667	121232	0	167738	0	0	218396	187462	181667	121232	unmatched	MBR	unmatched	unmatched	MS/MS	MBR	MS/MS	MS/MS
IAVVGEGR	R	E	117	124	8	2	sp|O75083|WDR1_HUMAN	O75083	WDR1_HUMAN	WDR1	WD repeat-containing protein 1			0	0	2	0	1	0	2	2	471571	532451	541685	506590	493410	421079	567377	542396	471571	532451	541685	506590	493410	421079	567377	542396	MBR	MBR	MS/MS	MBR	MS/MS	MBR	MS/MS	MS/MS
IAWALSR	K	K	89	95	7	2	sp|Q04760|LGUL_HUMAN	Q04760	LGUL_HUMAN	GLO1	Lactoylglutathione lyase			0	0	1	0	1	0	0	2	272295	60157.3	419940	170588	224374	202438	0	237979	272295	60157.3	419940	170588	224374	202438	0	237979	MBR	MBR	MS/MS	MBR	MS/MS	MBR	unmatched	MS/MS
IAWDDEETR	R	D	231	239	9	2	sp|P05165|PCCA_HUMAN	P05165	PCCA_HUMAN	PCCA	Propionyl-CoA carboxylase alpha chain, mitochondrial			1	1	1	0	2	2	2	2	502692	1.33115e+06	193469	1.0649e+06	477543	526727	468649	454376	502692	1.33115e+06	193469	1.0649e+06	477543	526727	468649	454376	MS/MS	MS/MS	MS/MS	MBR	MS/MS	MS/MS	MS/MS	MS/MS
IAYTFAR	R	A	816	822	7	2	sp|P36776|LONM_HUMAN	P36776	LONM_HUMAN	LONP1	Lon protease homolog, mitochondrial			0	0	1	0	0	0	0	0	229716	0	203853	0	53916.7	110946	0	184031	229716	0	203853	0	53916.7	110946	0	184031	MBR	unmatched	MS/MS	unmatched	MBR	MBR	unmatched	MBR
ICDDELILIK	R	N	356	365	10	2	sp|P17987|TCPA_HUMAN	P17987	TCPA_HUMAN	TCP1	T-complex protein 1 subunit alpha			0	0	1	0	0	0	2	2	627932	837165	550499	871168	714985	656293	754562	798457	627932	837165	550499	871168	714985	656293	754562	798457	MBR	MBR	MS/MS	MBR	MBR	MBR	MS/MS	MS/MS
ICDQISDAVLDAHLQQDPDAK	K	V	33	53	21	3	sp|P31153|METK2_HUMAN	P31153	METK2_HUMAN	MAT2A	S-adenosylmethionine synthase isoform type-2			0	0	1	0	0	0	0	1	268870	0	373318	0	193680	233629	266133	386714	268870	0	373318	0	193680	233629	266133	386714	MBR	unmatched	MS/MS	unmatched	MBR	MBR	MBR	MS/MS
ICDVYNAVMDVVK	K	K	322	334	13	2	sp|Q9Y5B9|SP16H_HUMAN	Q9Y5B9	SP16H_HUMAN	SUPT16H	FACT complex subunit SPT16			0	0	2	0	0	0	1	1	166204	0	262868	0	0	0	174000	232822	166204	0	262868	0	0	0	174000	232822	MBR	unmatched	MS/MS	unmatched	unmatched	unmatched	MS/MS	MS/MS
ICLDILK	R	D	86	92	7	2	sp|P61088|UBE2N_HUMAN	P61088	UBE2N_HUMAN	UBE2N	Ubiquitin-conjugating enzyme E2 N			0	0	1	0	0	0	0	0	413139	0	384811	0	39807.5	35596.1	0	191000	413139	0	384811	0	39807.5	35596.1	0	191000	MBR	unmatched	MS/MS	unmatched	MBR	MBR	unmatched	MBR
ICLQPPPTSR	R	T	40	49	10	2	sp|P26640|SYVC_HUMAN	P26640	SYVC_HUMAN	VARS1	Valine--tRNA ligase			0	0	1	0	0	0	0	0	259678	0	243551	0	0	184617	124686	252726	259678	0	243551	0	0	184617	124686	252726	MBR	unmatched	MS/MS	unmatched	unmatched	MBR	MBR	MBR
ICSLHSLPPQS	K	-	58	68	11	2	sp|P03928|ATP8_HUMAN	P03928	ATP8_HUMAN	MT-ATP8	ATP synthase F(0) complex subunit 8			0	0	1	0	0	0	0	0	0	0	147896	0	0	0	0	0	0	0	0	0	0	0	0	0	unmatched	unmatched	MS/MS	unmatched	unmatched	unmatched	unmatched	unmatched
ICSWNVDGLR	K	A	64	73	10	2	sp|P27695|APEX1_HUMAN	P27695	APEX1_HUMAN	APEX1	DNA repair nuclease/redox regulator APEX1			1	0	0	0	0	0	1	2	765184	0	792691	0	0	627659	493574	937134	765184	0	792691	0	0	627659	493574	937134	MS/MS	unmatched	MBR	unmatched	unmatched	MBR	MS/MS	MS/MS
IDATSASVLASR	K	F	120	131	12	2	sp|P13667|PDIA4_HUMAN	P13667	PDIA4_HUMAN	PDIA4	Protein disulfide-isomerase A4			0	0	1	0	0	0	0	0	419712	232962	397599	267373	180575	0	0	0	419712	232962	397599	267373	180575	0	0	0	MBR	MBR	MS/MS	MBR	MBR	unmatched	unmatched	unmatched
IDDIVSGHK	R	K	519	527	9	3	sp|P49368|TCPG_HUMAN	P49368	TCPG_HUMAN	CCT3	T-complex protein 1 subunit gamma			0	0	1	0	0	0	0	0	429580	0	462452	0	180479	0	162850	180106	429580	0	462452	0	180479	0	162850	180106	MBR	unmatched	MS/MS	unmatched	MBR	unmatched	MBR	MBR
IDDLFSGK	K	L	194	201	8	2	sp|P60033|CD81_HUMAN	P60033	CD81_HUMAN	CD81	CD81 antigen			0	0	0	0	2	2	2	2	0	83930.9	65020.6	0	915889	900702	968936	728842	0	83930.9	65020.6	0	915889	900702	968936	728842	unmatched	MBR	MBR	unmatched	MS/MS	MS/MS	MS/MS	MS/MS
IDDMTAAPMDVR	K	Q	94	105	12	2	sp|P15927|RFA2_HUMAN	P15927	RFA2_HUMAN	RPA2	Replication protein A 32 kDa subunit			0	0	1	0	0	0	2	1	0	0	88914.9	0	146209	0	249159	214235	0	0	88914.9	0	146209	0	249159	214235	unmatched	unmatched	MS/MS	unmatched	MBR	unmatched	MS/MS	MS/MS
IDDVAALDKK	R	G	716	725	10	3	sp|P06737|PYGL_HUMAN	P06737	PYGL_HUMAN	PYGL	Glycogen phosphorylase, liver form			0	0	1	0	0	0	0	0	212302	150845	211986	121774	61922.8	67964.4	87841.2	193291	212302	150845	211986	121774	61922.8	67964.4	87841.2	193291	MBR	MBR	MS/MS	MBR	MBR	MBR	MBR	MBR
IDELEPR	R	R	103	109	7	2	sp|Q14697|GANAB_HUMAN	Q14697	GANAB_HUMAN	GANAB	Neutral alpha-glucosidase AB			0	0	1	0	0	0	0	0	0	0	0	0	0	0	0	0	0	0	0	0	0	0	0	0	unmatched	unmatched	MS/MS	unmatched	unmatched	unmatched	unmatched	unmatched
IDEPLEGSEDR	K	I	423	433	11	2	sp|P61978|HNRPK_HUMAN	P61978	HNRPK_HUMAN	HNRNPK	Heterogeneous nuclear ribonucleoprotein K			1	0	1	0	2	2	1	2	424807	744552	149843	547669	481310	557145	416537	501423	424807	744552	149843	547669	481310	557145	416537	501423	MS/MS	MBR	MS/MS	MBR	MS/MS	MS/MS	MS/MS	MS/MS
IDESIHLQLR	R	E	382	391	10	3	sp|Q9Y262|EIF3L_HUMAN	Q9Y262	EIF3L_HUMAN	EIF3L	Eukaryotic translation initiation factor 3 subunit L			0	0	1	0	0	0	0	0	0	0	411029	0	301639	245736	200564	243403	0	0	411029	0	301639	245736	200564	243403	unmatched	unmatched	MS/MS	unmatched	MBR	MBR	MBR	MBR
IDFGEAAR	K	A	93	100	8	2	sp|P08754|GNAI3_HUMAN	P08754	GNAI3_HUMAN	GNAI3	Guanine nucleotide-binding protein G(i) subunit alpha-3			0	0	1	0	0	0	1	1	234172	0	164524	0	0	0	158418	180036	234172	0	164524	0	0	0	158418	180036	MBR	unmatched	MS/MS	unmatched	unmatched	unmatched	MS/MS	MS/MS
IDGGITGNMR	R	Q	1096	1105	10	2	sp|Q14839|CHD4_HUMAN	Q14839	CHD4_HUMAN	CHD4	Chromodomain-helicase-DNA-binding protein 4			0	0	1	0	0	0	0	0	0	0	0	0	0	0	0	0	0	0	0	0	0	0	0	0	unmatched	unmatched	MS/MS	unmatched	unmatched	unmatched	unmatched	unmatched
IDGVSLLVQR	R	T	105	114	10	2	sp|Q6DKI1|RL7L_HUMAN	Q6DKI1	RL7L_HUMAN	RPL7L1	Ribosomal protein uL30-like			0	0	1	0	0	0	0	0	206890	0	261424	0	0	0	0	154491	206890	0	261424	0	0	0	0	154491	MBR	unmatched	MS/MS	unmatched	unmatched	unmatched	unmatched	MBR
IDHILDAL	K	-	600	607	8	2	sp|P04843|RPN1_HUMAN	P04843	RPN1_HUMAN	RPN1	Dolichyl-diphosphooligosaccharide--protein glycosyltransferase subunit 1			0	0	2	0	0	0	0	0	422509	552110	361104	0	236502	299391	266546	303131	422509	552110	361104	0	236502	299391	266546	303131	MBR	MBR	MS/MS	unmatched	MBR	MBR	MBR	MBR
IDIIPNPQER	K	T	73	82	10	2	sp|P08238|HS90B_HUMAN	P08238	HS90B_HUMAN	HSP90AB1	Heat shock protein HSP 90-beta	HSP90AB3P	sp|Q58FF7|H90B3_HUMAN	3	1	4	2	3	1	3	4	3.68949e+06	1.91359e+06	2.8831e+06	2.13905e+06	2.85097e+06	2.32259e+06	2.74457e+06	4.14353e+06	3.68949e+06	1.91359e+06	2.8831e+06	2.13905e+06	2.85097e+06	2.32259e+06	2.74457e+06	4.14353e+06	MS/MS	MS/MS	MS/MS	MS/MS	MS/MS	MS/MS	MS/MS	MS/MS
IDISNVK	K	I	201	207	7	2	sp|Q02878|RL6_HUMAN	Q02878	RL6_HUMAN	RPL6	Large ribosomal subunit protein eL6			0	0	2	0	1	0	1	1	0	0	2681614	0	2.90984e+06	0	0	2.69847e+06	0	0	2681614	0	2.90984e+06	0	0	2.69847e+06	unmatched	unmatched	MS/MS	unmatched	MS/MS	unmatched	MS/MS	MS/MS
IDISPSTFR	R	K	679	687	9	2	sp|Q9Y2W1|TR150_HUMAN	Q9Y2W1	TR150_HUMAN	THRAP3	Thyroid hormone receptor-associated protein 3			0	0	0	0	0	0	2	1	107975	230744	89409.6	0	171393	204872	209098	159710	107975	230744	89409.6	0	171393	204872	209098	159710	MBR	MBR	MBR	unmatched	MBR	MBR	MS/MS	MS/MS
IDIVENR	R	F	266	272	7	2	sp|P00966|ASSY_HUMAN	P00966	ASSY_HUMAN	ASS1	Argininosuccinate synthase			0	0	1	0	2	0	1	0	417497	300345	502393	464108	271965	285483	301211	260281	417497	300345	502393	464108	271965	285483	301211	260281	MBR	MBR	MS/MS	MBR	MS/MS	MBR	MS/MS	MBR
IDLAVGDVVK	R	T	581	590	10	2	sp|Q86UX7|URP2_HUMAN	Q86UX7	URP2_HUMAN	FERMT3	Fermitin family homolog 3			0	0	1	0	0	0	1	1	523991	0	465819	1.06665e+06	520668	514118	385409	416478	523991	0	465819	1.06665e+06	520668	514118	385409	416478	MBR	unmatched	MS/MS	MBR	MBR	MBR	MS/MS	MS/MS
IDLAVLLGK	R	T	282	290	9	2	sp|Q14157|UBP2L_HUMAN	Q14157	UBP2L_HUMAN	UBAP2L	Ubiquitin-associated protein 2-like			0	0	0	0	0	0	1	1	0	0	90025.5	254214	155078	206549	172737	141739	0	0	90025.5	254214	155078	206549	172737	141739	unmatched	unmatched	MBR	MBR	MBR	MBR	MS/MS	MS/MS
IDLTLLNR	K	L	988	995	8	2	sp|Q6P2Q9|PRP8_HUMAN	Q6P2Q9	PRP8_HUMAN	PRPF8	Pre-mRNA-processing-splicing factor 8			0	0	1	0	1	0	0	1	489056	0	292020	0	0	0	0	365790	489056	0	292020	0	0	0	0	365790	MBR	unmatched	MS/MS	unmatched	MS/MS	unmatched	unmatched	MS/MS
IDMNLTDLLGELQR	K	D	238	251	14	2	sp|Q15437|SC23B_HUMAN	Q15437	SC23B_HUMAN	SEC23B	Protein transport protein Sec23B	SEC23A	sp|Q15436|SC23A_HUMAN	0	0	1	0	0	0	0	0	0	0	166697	0	0	0	0	0	0	0	0	0	0	0	0	0	unmatched	unmatched	MS/MS	unmatched	unmatched	unmatched	unmatched	unmatched
IDPTLCR	K	A	343	349	7	2	sp|P41091|IF2G_HUMAN	P41091	IF2G_HUMAN	EIF2S3	Eukaryotic translation initiation factor 2 subunit 3	EIF2S3B	sp|Q2VIR3|IF2GL_HUMAN	1	0	2	0	0	0	0	1	405898	332520	356985	292763	199120	219617	0	277354	405898	332520	356985	292763	199120	219617	0	277354	MS/MS	MBR	MS/MS	MBR	MBR	MBR	unmatched	MS/MS
IDQLEGDHQLIQEALIFDNK	K	H	685	704	20	3	sp|P12814|ACTN1_HUMAN	P12814	ACTN1_HUMAN	ACTN1	Alpha-actinin-1			0	0	0	0	0	0	0	1	0	0	68899.2	0	171355	0	238981	198378	0	0	68899.2	0	171355	0	238981	198378	unmatched	unmatched	MBR	unmatched	MBR	unmatched	MBR	MS/MS
IDSLSAQLSQLQK	R	Q	299	311	13	2	sp|P02545|LMNA_HUMAN	P02545	LMNA_HUMAN	LMNA	Prelamin-A/C			0	0	0	0	1	1	1	1	231245	408496	153232	283091	381881	373643	374120	246142	231245	408496	153232	283091	381881	373643	374120	246142	MBR	MBR	MBR	MBR	MS/MS	MS/MS	MS/MS	MS/MS
IDTGWLDR	R	L	608	615	8	2	sp|Q13085|ACACA_HUMAN	Q13085	ACACA_HUMAN	ACACA	Acetyl-CoA carboxylase 1			2	2	3	3	4	3	4	3	9301085	27869216	5.39537e+06	47209476	8748272	8429689	9241193	9010366	9301085	27869216	5.39537e+06	47209476	8748272	8429689	9241193	9010366	MS/MS	MS/MS	MS/MS	MS/MS	MS/MS	MS/MS	MS/MS	MS/MS
IDTIEIITDR	K	Q	138	147	10	2	sp|P22626|ROA2_HUMAN	P22626	ROA2_HUMAN	HNRNPA2B1	Heterogeneous nuclear ribonucleoproteins A2/B1			2	0	3	0	2	3	2	2	1.11427e+06	622855	1.49147e+06	675336	811147	1520892	962485	948482	1.11427e+06	622855	1.49147e+06	675336	811147	1520892	962485	948482	MS/MS	MBR	MS/MS	MBR	MS/MS	MS/MS	MS/MS	MS/MS
IDVGEAEPR	K	T	392	400	9	2	sp|P54577|SYYC_HUMAN	P54577	SYYC_HUMAN	YARS1	Tyrosine--tRNA ligase, cytoplasmic			0	0	1	0	1	1	1	1	260262	0	185675	0	402136	268862	387443	368397	260262	0	185675	0	402136	268862	387443	368397	MBR	unmatched	MS/MS	unmatched	MS/MS	MS/MS	MS/MS	MS/MS
IDVVVNNAGILR	R	D	93	104	12	2	sp|P51659|DHB4_HUMAN	P51659	DHB4_HUMAN	HSD17B4	Peroxisomal multifunctional enzyme type 2			0	0	1	0	0	0	0	0	0	0	0	0	0	0	0	0	0	0	0	0	0	0	0	0	unmatched	unmatched	MS/MS	unmatched	unmatched	unmatched	unmatched	unmatched
IDYGEYMDK	K	N	114	122	9	2	sp|Q04837|SSBP_HUMAN	Q04837	SSBP_HUMAN	SSBP1	Single-stranded DNA-binding protein, mitochondrial			0	0	1	0	0	0	0	0	0	0	166087	0	0	0	0	0	0	0	0	0	0	0	0	0	unmatched	unmatched	MS/MS	unmatched	unmatched	unmatched	unmatched	unmatched
IDYIAGLDSR	R	G	58	67	10	2	sp|P07741|APT_HUMAN	P07741	APT_HUMAN	APRT	Adenine phosphoribosyltransferase			1	0	2	0	0	0	0	1	631462	0	812708	0	0	0	0	450817	631462	0	812708	0	0	0	0	450817	MS/MS	unmatched	MS/MS	unmatched	unmatched	unmatched	unmatched	MS/MS
IEADSESQEDIIR	R	N	72	84	13	2	sp|P55957|BID_HUMAN	P55957	BID_HUMAN	BID	BH3-interacting domain death agonist			0	0	1	0	0	0	0	1	280228	0	192458	0	0	0	0	136334	280228	0	192458	0	0	0	0	136334	MBR	unmatched	MS/MS	unmatched	unmatched	unmatched	unmatched	MS/MS
IECDDKGDGSCDVR	K	Y	621	634	14	3	sp|P21333|FLNA_HUMAN	P21333	FLNA_HUMAN	FLNA	Filamin-A	FLNC	sp|Q14315|FLNC_HUMAN	0	0	0	0	0	0	1	0	0	292222	104088	0	175509	138876	180145	133436	0	292222	104088	0	175509	138876	180145	133436	unmatched	MBR	MBR	unmatched	MBR	MBR	MS/MS	MBR
IEDFLER	K	R	102	108	7	2	sp|P46781|RS9_HUMAN	P46781	RS9_HUMAN	RPS9	Small ribosomal subunit protein uS4			2	2	2	0	3	2	2	2	1.43476e+06	1.60198e+06	1.66963e+06	0	1.43839e+06	1.51275e+06	1.58319e+06	1670505	1.43476e+06	1.60198e+06	1.66963e+06	0	1.43839e+06	1.51275e+06	1.58319e+06	1670505	MS/MS	MS/MS	MS/MS	unmatched	MS/MS	MS/MS	MS/MS	MS/MS
IEDGNDFGVAIQEK	K	V	132	145	14	2	sp|Q9UL46|PSME2_HUMAN	Q9UL46	PSME2_HUMAN	PSME2	Proteasome activator complex subunit 2			0	0	2	0	0	0	1	2	426942	332985	368039	401544	275886	351154	243465	526895	426942	332985	368039	401544	275886	351154	243465	526895	MBR	MBR	MS/MS	MBR	MBR	MBR	MS/MS	MS/MS
IEDVGSDEEDDSGK	K	D	250	263	14	2	sp|P08238|HS90B_HUMAN	P08238	HS90B_HUMAN	HSP90AB1	Heat shock protein HSP 90-beta	HSP90AB2P	sp|Q58FF8|H90B2_HUMAN	0	0	0	0	0	0	1	1	0	0	37344.9	0	240143	171972	242056	159157	0	0	37344.9	0	240143	171972	242056	159157	unmatched	unmatched	MBR	unmatched	MBR	MBR	MS/MS	MS/MS
IEDVGSDEEDDSGKDK	K	K	250	265	16	3	sp|P08238|HS90B_HUMAN	P08238	HS90B_HUMAN	HSP90AB1	Heat shock protein HSP 90-beta	HSP90AB2P	sp|Q58FF8|H90B2_HUMAN	0	0	0	0	1	0	1	0	89269.8	243783	66565.6	0	492175	420396	429241	343095	89269.8	243783	66565.6	0	492175	420396	429241	343095	MBR	MBR	MBR	unmatched	MS/MS	MBR	MS/MS	MBR
IEDVTPIPSDSTR	R	R	129	141	13	2	sp|P62263|RS14_HUMAN	P62263	RS14_HUMAN	RPS14	Small ribosomal subunit protein uS11			0	0	1	0	1	1	1	1	596437	0	695348	0	687156	802130	749269	611201	596437	0	695348	0	687156	802130	749269	611201	MBR	unmatched	MS/MS	unmatched	MS/MS	MS/MS	MS/MS	MS/MS
IEEELGSK	R	A	413	420	8	2	sp|P06733|ENOA_HUMAN	P06733	ENOA_HUMAN	ENO1	Alpha-enolase			1	0	1	0	2	0	2	1	1.45515e+06	1.64278e+06	1770120	1.44163e+06	774328	909307	1.13849e+06	718567	1.45515e+06	1.64278e+06	1770120	1.44163e+06	774328	909307	1.13849e+06	718567	MS/MS	MBR	MS/MS	MBR	MS/MS	MBR	MS/MS	MS/MS
IEEFLEAVLCPPR	K	Y	80	92	13	3	sp|O00299|CLIC1_HUMAN	O00299	CLIC1_HUMAN	CLIC1	Chloride intracellular channel protein 1			0	0	1	0	0	0	0	0	0	0	130187	0	0	32961.7	53635.8	63499	0	0	130187	0	0	32961.7	53635.8	63499	unmatched	unmatched	MS/MS	unmatched	unmatched	MBR	MBR	MBR
IEESIDR	R	V	559	565	7	2	sp|Q14566|MCM6_HUMAN	Q14566	MCM6_HUMAN	MCM6	DNA replication licensing factor MCM6			0	0	0	0	0	0	0	2	0	459292	235806	0	324841	370676	299164	423336	0	459292	235806	0	324841	370676	299164	423336	unmatched	MBR	MBR	unmatched	MBR	MBR	MBR	MS/MS
IEEVPELPLVVEDK	R	V	144	157	14	2	sp|P36578|RL4_HUMAN	P36578	RL4_HUMAN	RPL4	Large ribosomal subunit protein uL4			2	2	3	1	1	1	2	2	1.97658e+06	2.21916e+06	2406673	2827769	2.25458e+06	2.68588e+06	2.36906e+06	2.10088e+06	1.97658e+06	2.21916e+06	2406673	2827769	2.25458e+06	2.68588e+06	2.36906e+06	2.10088e+06	MS/MS	MS/MS	MS/MS	MS/MS	MS/MS	MS/MS	MS/MS	MS/MS
IEEVPELPLVVEDKVEGYK	R	K	144	162	19	3	sp|P36578|RL4_HUMAN	P36578	RL4_HUMAN	RPL4	Large ribosomal subunit protein uL4			0	0	2	0	1	0	1	1	84455.6	0	519988	136828	332723	0	291392	239637	84455.6	0	519988	136828	332723	0	291392	239637	MBR	unmatched	MS/MS	MBR	MS/MS	unmatched	MS/MS	MS/MS
IEGDETSTEAATR	R	L	99	111	13	2	sp|P52434|RPAB3_HUMAN	P52434	RPAB3_HUMAN	POLR2H	DNA-directed RNA polymerases I, II, and III subunit RPABC3			0	0	1	0	1	0	1	1	218164	584000	228642	284637	312309	274663	244991	204958	218164	584000	228642	284637	312309	274663	244991	204958	MBR	MBR	MS/MS	MBR	MS/MS	MBR	MS/MS	MS/MS
IEGDMIVCAAYAHELPK	R	Y	69	85	17	3	sp|P46777|RL5_HUMAN	P46777	RL5_HUMAN	RPL5	Large ribosomal subunit protein uL18			0	0	2	0	2	0	2	1	410823	740935	764809	298060	963944	1084512	1.01639e+06	1.28516e+06	410823	740935	764809	298060	963944	1084512	1.01639e+06	1.28516e+06	MBR	MBR	MS/MS	MBR	MS/MS	MBR	MS/MS	MS/MS
IEGLAPK	R	L	4	10	7	2	sp|Q8N4H5|TOM5_HUMAN	Q8N4H5	TOM5_HUMAN	TOMM5	Mitochondrial import receptor subunit TOM5 homolog			1	0	1	0	0	0	0	0	525738	0	578684	0	0	0	57794.2	306988	525738	0	578684	0	0	0	57794.2	306988	MS/MS	unmatched	MS/MS	unmatched	unmatched	unmatched	MBR	MBR
IEGLLAAFPK	R	L	29	38	10	2	sp|P48444|COPD_HUMAN	P48444	COPD_HUMAN	ARCN1	Coatomer subunit delta			0	0	1	0	0	0	0	0	176596	0	212530	0	58786.3	0	98865.3	162903	176596	0	212530	0	58786.3	0	98865.3	162903	MBR	unmatched	MS/MS	unmatched	MBR	unmatched	MBR	MBR
IEGLQISK	R	S	418	425	8	2	sp|P13612|ITA4_HUMAN	P13612	ITA4_HUMAN	ITGA4	Integrin alpha-4			0	0	0	0	1	1	2	1	0	0	151462	0	1.05544e+06	1.0208e+06	1.27143e+06	904574	0	0	151462	0	1.05544e+06	1.0208e+06	1.27143e+06	904574	unmatched	unmatched	MBR	unmatched	MS/MS	MS/MS	MS/MS	MS/MS
IEGTQVLSGIQWFGR	R	S	569	583	15	2	sp|P20701|ITAL_HUMAN	P20701	ITAL_HUMAN	ITGAL	Integrin alpha-L			0	0	0	0	1	0	2	1	0	0	0	0	146393	254668	254628	170675	0	0	0	0	146393	254668	254628	170675	unmatched	unmatched	unmatched	unmatched	MS/MS	MBR	MS/MS	MS/MS
IEGVYAR	K	D	30	36	7	2	sp|P18077|RL35A_HUMAN	P18077	RL35A_HUMAN	RPL35A	Large ribosomal subunit protein eL33			0	0	1	0	0	0	0	0	0	17922454	1.52291e+06	0	0	0	0	0	0	17922454	1.52291e+06	0	0	0	0	0	unmatched	MBR	MS/MS	unmatched	unmatched	unmatched	unmatched	unmatched
IEIDPQFQVVR	K	T	98	108	11	2	sp|Q8N1N4|K2C78_HUMAN	Q8N1N4	K2C78_HUMAN	KRT78	Keratin, type II cytoskeletal 78			0	0	0	0	1	0	0	0	0	0	0	0	384353	0	0	0	0	0	0	0	0	0	0	0	unmatched	unmatched	unmatched	unmatched	MS/MS	unmatched	unmatched	unmatched
IEISELNR	K	V	396	403	8	2	sp|P04264|K2C1_HUMAN	P04264	K2C1_HUMAN	KRT1	Keratin, type II cytoskeletal 1	KRT2	sp|P35908|K22E_HUMAN	2	3	0	0	5	3	2	1	5776562	197981712	616555	4445438	68742368	3591796	1.82584e+06	335562	5776562	197981712	616555	4445438	68742368	3591796	1.82584e+06	335562	MS/MS	MS/MS	MBR	MBR	MS/MS	MS/MS	MS/MS	MS/MS
IELEEMGPSLDLVLR	R	R	212	226	15	2	sp|Q9H7B2|RPF2_HUMAN	Q9H7B2	RPF2_HUMAN	RPF2	Ribosome production factor 2 homolog			0	0	1	0	0	0	1	1	0	0	200172	0	179126	228081	174133	130906	0	0	200172	0	179126	228081	174133	130906	unmatched	unmatched	MS/MS	unmatched	MBR	MBR	MS/MS	MS/MS
IEPIPGESPK	K	M	1161	1170	10	2	sp|O60841|IF2P_HUMAN	O60841	IF2P_HUMAN	EIF5B	Eukaryotic translation initiation factor 5B			0	0	1	0	0	0	0	1	151713	0	147760	0	53701.8	0	54639	103712	151713	0	147760	0	53701.8	0	54639	103712	MBR	unmatched	MS/MS	unmatched	MBR	unmatched	MBR	MS/MS
IEPNLPSYR	K	I	176	184	9	2	sp|P27487|DPP4_HUMAN	P27487	DPP4_HUMAN	DPP4	Dipeptidyl peptidase 4			0	0	0	0	0	1	1	0	0	0	0	190816	341407	238264	318559	241855	0	0	0	190816	341407	238264	318559	241855	unmatched	unmatched	unmatched	MBR	MBR	MS/MS	MS/MS	MBR
IEPPGLFR	K	G	355	362	8	2	sp|P11387|TOP1_HUMAN	P11387	TOP1_HUMAN	TOP1	DNA topoisomerase 1	TOP1MT	sp|Q969P6|TOP1M_HUMAN	0	0	1	0	1	0	2	1	223815	257190	209540	0	350934	375368	418385	306004	223815	257190	209540	0	350934	375368	418385	306004	MBR	MBR	MS/MS	unmatched	MS/MS	MBR	MS/MS	MS/MS
IEPSVNFLK	K	S	292	300	9	2	sp|Q12907|LMAN2_HUMAN	Q12907	LMAN2_HUMAN	LMAN2	Vesicular integral-membrane protein VIP36			0	0	0	0	1	1	2	1	783883	863648	432958	787027	813838	786444	852408	1.11375e+06	783883	863648	432958	787027	813838	786444	852408	1.11375e+06	MBR	MBR	MBR	MBR	MS/MS	MS/MS	MS/MS	MS/MS
IESLSSQLSNLQK	R	E	300	312	13	2	sp|P20700|LMNB1_HUMAN	P20700	LMNB1_HUMAN	LMNB1	Lamin-B1			1	1	1	1	2	1	2	1	506977	1.07295e+06	544324	923226	952562	891098	760087	509135	506977	1.07295e+06	544324	923226	952562	891098	760087	509135	MS/MS	MS/MS	MS/MS	MS/MS	MS/MS	MS/MS	MS/MS	MS/MS
IETIEVMEDR	K	Q	152	161	10	2	sp|P51991|ROA3_HUMAN	P51991	ROA3_HUMAN	HNRNPA3	Heterogeneous nuclear ribonucleoprotein A3			0	0	1	0	1	1	2	1	444123	454752	150981	487060	528267	718250	527648	506148	444123	454752	150981	487060	528267	718250	527648	506148	MBR	MBR	MS/MS	MBR	MS/MS	MS/MS	MS/MS	MS/MS
IETQDIQALR	K	F	58	67	10	2	sp|P23368|MAOM_HUMAN	P23368	MAOM_HUMAN	ME2	NAD-dependent malic enzyme, mitochondrial			0	0	1	0	0	0	0	0	208445	0	235854	0	0	58265.4	0	68545.7	208445	0	235854	0	0	58265.4	0	68545.7	MBR	unmatched	MS/MS	unmatched	unmatched	MBR	unmatched	MBR
IEVEKPFAIAK	K	E	205	215	11	3	sp|P23284|PPIB_HUMAN	P23284	PPIB_HUMAN	PPIB	Peptidyl-prolyl cis-trans isomerase B			0	0	2	0	0	0	0	0	539293	0	875002	0	109516	166941	166768	162030	539293	0	875002	0	109516	166941	166768	162030	MBR	unmatched	MS/MS	unmatched	MBR	MBR	MBR	MBR
IEVIEIMTDR	K	G	131	140	10	2	sp|P09651|ROA1_HUMAN	P09651	ROA1_HUMAN	HNRNPA1	Heterogeneous nuclear ribonucleoprotein A1	HNRNPA1L2, HNRNPA1L3	sp|A0A2R8Y4L2|RA1L3_HUMAN, sp|Q32P51|RA1L2_HUMAN	2	1	2	2	3	3	3	3	1.46062e+06	1.4022e+06	1.71314e+06	1.37271e+06	2.19766e+06	2.75787e+06	2.16861e+06	2240575	1.46062e+06	1.4022e+06	1.71314e+06	1.37271e+06	1.9791e+06	2.48025e+06	2.16861e+06	1.92252e+06	MS/MS	MS/MS	MS/MS	MS/MS	MS/MS	MS/MS	MS/MS	MS/MS
IEYAKPTR	K	L	265	272	8	3	sp|P14866|HNRPL_HUMAN	P14866	HNRPL_HUMAN	HNRNPL	Heterogeneous nuclear ribonucleoprotein L			0	0	0	0	1	1	1	0	555191	877619	439264	560444	909540	843121	996781	560510	555191	877619	439264	560444	909540	843121	996781	560510	MBR	MBR	MBR	MBR	MS/MS	MS/MS	MS/MS	MBR
IEYDCELVPR	R	R	301	310	10	2	sp|Q9P258|RCC2_HUMAN	Q9P258	RCC2_HUMAN	RCC2	Protein RCC2			0	0	0	0	1	0	1	1	236414	0	238872	0	254477	242926	244152	235819	236414	0	238872	0	254477	242926	244152	235819	MBR	unmatched	MBR	unmatched	MS/MS	MBR	MS/MS	MS/MS
IFAPNHVVAK	R	S	32	41	10	3	sp|Q02543|RL18A_HUMAN	Q02543	RL18A_HUMAN	RPL18A	Large ribosomal subunit protein eL20			0	0	1	0	1	1	2	1	911558	806876	1.37365e+06	464775	835081	1.07607e+06	1.17915e+06	1.16256e+06	911558	806876	1.37365e+06	464775	835081	1.07607e+06	1.17915e+06	1.16256e+06	MBR	MBR	MS/MS	MBR	MS/MS	MS/MS	MS/MS	MS/MS
IFASNLK	R	E	236	242	7	2	sp|Q13895|BYST_HUMAN	Q13895	BYST_HUMAN	BYSL	Bystin			0	0	0	0	0	0	0	1	0	0	175722	0	0	0	67215.7	64550.7	0	0	175722	0	0	0	67215.7	64550.7	unmatched	unmatched	MBR	unmatched	unmatched	unmatched	MBR	MS/MS
IFCCHGGLSPDLQSMEQIR	K	R	169	187	19	3	sp|P62136|PP1A_HUMAN	P62136	PP1A_HUMAN	PPP1CA	Serine/threonine-protein phosphatase PP1-alpha catalytic subunit	PPP1CB, PPP1CC	sp|P36873|PP1G_HUMAN, sp|P62140|PP1B_HUMAN	0	0	1	0	0	0	0	1	0	0	371130	0	402117	504851	612949	752573	0	0	371130	0	402117	504851	612949	752573	unmatched	unmatched	MS/MS	unmatched	MBR	MBR	MBR	MS/MS
IFDEILVNAADNK	K	Q	105	117	13	2,3	sp|Q02880|TOP2B_HUMAN	Q02880	TOP2B_HUMAN	TOP2B	DNA topoisomerase 2-beta	TOP2A	sp|P11388|TOP2A_HUMAN	0	0	1	0	1	3	1	2	514984	728264	168886	1.00778e+06	414247	686607	827020	711130	294645	423303	274030	584174	672149	616595	742691	638618	MBR	MBR	MS/MS	MBR	MS/MS	MS/MS	MS/MS	MS/MS
IFDSEEILAGYK	R	R	479	490	12	2	sp|O43776|SYNC_HUMAN	O43776	SYNC_HUMAN	NARS1	Asparagine--tRNA ligase, cytoplasmic			0	0	1	0	0	0	1	2	352523	0	379807	0	0	217187	73975.8	508695	352523	0	379807	0	0	217187	73975.8	508695	MBR	unmatched	MS/MS	unmatched	unmatched	MBR	MS/MS	MS/MS
IFEPPPPK	R	K	400	407	8	2	sp|O43143|DHX15_HUMAN	O43143	DHX15_HUMAN	DHX15	ATP-dependent RNA helicase DHX15			0	0	1	0	1	1	1	1	0	0	207432	0	245189	296276	330234	280250	0	0	207432	0	245189	296276	330234	280250	unmatched	unmatched	MS/MS	unmatched	MS/MS	MS/MS	MS/MS	MS/MS
IFGGEIK	K	T	248	254	7	2	sp|P07237|PDIA1_HUMAN	P07237	PDIA1_HUMAN	P4HB	Protein disulfide-isomerase			1	0	1	0	0	0	0	0	832761	439603	730359	463316	0	263692	230559	467811	832761	439603	730359	463316	0	263692	230559	467811	MS/MS	MBR	MS/MS	MBR	unmatched	MBR	MBR	MBR
IFGGLDMLAEK	R	L	76	86	11	2	sp|Q92688|AN32B_HUMAN	Q92688	AN32B_HUMAN	ANP32B	Acidic leucine-rich nuclear phosphoprotein 32 family member B			0	0	2	0	0	0	0	0	388521	0	738321	0	0	0	105160	261499	388521	0	738321	0	0	0	105160	261499	MBR	unmatched	MS/MS	unmatched	unmatched	unmatched	MBR	MBR
IFGSYDPR	R	R	175	182	8	2	sp|P08311|CATG_HUMAN	P08311	CATG_HUMAN	CTSG	Cathepsin G			0	0	2	0	2	2	3	2	368918	320731	592774	140701	1.91011e+06	1.55715e+06	2099707	1.31928e+06	368918	320731	592774	140701	1.91011e+06	1.55715e+06	2099707	1.31928e+06	MBR	MBR	MS/MS	MBR	MS/MS	MS/MS	MS/MS	MS/MS
IFGVTTLDIVR	K	A	166	176	11	2	sp|P40926|MDHM_HUMAN	P40926	MDHM_HUMAN	MDH2	Malate dehydrogenase, mitochondrial			2	0	2	0	0	0	1	0	408360	0	638496	169995	153755	0	136772	0	408360	0	638496	169995	153755	0	136772	0	MS/MS	unmatched	MS/MS	MBR	MBR	unmatched	MS/MS	unmatched
IFHTVTTTDDPVIR	R	K	223	236	14	3	sp|O15371|EIF3D_HUMAN	O15371	EIF3D_HUMAN	EIF3D	Eukaryotic translation initiation factor 3 subunit D			0	0	1	0	0	0	0	0	233488	254259	312097	276079	230341	358139	312412	325552	233488	254259	312097	276079	230341	358139	312412	325552	MBR	MBR	MS/MS	MBR	MBR	MBR	MBR	MBR
IFIGTFK	R	A	26	32	7	2	sp|P14678|RSMB_HUMAN	P14678	RSMB_HUMAN	SNRPB	Small nuclear ribonucleoprotein-associated proteins B and B'	SNRPN	sp|P63162|RSMN_HUMAN	0	0	2	0	2	1	2	2	0	0	643406	345014	513800	443103	549875	441821	0	0	643406	345014	513800	443103	549875	441821	unmatched	unmatched	MS/MS	MBR	MS/MS	MS/MS	MS/MS	MS/MS
IFSLGPEDEGAYR	K	C	364	376	13	2	sp|Q93033|IGSF2_HUMAN	Q93033	IGSF2_HUMAN	CD101	Immunoglobulin superfamily member 2			0	0	0	0	0	0	1	0	0	0	0	0	241132	265357	288433	206342	0	0	0	0	241132	265357	288433	206342	unmatched	unmatched	unmatched	unmatched	MBR	MBR	MS/MS	MBR
IFTSIGEDYDER	R	V	106	117	12	2	sp|P35232|PHB1_HUMAN	P35232	PHB1_HUMAN	PHB1	Prohibitin 1			1	0	2	0	1	0	2	2	599648	377560	539488	280351	366887	314405	365995	491314	599648	377560	539488	280351	366887	314405	365995	491314	MS/MS	MBR	MS/MS	MBR	MS/MS	MBR	MS/MS	MS/MS
IFVGGLSPDTPEEK	K	I	184	197	14	2	sp|Q14103|HNRPD_HUMAN	Q14103	HNRPD_HUMAN	HNRNPD	Heterogeneous nuclear ribonucleoprotein D0			2	0	2	0	2	2	2	2	913882	1.0569e+06	810742	1.18941e+06	1.60339e+06	1.86177e+06	1.55328e+06	1.44642e+06	913882	1.0569e+06	810742	1.18941e+06	1.60339e+06	1.86177e+06	1.55328e+06	1.44642e+06	MS/MS	MBR	MS/MS	MBR	MS/MS	MS/MS	MS/MS	MS/MS
IFVGNVSAACTSQELR	K	S	81	96	16	2	sp|Q96PK6|RBM14_HUMAN	Q96PK6	RBM14_HUMAN	RBM14	RNA-binding protein 14			0	0	0	0	0	0	1	0	167072	0	157697	0	154348	228580	157080	153695	167072	0	157697	0	154348	228580	157080	153695	MBR	unmatched	MBR	unmatched	MBR	MBR	MS/MS	MBR
IFVNDDR	R	H	6	12	7	2	sp|Q12906|ILF3_HUMAN	Q12906	ILF3_HUMAN	ILF3	Interleukin enhancer-binding factor 3			0	0	1	0	0	0	0	0	0	0	211779	0	0	65621.9	0	0	0	0	211779	0	0	65621.9	0	0	unmatched	unmatched	MS/MS	unmatched	unmatched	MBR	unmatched	unmatched
IFYPETTDIYDR	K	K	131	142	12	2	sp|P46940|IQGA1_HUMAN	P46940	IQGA1_HUMAN	IQGAP1	Ras GTPase-activating-like protein IQGAP1			0	0	1	0	0	0	1	1	193596	73285.9	185220	151991	255228	286512	319232	323842	193596	73285.9	185220	151991	255228	286512	319232	323842	MBR	MBR	MS/MS	MBR	MBR	MBR	MS/MS	MS/MS
IGAEVYHNLK	R	N	184	193	10	3	sp|P06733|ENOA_HUMAN	P06733	ENOA_HUMAN	ENO1	Alpha-enolase			0	0	3	0	1	0	2	2	1.27775e+06	1.60274e+06	1.65291e+06	1.88215e+06	979064	1.02008e+06	989854	887451	1.27775e+06	1.60274e+06	1.65291e+06	1.88215e+06	979064	1.02008e+06	989854	887451	MBR	MBR	MS/MS	MBR	MS/MS	MBR	MS/MS	MS/MS
IGAFGYMECSAK	R	T	151	162	12	2	sp|P61586|RHOA_HUMAN	P61586	RHOA_HUMAN	RHOA	Transforming protein RhoA			0	0	2	0	1	1	1	2	734266	146903	750220	332619	194188	226808	253688	541417	734266	146903	750220	332619	194188	226808	253688	541417	MBR	MBR	MS/MS	MBR	MS/MS	MS/MS	MS/MS	MS/MS
IGALEGYR	K	G	117	124	8	2	sp|O43776|SYNC_HUMAN	O43776	SYNC_HUMAN	NARS1	Asparagine--tRNA ligase, cytoplasmic			0	0	2	0	0	0	0	0	417526	0	374818	0	310886	261603	251841	342725	417526	0	374818	0	310886	261603	251841	342725	MBR	unmatched	MS/MS	unmatched	MBR	MBR	MBR	MBR
IGASFLQR	R	F	140	147	8	2	sp|P00505|AATM_HUMAN	P00505	AATM_HUMAN	GOT2	Aspartate aminotransferase, mitochondrial			0	0	1	0	0	0	0	0	0	0	230454	0	0	99083.2	0	131631	0	0	230454	0	0	99083.2	0	131631	unmatched	unmatched	MS/MS	unmatched	unmatched	MBR	unmatched	MBR
IGCLLSGGLDSSLVAATLLK	R	Q	253	272	20	2	sp|P08243|ASNS_HUMAN	P08243	ASNS_HUMAN	ASNS	Asparagine synthetase [glutamine-hydrolyzing]			0	0	1	0	0	0	0	1	0	0	290986	289392	96224	72024.1	137056	171112	0	0	290986	289392	96224	72024.1	137056	171112	unmatched	unmatched	MS/MS	MBR	MBR	MBR	MBR	MS/MS
IGDEDVGR	R	V	52	59	8	2	sp|P23284|PPIB_HUMAN	P23284	PPIB_HUMAN	PPIB	Peptidyl-prolyl cis-trans isomerase B			0	0	2	0	0	0	1	1	509354	201425	911244	236954	101559	132840	113813	130743	509354	201425	911244	236954	101559	132840	113813	130743	MBR	MBR	MS/MS	MBR	MBR	MBR	MS/MS	MS/MS
IGDELDSNMELQR	R	M	66	78	13	2	sp|Q07812|BAX_HUMAN	Q07812	BAX_HUMAN	BAX	Apoptosis regulator BAX			0	0	1	0	0	0	0	0	186791	0	216863	0	143090	0	98645.9	138642	186791	0	216863	0	143090	0	98645.9	138642	MBR	unmatched	MS/MS	unmatched	MBR	unmatched	MBR	MBR
IGDLQAFQGHGAGNLAGLK	R	G	227	245	19	3	sp|P08195|4F2_HUMAN	P08195	4F2_HUMAN	SLC3A2	Amino acid transporter heavy chain SLC3A2			0	0	1	0	0	0	1	0	248195	203411	266815	0	249575	469232	299943	194563	248195	203411	266815	0	249575	469232	299943	194563	MBR	MBR	MS/MS	unmatched	MBR	MBR	MS/MS	MBR
IGDPLLEDTR	K	M	317	326	10	2	sp|P49189|AL9A1_HUMAN	P49189	AL9A1_HUMAN	ALDH9A1	4-trimethylaminobutyraldehyde dehydrogenase			0	0	0	0	1	0	1	0	250937	0	0	0	264885	230911	202989	200754	250937	0	0	0	264885	230911	202989	200754	MBR	unmatched	unmatched	unmatched	MS/MS	MBR	MS/MS	MBR
IGDTPMVR	K	I	84	91	8	2	sp|P35520|CBS_HUMAN	P35520	CBS_HUMAN	CBS	Cystathionine beta-synthase			0	0	1	0	0	0	0	0	254633	233620	179299	220945	185088	0	0	157691	254633	233620	179299	220945	185088	0	0	157691	MBR	MBR	MS/MS	MBR	MBR	unmatched	unmatched	MBR
IGDTSVSYK	K	Y	475	483	9	2	sp|P20700|LMNB1_HUMAN	P20700	LMNB1_HUMAN	LMNB1	Lamin-B1			0	0	1	0	0	0	0	0	290511	415496	229276	263808	225204	210164	233863	225702	290511	415496	229276	263808	225204	210164	233863	225702	MBR	MBR	MS/MS	MBR	MBR	MBR	MBR	MBR
IGEDYVK	K	D	508	514	7	2	sp|P06737|PYGL_HUMAN	P06737	PYGL_HUMAN	PYGL	Glycogen phosphorylase, liver form			0	0	1	0	0	0	0	0	0	0	358449	0	0	0	0	175923	0	0	358449	0	0	0	0	175923	unmatched	unmatched	MS/MS	unmatched	unmatched	unmatched	unmatched	MBR
IGEHTPSALAIMENANVLAR	K	Y	154	173	20	3	sp|P04075|ALDOA_HUMAN	P04075	ALDOA_HUMAN	ALDOA	Fructose-bisphosphate aldolase A		contam_sp|P00883|ALDOA_RABIT	0	0	3	0	0	1	1	2	299003	0	1192920	448834	220517	430458	174602	331340	299003	0	1192920	448834	220517	430458	174602	331340	MBR	unmatched	MS/MS	MBR	MBR	MS/MS	MS/MS	MS/MS
IGELFSK	K	F	149	155	7	2	sp|P78527|PRKDC_HUMAN	P78527	PRKDC_HUMAN	PRKDC	DNA-dependent protein kinase catalytic subunit			0	0	2	0	1	1	2	2	427300	211835	421554	408407	403929	395616	502759	492300	427300	211835	421554	408407	403929	395616	502759	492300	MBR	MBR	MS/MS	MBR	MS/MS	MS/MS	MS/MS	MS/MS
IGFGSFVDK	R	T	166	174	9	2	sp|P05107|ITB2_HUMAN	P05107	ITB2_HUMAN	ITGB2	Integrin beta-2	ITGB5, ITGB7	sp|P18084|ITB5_HUMAN, sp|P26010|ITB7_HUMAN	0	0	0	0	0	0	1	0	0	0	141891	0	236616	246172	321111	0	0	0	141891	0	236616	246172	321111	0	unmatched	unmatched	MBR	unmatched	MBR	MBR	MS/MS	unmatched
IGFGSFVEK	R	T	182	190	9	2	sp|P05556|ITB1_HUMAN	P05556	ITB1_HUMAN	ITGB1	Integrin beta-1	ITGB6	sp|P18564|ITB6_HUMAN	0	0	0	0	2	2	2	2	272208	1.06984e+06	0	1.31391e+06	1.83451e+06	2.04569e+06	2.44741e+06	1.57641e+06	272208	1.06984e+06	0	1.31391e+06	1.83451e+06	2.04569e+06	2.44741e+06	1.57641e+06	MBR	MBR	unmatched	MBR	MS/MS	MS/MS	MS/MS	MS/MS
IGFPWSEIR	K	N	238	246	9	2	sp|P26038|MOES_HUMAN	P26038	MOES_HUMAN	MSN	Moesin	EZR, RDX	sp|P15311|EZRI_HUMAN, sp|P35241|RADI_HUMAN	1	0	3	0	1	1	3	3	550631	311768	1.34927e+06	847063	374868	524666	580521	759804	550631	311768	1.34927e+06	847063	374868	524666	580521	759804	MS/MS	MBR	MS/MS	MBR	MS/MS	MS/MS	MS/MS	MS/MS
IGGGIDVPVPR	R	H	321	331	11	2	sp|Q92945|FUBP2_HUMAN	Q92945	FUBP2_HUMAN	KHSRP	Far upstream element-binding protein 2			1	0	1	0	2	1	2	2	323760	635178	254216	680565	806235	739062	511083	625519	323760	635178	254216	680565	806235	739062	511083	625519	MS/MS	MBR	MS/MS	MBR	MS/MS	MS/MS	MS/MS	MS/MS
IGGIGTVPVGR	K	V	256	266	11	2	sp|P68104|EF1A1_HUMAN	P68104	EF1A1_HUMAN	EEF1A1	Elongation factor 1-alpha 1	EEF1A1P5, EEF1A2	sp|Q05639|EF1A2_HUMAN, sp|Q5VTE0|EF1A3_HUMAN	3	2	4	2	4	2	3	3	7985368	6604643	10734128	6.24793e+06	5148892	5.806e+06	5938013	6.95252e+06	7985368	6604643	10734128	6.24793e+06	5148892	5.806e+06	5938013	6.95252e+06	MS/MS	MS/MS	MS/MS	MS/MS	MS/MS	MS/MS	MS/MS	MS/MS
IGGNEGIDVPIPR	R	F	272	284	13	2	sp|Q96AE4|FUBP1_HUMAN	Q96AE4	FUBP1_HUMAN	FUBP1	Far upstream element-binding protein 1			0	0	1	0	0	1	1	1	238100	84700.9	211276	308438	263164	342006	177383	189251	238100	84700.9	211276	308438	263164	342006	177383	189251	MBR	MBR	MS/MS	MBR	MBR	MS/MS	MS/MS	MS/MS
IGGVQQDTILAEGLHFR	R	I	55	71	17	3	sp|Q99623|PHB2_HUMAN	Q99623	PHB2_HUMAN	PHB2	Prohibitin-2			0	0	1	0	0	0	0	0	198998	0	325163	0	0	149803	150904	169391	198998	0	325163	0	0	149803	150904	169391	MBR	unmatched	MS/MS	unmatched	unmatched	MBR	MBR	MBR
IGIEIIK	K	R	463	469	7	2	sp|P10809|CH60_HUMAN	P10809	CH60_HUMAN	HSPD1	60 kDa heat shock protein, mitochondrial			0	0	0	0	0	0	1	0	0	433942	0	625379	0	0	250219	208032	0	433942	0	625379	0	0	250219	208032	unmatched	MBR	unmatched	MBR	unmatched	unmatched	MS/MS	MBR
IGIPEFK	R	Y	71	77	7	2	sp|P14384|CBPM_HUMAN	P14384	CBPM_HUMAN	CPM	Carboxypeptidase M			0	0	1	0	2	1	2	3	129595	505606	144026	732289	1.13105e+06	1.30649e+06	1.58459e+06	1.08093e+06	129595	505606	144026	732289	1.13105e+06	1.30649e+06	1.58459e+06	1.08093e+06	MBR	MBR	MS/MS	MBR	MS/MS	MS/MS	MS/MS	MS/MS
IGIVGLPNVGK	K	S	25	35	11	2	sp|Q9NTK5|OLA1_HUMAN	Q9NTK5	OLA1_HUMAN	OLA1	Obg-like ATPase 1			0	0	1	0	0	0	0	0	0	0	151470	0	0	0	0	0	0	0	0	0	0	0	0	0	unmatched	unmatched	MS/MS	unmatched	unmatched	unmatched	unmatched	unmatched
IGLETSLR	R	Y	393	400	8	2	sp|Q9Y230|RUVB2_HUMAN	Q9Y230	RUVB2_HUMAN	RUVBL2	RuvB-like 2			0	0	1	0	1	1	2	1	380817	0	266070	0	557050	506414	599682	428615	380817	0	266070	0	557050	506414	599682	428615	MBR	unmatched	MS/MS	unmatched	MS/MS	MS/MS	MS/MS	MS/MS
IGLFGGAGVGK	K	T	202	212	11	2	sp|P06576|ATPB_HUMAN	P06576	ATPB_HUMAN	ATP5F1B	ATP synthase F(1) complex subunit beta, mitochondrial			1	0	1	0	0	0	0	1	1.12394e+06	1.1149e+06	1.00203e+06	1196581	367333	419804	378004	511288	1.12394e+06	1.1149e+06	1.00203e+06	1196581	367333	419804	378004	511288	MS/MS	MBR	MS/MS	MBR	MBR	MBR	MBR	MS/MS
IGLINDMVR	R	F	368	376	9	2	sp|Q14152|EIF3A_HUMAN	Q14152	EIF3A_HUMAN	EIF3A	Eukaryotic translation initiation factor 3 subunit A			0	0	1	0	0	0	0	1	144625	0	247104	0	0	0	222626	246333	144625	0	247104	0	0	0	222626	246333	MBR	unmatched	MS/MS	unmatched	unmatched	unmatched	MBR	MS/MS
IGNCPFSQR	K	L	21	29	9	2	sp|O00299|CLIC1_HUMAN	O00299	CLIC1_HUMAN	CLIC1	Chloride intracellular channel protein 1			1	0	2	0	1	0	1	1	559424	188718	751418	0	333276	278508	301650	460554	559424	188718	751418	0	333276	278508	301650	460554	MS/MS	MBR	MS/MS	unmatched	MS/MS	MBR	MS/MS	MS/MS
IGNTGGMLDNILASK	K	L	636	650	15	2	sp|P53396|ACLY_HUMAN	P53396	ACLY_HUMAN	ACLY	ATP-citrate synthase			1	0	1	0	1	1	2	2	452260	0	726982	355299	544231	564774	483446	452324	452260	0	726982	355299	544231	564774	483446	452324	MS/MS	unmatched	MS/MS	MBR	MS/MS	MS/MS	MS/MS	MS/MS
IGPILDNSTLQSEVKPILEK	K	L	547	566	20	3	sp|P30153|2AAA_HUMAN	P30153	2AAA_HUMAN	PPP2R1A	Serine/threonine-protein phosphatase 2A 65 kDa regulatory subunit A alpha isoform			0	0	1	0	0	0	1	0	134511	0	226892	340288	257110	409619	259932	280379	134511	0	226892	340288	257110	409619	259932	280379	MBR	unmatched	MS/MS	MBR	MBR	MBR	MS/MS	MBR
IGPITPLEFYR	K	E	245	255	11	2	sp|Q13867|BLMH_HUMAN	Q13867	BLMH_HUMAN	BLMH	Bleomycin hydrolase			0	0	0	0	1	0	0	0	81325.7	203963	0	0	491407	93942.2	83558.8	96339.9	81325.7	203963	0	0	491407	93942.2	83558.8	96339.9	MBR	MBR	unmatched	unmatched	MS/MS	MBR	MBR	MBR
IGPLGLSPK	K	K	32	40	9	2	sp|P30050|RL12_HUMAN	P30050	RL12_HUMAN	RPL12	Large ribosomal subunit protein uL11			1	0	2	0	1	0	0	1	538265	563276	1.55121e+06	256235	524067	542353	433293	425219	538265	563276	1.55121e+06	256235	524067	542353	433293	425219	MS/MS	MBR	MS/MS	MBR	MS/MS	MBR	MBR	MS/MS
IGPYQPNVPVGIDYVIPK	R	T	781	798	18	2	sp|P43243|MATR3_HUMAN	P43243	MATR3_HUMAN	MATR3	Matrin-3			0	0	0	0	0	0	1	0	0	0	300660	0	179848	143483	180411	129677	0	0	300660	0	179848	143483	180411	129677	unmatched	unmatched	MBR	unmatched	MBR	MBR	MS/MS	MBR
IGQGYLIK	K	D	287	294	8	2	sp|P39023|RL3_HUMAN	P39023	RL3_HUMAN	RPL3	Large ribosomal subunit protein uL3			0	0	2	0	2	1	2	1	1.00861e+06	1.60509e+06	1.35954e+06	1.64541e+06	1.70625e+06	1733912	1.70538e+06	1.70538e+06	1.00861e+06	1.60509e+06	1.35954e+06	1.64541e+06	1.70625e+06	1733912	1.70538e+06	1.70538e+06	MBR	MBR	MS/MS	MBR	MS/MS	MS/MS	MS/MS	MS/MS
IGQTSSSVSFK	K	S	1028	1038	11	2	sp|P17301|ITA2_HUMAN	P17301	ITA2_HUMAN	ITGA2	Integrin alpha-2			0	0	0	0	0	0	1	0	0	0	0	0	131132	140723	150532	101147	0	0	0	0	131132	140723	150532	101147	unmatched	unmatched	unmatched	unmatched	MBR	MBR	MS/MS	MBR
IGRPSETGIIGIIDPECR	R	M	112	129	18	3	sp|Q16531|DDB1_HUMAN	Q16531	DDB1_HUMAN	DDB1	DNA damage-binding protein 1			0	0	0	0	0	0	1	0	0	0	142172	0	150677	137439	161046	178906	0	0	142172	0	150677	137439	161046	178906	unmatched	unmatched	MBR	unmatched	MBR	MBR	MS/MS	MBR
IGSLIDVNQSK	K	D	106	116	11	2	sp|Q96A72|MGN2_HUMAN	Q96A72	MGN2_HUMAN	MAGOHB	Protein mago nashi homolog 2	MAGOH	sp|P61326|MGN_HUMAN	1	0	2	0	1	0	1	2	750453	476291	646646	454071	345468	303901	404599	451874	750453	476291	646646	454071	345468	303901	404599	451874	MS/MS	MBR	MS/MS	MBR	MS/MS	MBR	MS/MS	MS/MS
IGTFDLK	R	Y	378	384	7	2	sp|Q14739|LBR_HUMAN	Q14739	LBR_HUMAN	LBR	Delta(14)-sterol reductase LBR			0	0	1	0	0	0	1	1	0	0	416124	473771	0	0	410157	427134	0	0	416124	473771	0	0	410157	427134	unmatched	unmatched	MS/MS	MBR	unmatched	unmatched	MS/MS	MS/MS
IGVDLIMK	R	T	247	254	8	2	sp|O00303|EIF3F_HUMAN	O00303	EIF3F_HUMAN	EIF3F	Eukaryotic translation initiation factor 3 subunit F			0	0	0	0	0	0	0	1	0	0	0	0	0	0	0	0	0	0	0	0	0	0	0	0	unmatched	unmatched	unmatched	unmatched	unmatched	unmatched	unmatched	MS/MS
IGVFLCGPEALAETLSK	R	Q	532	548	17	2	sp|P04839|CY24B_HUMAN	P04839	CY24B_HUMAN	CYBB	NADPH oxidase 2			0	0	2	0	0	0	2	2	0	0	284291	0	297780	235205	272916	301382	0	0	284291	0	297780	235205	272916	301382	unmatched	unmatched	MS/MS	unmatched	MBR	MBR	MS/MS	MS/MS
IGVGAMTWSPLACGIVSGK	K	Y	236	254	19	2	sp|Q13303|KCAB2_HUMAN	Q13303	KCAB2_HUMAN	KCNAB2	Voltage-gated potassium channel subunit beta-2			0	0	0	0	0	0	1	1	0	0	146599	0	175270	204209	240037	279895	0	0	146599	0	175270	204209	240037	279895	unmatched	unmatched	MBR	unmatched	MBR	MBR	MS/MS	MS/MS
IGVITNR	R	E	192	198	7	2	sp|P62701|RS4X_HUMAN	P62701	RS4X_HUMAN	RPS4X	Small ribosomal subunit protein eS4, X isoform			1	0	1	0	1	1	2	1	1.72964e+06	1.42906e+06	1.60863e+06	1.15586e+06	1219135	1.18906e+06	1.47987e+06	1.36816e+06	1.72964e+06	1.42906e+06	1.60863e+06	1.15586e+06	1219135	1.18906e+06	1.47987e+06	1.36816e+06	MS/MS	MBR	MS/MS	MBR	MS/MS	MS/MS	MS/MS	MS/MS
IGVPSATEIIK	R	A	563	573	11	2	sp|Q9NR30|DDX21_HUMAN	Q9NR30	DDX21_HUMAN	DDX21	Nucleolar RNA helicase 2			0	0	1	0	2	2	2	1	562990	980154	843964	1.24418e+06	1.15024e+06	1.03048e+06	1034033	700201	562990	980154	843964	1.24418e+06	1.15024e+06	1.03048e+06	1034033	700201	MBR	MBR	MS/MS	MBR	MS/MS	MS/MS	MS/MS	MS/MS
IGVTVLSR	K	I	199	206	8	2	sp|P16152|CBR1_HUMAN	P16152	CBR1_HUMAN	CBR1	Carbonyl reductase [NADPH] 1	CBR3	sp|O75828|CBR3_HUMAN	0	0	1	0	0	0	0	2	232370	314109	222619	0	347326	584579	312290	641312	232370	314109	222619	0	347326	584579	312290	641312	MBR	MBR	MS/MS	unmatched	MBR	MBR	MBR	MS/MS
IHAYSQLLESYR	R	S	301	312	12	3	sp|Q15008|PSMD6_HUMAN	Q15008	PSMD6_HUMAN	PSMD6	26S proteasome non-ATPase regulatory subunit 6			0	0	1	0	0	0	0	0	101232	0	206980	0	0	81627.5	90922.2	127519	101232	0	206980	0	0	81627.5	90922.2	127519	MBR	unmatched	MS/MS	unmatched	unmatched	MBR	MBR	MBR
IHDPQLLTER	R	A	432	441	10	3	sp|P14868|SYDC_HUMAN	P14868	SYDC_HUMAN	DARS1	Aspartate--tRNA ligase, cytoplasmic			0	0	1	0	0	0	0	0	0	0	217337	0	0	206360	52924.1	198680	0	0	217337	0	0	206360	52924.1	198680	unmatched	unmatched	MS/MS	unmatched	unmatched	MBR	MBR	MBR
IHFPLATYAPVISAEK	R	A	265	280	16	2,3	sp|P68363|TBA1B_HUMAN	P68363	TBA1B_HUMAN	TUBA1B	Tubulin alpha-1B chain	TUBA1A, TUBA1C, TUBA3C, TUBA3D, TUBA3E, TUBA4A	sp|P0DPH7|TBA3C_HUMAN, sp|P0DPH8|TBA3D_HUMAN, sp|P68366|TBA4A_HUMAN, sp|Q6PEY2|TBA3E_HUMAN, sp|Q71U36|TBA1A_HUMAN, sp|Q9BQE3|TBA1C_HUMAN	4	1	7	2	4	4	7	7	1.77317e+06	2.02325e+06	3.58981e+06	3571496	2.55219e+06	3.92329e+06	4257005	4.95356e+06	1.77317e+06	2.02325e+06	3.37794e+06	3571496	2.55219e+06	3785701	4257005	4.95356e+06	MS/MS	MS/MS	MS/MS	MS/MS	MS/MS	MS/MS	MS/MS	MS/MS
IHIMPSMNPDGFEAVK	R	K	119	134	16	3	sp|P14384|CBPM_HUMAN	P14384	CBPM_HUMAN	CPM	Carboxypeptidase M			0	0	0	0	2	2	3	2	0	0	0	0	629125	851482	1.21435e+06	825602	0	0	0	0	629125	851482	1.21435e+06	825602	unmatched	unmatched	unmatched	unmatched	MS/MS	MS/MS	MS/MS	MS/MS
IHPTSVISGYR	K	L	112	122	11	3	sp|P17987|TCPA_HUMAN	P17987	TCPA_HUMAN	TCP1	T-complex protein 1 subunit alpha			0	0	0	0	0	0	1	1	0	0	180010	0	164924	190663	262579	226082	0	0	180010	0	164924	190663	262579	226082	unmatched	unmatched	MBR	unmatched	MBR	MBR	MS/MS	MS/MS
IHPVSTMVK	R	G	271	279	9	3	sp|P07195|LDHB_HUMAN	P07195	LDHB_HUMAN	LDHB	L-lactate dehydrogenase B chain			0	0	2	0	0	0	0	1	2210590	1.10035e+06	2.51072e+06	1.53729e+06	0	0	0	1866282	2210590	1.10035e+06	2.51072e+06	1.53729e+06	0	0	0	1866282	MBR	MBR	MS/MS	MBR	unmatched	unmatched	unmatched	MS/MS
IHSVTGCIPK	R	T	448	457	10	3	sp|O60603|TLR2_HUMAN	O60603	TLR2_HUMAN	TLR2	Toll-like receptor 2			0	0	0	0	0	0	1	0	0	0	0	0	207127	243120	197440	159646	0	0	0	0	207127	243120	197440	159646	unmatched	unmatched	unmatched	unmatched	MBR	MBR	MS/MS	MBR
IHVLEAQDLIAK	R	D	651	662	12	3	sp|Q9BSJ8|ESYT1_HUMAN	Q9BSJ8	ESYT1_HUMAN	ESYT1	Extended synaptotagmin-1			0	0	1	0	0	0	0	0	192134	0	157204	0	146995	111210	167853	81443.5	192134	0	157204	0	146995	111210	167853	81443.5	MBR	unmatched	MS/MS	unmatched	MBR	MBR	MBR	MBR
IHVSDQELQSANASVDDSR	K	L	807	825	19	3	sp|P22314|UBA1_HUMAN	P22314	UBA1_HUMAN	UBA1	Ubiquitin-like modifier-activating enzyme 1			0	0	0	0	0	0	1	1	0	0	0	0	3.20085e+06	474200	245662	111270	0	0	0	0	3.20085e+06	474200	245662	111270	unmatched	unmatched	unmatched	unmatched	MBR	MBR	MS/MS	MS/MS
IIAATIENAQPILQIDNAR	K	L	178	196	19	3	sp|P08779|K1C16_HUMAN	P08779	K1C16_HUMAN	KRT16	Keratin, type I cytoskeletal 16			0	2	2	0	0	0	0	1	0	4.81325e+06	1.03607e+06	0	0	0	0	299299	0	4.81325e+06	1.03607e+06	0	0	0	0	299299	unmatched	MS/MS	MS/MS	unmatched	unmatched	unmatched	unmatched	MS/MS
IIALDGDTK	R	N	335	343	9	2	sp|P29401|TKT_HUMAN	P29401	TKT_HUMAN	TKT	Transketolase			1	0	2	0	3	2	2	2	1.25628e+06	1512279	1.26989e+06	2.21799e+06	730305	623270	896381	1.01591e+06	1.25628e+06	1512279	1.26989e+06	2.21799e+06	730305	623270	896381	1.01591e+06	MS/MS	MBR	MS/MS	MBR	MS/MS	MS/MS	MS/MS	MS/MS
IIAPPER	K	K	329	335	7	2	sp|P60709|ACTB_HUMAN	P60709	ACTB_HUMAN	ACTB	Actin, cytoplasmic 1	ACTA1, ACTA2, ACTBL2, ACTC1, ACTG1, ACTG2	sp|P62736|ACTA_HUMAN, sp|P63261|ACTG_HUMAN, sp|P63267|ACTH_HUMAN, sp|P68032|ACTC_HUMAN, sp|P68133|ACTS_HUMAN, sp|Q562R1|ACTBL_HUMAN	2	3	4	1	4	5	5	5	21254336	18054974	26203466	16232323	28676390	27326858	27289352	28875042	21254336	18054974	26203466	16232323	28676390	27326858	27289352	28875042	MS/MS	MS/MS	MS/MS	MS/MS	MS/MS	MS/MS	MS/MS	MS/MS
IIASSPEMNLPTVSALR	K	K	30	46	17	2	sp|Q96C36|P5CR2_HUMAN	Q96C36	P5CR2_HUMAN	PYCR2	Pyrroline-5-carboxylate reductase 2			0	0	1	0	0	0	0	0	0	0	216256	0	0	0	0	0	0	0	0	0	0	0	0	0	unmatched	unmatched	MS/MS	unmatched	unmatched	unmatched	unmatched	unmatched
IIDDSEITKEDDALWPPPDR	R	V	65	84	20	3	sp|Q96A72|MGN2_HUMAN	Q96A72	MGN2_HUMAN	MAGOHB	Protein mago nashi homolog 2	MAGOH	sp|P61326|MGN_HUMAN	0	0	2	0	1	0	1	2	278269	0	693935	308610	300951	367691	346582	702556	278269	0	693935	308610	300951	367691	346582	702556	MBR	unmatched	MS/MS	MBR	MS/MS	MBR	MS/MS	MS/MS
IIDEDGLLNLIR	K	T	469	480	12	2	sp|P35251|RFC1_HUMAN	P35251	RFC1_HUMAN	RFC1	Replication factor C subunit 1			0	0	0	0	0	0	1	0	0	0	41279.5	0	142332	147831	132437	123024	0	0	41279.5	0	142332	147831	132437	123024	unmatched	unmatched	MBR	unmatched	MBR	MBR	MS/MS	MBR
IIDTPQFQR	R	L	135	143	9	2	sp|Q9Y3Z3|SAMH1_HUMAN	Q9Y3Z3	SAMH1_HUMAN	SAMHD1	Deoxynucleoside triphosphate triphosphohydrolase SAMHD1			1	0	0	0	0	0	0	1	240397	0	0	0	0	217359	0	281587	240397	0	0	0	0	217359	0	281587	MS/MS	unmatched	unmatched	unmatched	unmatched	MBR	unmatched	MS/MS
IIDVVYNASNNELVR	R	T	78	92	15	2,3	sp|P62241|RS8_HUMAN	P62241	RS8_HUMAN	RPS8	Small ribosomal subunit protein eS8			0	0	3	0	3	2	2	3	1347753	1.63248e+06	1812600	1.99794e+06	2.76407e+06	1.29201e+06	2.61138e+06	3186975	738824	849342	994758	1.17455e+06	1.60149e+06	1741118	1.48937e+06	1.82291e+06	MBR	MBR	MS/MS	MBR	MS/MS	MS/MS	MS/MS	MS/MS
IIEDQQESLNK	K	W	318	328	11	2	sp|P05455|LA_HUMAN	P05455	LA_HUMAN	SSB	Lupus La protein			0	0	1	0	0	0	1	1	0	0	372540	0	0	280963	291069	324750	0	0	372540	0	0	280963	291069	324750	unmatched	unmatched	MS/MS	unmatched	unmatched	MBR	MS/MS	MS/MS
IIEIANK	R	T	299	305	7	2	sp|P41218|MNDA_HUMAN	P41218	MNDA_HUMAN	MNDA	Myeloid cell nuclear differentiation antigen			0	0	1	0	1	0	2	1	448152	0	622805	552766	701963	616791	659538	889059	448152	0	622805	552766	701963	616791	659538	889059	MBR	unmatched	MS/MS	MBR	MS/MS	MBR	MS/MS	MS/MS
IIEVGDTPK	K	D	99	107	9	2	sp|P61619|S61A1_HUMAN	P61619	S61A1_HUMAN	SEC61A1	Protein transport protein Sec61 subunit alpha isoform 1	SEC61A2	sp|Q9H9S3|S61A2_HUMAN	1	1	2	0	2	0	1	2	508509	421867	473142	640767	577828	445878	492407	589944	508509	421867	473142	640767	577828	445878	492407	589944	MS/MS	MS/MS	MS/MS	MBR	MS/MS	MBR	MS/MS	MS/MS
IIEVVDAIMTTAQSHQR	R	T	194	210	17	3	sp|Q01813|PFKAP_HUMAN	Q01813	PFKAP_HUMAN	PFKP	ATP-dependent 6-phosphofructokinase, platelet type			0	0	2	0	0	0	1	2	181257	0	415532	397631	305601	329457	421647	428594	181257	0	415532	397631	305601	329457	421647	428594	MBR	unmatched	MS/MS	MBR	MBR	MBR	MS/MS	MS/MS
IIFDDFR	R	E	500	506	7	2	sp|P46977|STT3A_HUMAN	P46977	STT3A_HUMAN	STT3A	Dolichyl-diphosphooligosaccharide--protein glycosyltransferase subunit STT3A			0	0	1	0	0	0	0	1	236218	0	282469	333779	0	217071	150946	248270	236218	0	282469	333779	0	217071	150946	248270	MBR	unmatched	MS/MS	MBR	unmatched	MBR	MBR	MS/MS
IIGGDPK	K	G	22	28	7	2	sp|O75083|WDR1_HUMAN	O75083	WDR1_HUMAN	WDR1	WD repeat-containing protein 1			0	0	0	0	1	0	1	0	0	0	206760	0	264078	244781	91914.5	251115	0	0	206760	0	264078	244781	91914.5	251115	unmatched	unmatched	MBR	unmatched	MS/MS	MBR	MS/MS	MBR
IIGLKPEGVPR	R	I	178	188	11	3	sp|P54709|AT1B3_HUMAN	P54709	AT1B3_HUMAN	ATP1B3	Sodium/potassium-transporting ATPase subunit beta-3			0	0	0	0	0	0	1	0	0	124766	0	0	302159	280641	307008	276942	0	124766	0	0	302159	280641	307008	276942	unmatched	MBR	unmatched	unmatched	MBR	MBR	MS/MS	MBR
IIGVHQEDELLECLSPATSR	K	T	949	968	20	3	sp|Q93009|UBP7_HUMAN	Q93009	UBP7_HUMAN	USP7	Ubiquitin carboxyl-terminal hydrolase 7			0	0	1	0	0	0	1	1	0	0	0	0	0	0	231922	253559	0	0	0	0	0	0	231922	253559	unmatched	unmatched	MS/MS	unmatched	unmatched	unmatched	MS/MS	MS/MS
IIHEDGYSEEECR	K	Q	55	67	13	3	sp|P04899|GNAI2_HUMAN	P04899	GNAI2_HUMAN	GNAI2	Guanine nucleotide-binding protein G(i) subunit alpha-2			0	0	2	0	0	0	0	1	603549	166250	428689	61885.8	143639	181580	167669	371401	603549	166250	428689	61885.8	143639	181580	167669	371401	MBR	MBR	MS/MS	MBR	MBR	MBR	MBR	MS/MS
IIHTSVWAGQK	K	R	1821	1831	11	3	sp|Q6P2Q9|PRP8_HUMAN	Q6P2Q9	PRP8_HUMAN	PRPF8	Pre-mRNA-processing-splicing factor 8			0	0	0	0	0	0	1	0	0	0	147253	0	251281	162884	215865	172812	0	0	147253	0	251281	162884	215865	172812	unmatched	unmatched	MBR	unmatched	MBR	MBR	MS/MS	MBR
IIIEDLLEATR	R	S	2151	2161	11	2	sp|Q92616|GCN1_HUMAN	Q92616	GCN1_HUMAN	GCN1	Stalled ribosome sensor GCN1			0	0	1	0	0	0	0	0	0	0	166529	0	0	0	0	151412	0	0	166529	0	0	0	0	151412	unmatched	unmatched	MS/MS	unmatched	unmatched	unmatched	unmatched	MBR
IIILGDTTLK	K	L	49	58	10	2	sp|Q96AH8|RAB7B_HUMAN	Q96AH8	RAB7B_HUMAN	RAB7B	Ras-related protein Rab-7b			0	0	1	0	0	0	0	0	0	0	122859	0	0	95235	104739	90363.1	0	0	122859	0	0	95235	104739	90363.1	unmatched	unmatched	MS/MS	unmatched	unmatched	MBR	MBR	MBR
IIIPEIQK	K	V	825	832	8	2	sp|P55060|XPO2_HUMAN	P55060	XPO2_HUMAN	CSE1L	Exportin-2			1	0	2	0	1	0	2	0	477182	331244	491532	299075	295746	266651	262677	460289	477182	331244	491532	299075	295746	266651	262677	460289	MS/MS	MBR	MS/MS	MBR	MS/MS	MBR	MS/MS	MBR
IIKPVLTQESATYIAEEYSR	K	L	577	596	20	3	sp|P25205|MCM3_HUMAN	P25205	MCM3_HUMAN	MCM3	DNA replication licensing factor MCM3			0	0	0	0	1	0	2	1	0	0	358051	331978	630672	767271	815209	743317	0	0	358051	331978	630672	767271	815209	743317	unmatched	unmatched	MBR	MBR	MS/MS	MBR	MS/MS	MS/MS
IILDLISESPIK	K	G	208	219	12	2	sp|P61978|HNRPK_HUMAN	P61978	HNRPK_HUMAN	HNRNPK	Heterogeneous nuclear ribonucleoprotein K			3	2	4	2	4	4	5	5	2.93056e+06	3337649	3.13989e+06	4435370	6.11552e+06	7.12551e+06	6853959	7.82289e+06	2.93056e+06	3337649	3.13989e+06	4435370	6.11552e+06	7.12551e+06	6853959	7.82289e+06	MS/MS	MS/MS	MS/MS	MS/MS	MS/MS	MS/MS	MS/MS	MS/MS
IILLAEGR	R	L	336	343	8	2	sp|P23526|SAHH_HUMAN	P23526	SAHH_HUMAN	AHCY	Adenosylhomocysteinase			1	1	0	0	1	1	2	1	1.35489e+06	1.62965e+06	0	2038973	1.13902e+06	1.14174e+06	1.11319e+06	1.06894e+06	1.35489e+06	1.62965e+06	0	2038973	1.13902e+06	1.14174e+06	1.11319e+06	1.06894e+06	MS/MS	MS/MS	unmatched	MBR	MS/MS	MS/MS	MS/MS	MS/MS
IILPPEK	R	E	392	398	7	2	sp|P49411|EFTU_HUMAN	P49411	EFTU_HUMAN	TUFM	Elongation factor Tu, mitochondrial			0	0	1	0	0	0	0	0	0	0	284131	0	0	0	0	0	0	0	0	0	0	0	0	0	unmatched	unmatched	MS/MS	unmatched	unmatched	unmatched	unmatched	unmatched
IINADSEDPK	K	Y	101	110	10	2	sp|P35998|PRS7_HUMAN	P35998	PRS7_HUMAN	PSMC2	26S proteasome regulatory subunit 7			0	0	0	0	1	0	0	0	0	0	0	0	340330	274763	388176	254625	0	0	0	0	340330	274763	388176	254625	unmatched	unmatched	unmatched	unmatched	MS/MS	MBR	MBR	MBR
IINDLLQSLR	R	S	385	394	10	2	sp|Q92945|FUBP2_HUMAN	Q92945	FUBP2_HUMAN	KHSRP	Far upstream element-binding protein 2			0	0	1	0	1	2	2	1	377288	395187	238910	666409	446674	650034	432918	452791	377288	395187	238910	666409	446674	650034	432918	452791	MBR	MBR	MS/MS	MBR	MS/MS	MS/MS	MS/MS	MS/MS
IINDNATYCR	K	L	203	212	10	2	sp|O00567|NOP56_HUMAN	O00567	NOP56_HUMAN	NOP56	Nucleolar protein 56			0	0	0	0	0	0	1	0	0	0	209649	0	264317	159993	134364	266976	0	0	209649	0	264317	159993	134364	266976	unmatched	unmatched	MBR	unmatched	MBR	MBR	MS/MS	MBR
IINEPTAAAIAYGLDK	R	K	172	187	16	2	sp|P11142|HSP7C_HUMAN	P11142	HSP7C_HUMAN	HSPA8	Heat shock cognate 71 kDa protein	HSPA1L, HSPA2, HSPA5	sp|P11021|BIP_HUMAN, sp|P34931|HS71L_HUMAN, sp|P54652|HSP72_HUMAN	1	0	3	0	2	2	2	2	861465	631059	1.54278e+06	862737	904334	1.17381e+06	1.15349e+06	1.26141e+06	861465	631059	1.54278e+06	862737	904334	1.17381e+06	1.15349e+06	1.26141e+06	MS/MS	MBR	MS/MS	MBR	MS/MS	MS/MS	MS/MS	MS/MS
IINEPTAAAIAYGLDKK	R	V	172	188	17	3	sp|P11142|HSP7C_HUMAN	P11142	HSP7C_HUMAN	HSPA8	Heat shock cognate 71 kDa protein	HSPA2	sp|P54652|HSP72_HUMAN	0	0	0	0	0	0	1	0	0	0	0	0	0	0	0	0	0	0	0	0	0	0	0	0	unmatched	unmatched	unmatched	unmatched	unmatched	unmatched	MS/MS	unmatched
IINNTENLVR	K	E	52	61	10	2	sp|Q9Y617|SERC_HUMAN	Q9Y617	SERC_HUMAN	PSAT1	Phosphoserine aminotransferase			0	0	2	0	1	0	1	1	838335	0	653354	0	225105	0	228417	538153	838335	0	653354	0	225105	0	228417	538153	MBR	unmatched	MS/MS	unmatched	MS/MS	unmatched	MS/MS	MS/MS
IIPGFMCQGGDFTR	R	H	56	69	14	2,3	sp|P62937|PPIA_HUMAN	P62937	PPIA_HUMAN	PPIA	Peptidyl-prolyl cis-trans isomerase A	PPIAL4A, PPIAL4C, PPIAL4D, PPIAL4E, PPIAL4F, PPIAL4H	sp|A0A075B759|PAL4E_HUMAN, sp|A0A075B767|PAL4H_HUMAN, sp|A0A0B4J2A2|PAL4C_HUMAN, sp|F5H284|PAL4D_HUMAN, sp|P0DN26|PAL4F_HUMAN, sp|Q9Y536|PAL4A_HUMAN	2	0	4	0	2	0	4	3	1.47307e+06	0	1.26979e+06	2.07444e+06	2.79599e+06	3.50432e+06	3.72007e+06	4677487	1263229	0	4421343	1.77893e+06	2.3977e+06	2.46787e+06	2.46796e+06	3.19693e+06	MS/MS	unmatched	MS/MS	MBR	MS/MS	MBR	MS/MS	MS/MS
IIQLLDDYPK	K	C	17	26	10	2	sp|P05388|RLA0_HUMAN	P05388	RLA0_HUMAN	RPLP0	Large ribosomal subunit protein uL10	RPLP0P6	sp|Q8NHW5|RLA0L_HUMAN	2	0	2	0	0	0	1	2	1.26201e+06	495332	1.24799e+06	539288	398332	577062	500682	822090	1.26201e+06	495332	1.24799e+06	539288	398332	577062	500682	822090	MS/MS	MBR	MS/MS	MBR	MBR	MBR	MS/MS	MS/MS
IISDNLTYCK	K	C	197	206	10	2	sp|Q9Y2X3|NOP58_HUMAN	Q9Y2X3	NOP58_HUMAN	NOP58	Nucleolar protein 58			0	0	1	0	0	0	2	1	283826	412611	278823	426104	478607	419865	428811	433714	283826	412611	278823	426104	478607	419865	428811	433714	MBR	MBR	MS/MS	MBR	MBR	MBR	MS/MS	MS/MS
IISLDAK	K	L	587	593	7	2	sp|P07814|SYEP_HUMAN	P07814	SYEP_HUMAN	EPRS1	Bifunctional glutamate/proline--tRNA ligase			0	0	1	0	1	0	0	1	419381	481255	364399	341519	521135	528564	471424	488222	419381	481255	364399	341519	521135	528564	471424	488222	MBR	MBR	MS/MS	MBR	MS/MS	MBR	MBR	MS/MS
IISLETYNLLR	R	E	3794	3804	11	2	sp|Q15149|PLEC_HUMAN	Q15149	PLEC_HUMAN	PLEC	Plectin			0	0	0	0	1	1	1	1	222373	0	207238	293067	418691	378378	390597	367881	222373	0	207238	293067	418691	378378	390597	367881	MBR	unmatched	MBR	MBR	MS/MS	MS/MS	MS/MS	MS/MS
IISNASCTTNCLAPLAK	K	V	146	162	17	2,3	sp|P04406|G3P_HUMAN	P04406	G3P_HUMAN	GAPDH	Glyceraldehyde-3-phosphate dehydrogenase			2	1	4	0	2	3	3	3	2083441	1.73343e+06	3.63776e+06	2.35984e+06	1.8538e+06	1.90388e+06	2.08657e+06	1.72703e+06	2083441	1.73343e+06	2406785	1.5586e+06	1.8538e+06	1.25446e+06	1.37528e+06	1.14065e+06	MS/MS	MS/MS	MS/MS	MBR	MS/MS	MS/MS	MS/MS	MS/MS
IISNEEGYR	K	H	374	382	9	2	sp|P27487|DPP4_HUMAN	P27487	DPP4_HUMAN	DPP4	Dipeptidyl peptidase 4			0	0	0	0	1	0	2	0	0	0	0	0	367218	337662	419654	267895	0	0	0	0	367218	337662	419654	267895	unmatched	unmatched	unmatched	unmatched	MS/MS	MBR	MS/MS	MBR
IISNVPADSLIR	K	T	232	243	12	2	sp|Q9UIG0|BAZ1B_HUMAN	Q9UIG0	BAZ1B_HUMAN	BAZ1B	Tyrosine-protein kinase BAZ1B			0	0	0	0	1	0	0	1	164226	0	0	0	260194	284573	0	254035	164226	0	0	0	260194	284573	0	254035	MBR	unmatched	unmatched	unmatched	MS/MS	MBR	unmatched	MS/MS
IISSDRDLLAVVFYGTEK	K	D	75	92	18	3	sp|P12956|XRCC6_HUMAN	P12956	XRCC6_HUMAN	XRCC6	X-ray repair cross-complementing protein 6			0	0	2	0	1	0	2	2	0	0	244586	0	343241	361571	477378	387508	0	0	244586	0	343241	361571	477378	387508	unmatched	unmatched	MS/MS	unmatched	MS/MS	MBR	MS/MS	MS/MS
IISSIEQK	R	E	62	69	8	2	sp|P62258|1433E_HUMAN	P62258	1433E_HUMAN	YWHAE	14-3-3 protein epsilon			0	0	0	0	0	0	0	1	0	0	0	0	0	0	0	593780	0	0	0	0	0	0	0	0	unmatched	unmatched	unmatched	unmatched	unmatched	unmatched	unmatched	MS/MS
IITEGASILR	R	Q	64	73	10	2	sp|Q08209|PP2BA_HUMAN	Q08209	PP2BA_HUMAN	PPP3CA	Protein phosphatase 3 catalytic subunit alpha			0	0	1	0	0	0	1	1	0	0	212896	0	0	216888	235701	220676	0	0	212896	0	0	216888	235701	220676	unmatched	unmatched	MS/MS	unmatched	unmatched	MBR	MS/MS	MS/MS
IITHPNFNGNTLDNDIMLIK	K	L	78	97	20	3	contam_sp|P00761|TRYP_PIG	P00761	TRYP_PIG		Trypsin			14	17	23	26	28	25	26	25	9320859	69222160	74355744	587296640	78915632	99284528	80428880	90482896	7.24065e+06	54066960	49468908	362806304	56488544	71972720	49071032	59745968	MS/MS	MS/MS	MS/MS	MS/MS	MS/MS	MS/MS	MS/MS	MS/MS
IITHPNFNGNTLDNDIMLIKLSSPATLNSR	K	V	78	107	30	4	contam_sp|P00761|TRYP_PIG	P00761	TRYP_PIG		Trypsin			0	0	1	2	0	0	0	1	0	0	187774	6588904	0	0	184426	431802	0	0	187774	6588904	0	0	184426	431802	unmatched	unmatched	MS/MS	MS/MS	unmatched	unmatched	MBR	MS/MS
IITITGTQDQIQNAQYLLQNSVK	R	Q	434	456	23	3	sp|P61978|HNRPK_HUMAN	P61978	HNRPK_HUMAN	HNRNPK	Heterogeneous nuclear ribonucleoprotein K			0	0	1	0	0	0	2	1	0	0	138637	974035	376157	626483	426270	480649	0	0	138637	974035	376157	626483	426270	480649	unmatched	unmatched	MS/MS	MBR	MBR	MBR	MS/MS	MS/MS
IITLAGPTNAIFK	R	A	58	70	13	2	sp|Q15366|PCBP2_HUMAN	Q15366	PCBP2_HUMAN	PCBP2	Poly(rC)-binding protein 2			1	0	2	0	0	1	0	1	679755	0	1121245	270172	177711	423402	197153	300459	679755	0	1121245	270172	177711	423402	197153	300459	MS/MS	unmatched	MS/MS	MBR	MBR	MS/MS	MBR	MS/MS
IITLTGPTNAIFK	R	A	58	70	13	2	sp|Q15365|PCBP1_HUMAN	Q15365	PCBP1_HUMAN	PCBP1	Poly(rC)-binding protein 1			1	0	2	0	1	1	1	1	543630	417712	1.04942e+06	0	246230	615050	412127	367005	543630	417712	1.04942e+06	0	246230	615050	412127	367005	MS/MS	MBR	MS/MS	unmatched	MS/MS	MS/MS	MS/MS	MS/MS
IIVDELK	K	Q	265	271	7	2	sp|P63244|RACK1_HUMAN	P63244	RACK1_HUMAN	RACK1	Small ribosomal subunit protein RACK1			0	0	1	0	0	1	1	0	1.37887e+06	0	953014	0	904057	937583	939057	879703	1.37887e+06	0	953014	0	904057	937583	939057	879703	MBR	unmatched	MS/MS	unmatched	MBR	MS/MS	MS/MS	MBR
IIVDELKQEVISTSSK	K	A	265	280	16	3	sp|P63244|RACK1_HUMAN	P63244	RACK1_HUMAN	RACK1	Small ribosomal subunit protein RACK1			1	0	2	0	1	1	2	1	1329553	968739	1.25994e+06	0	525938	802778	636931	937643	1329553	968739	1.25994e+06	0	525938	802778	636931	937643	MS/MS	MBR	MS/MS	unmatched	MS/MS	MS/MS	MS/MS	MS/MS
IIVLGLLPR	K	G	134	142	9	2	sp|P68402|PA1B2_HUMAN	P68402	PA1B2_HUMAN	PAFAH1B2	Platelet-activating factor acetylhydrolase IB subunit alpha2			0	0	2	0	0	0	0	0	234881	0	254948	0	0	70399.8	70333.7	133234	234881	0	254948	0	0	70399.8	70333.7	133234	MBR	unmatched	MS/MS	unmatched	unmatched	MBR	MBR	MBR
IIYGGSVTGATCK	R	E	207	219	13	2	sp|P60174|TPIS_HUMAN	P60174	TPIS_HUMAN	TPI1	Triosephosphate isomerase			1	0	2	0	0	0	0	0	524146	0	745838	0	0	221408	0	177331	524146	0	745838	0	0	221408	0	177331	MS/MS	unmatched	MS/MS	unmatched	unmatched	MBR	unmatched	MBR
IKAEYEGDGIPTVFVAVAGR	R	S	312	331	20	3	sp|P22234|PUR6_HUMAN	P22234	PUR6_HUMAN	PAICS	Bifunctional phosphoribosylaminoimidazole carboxylase/phosphoribosylaminoimidazole succinocarboxamide synthetase			0	0	0	0	0	0	1	0	0	0	173583	0	0	42497.2	187168	191809	0	0	173583	0	0	42497.2	187168	191809	unmatched	unmatched	MBR	unmatched	unmatched	MBR	MS/MS	MBR
IKDLSTVEALQNLK	K	N	100	113	14	3	sp|Q9BTT0|AN32E_HUMAN	Q9BTT0	AN32E_HUMAN	ANP32E	Acidic leucine-rich nuclear phosphoprotein 32 family member E			0	0	1	0	1	0	1	1	0	585668	670888	0	938832	0	755811	804652	0	585668	670888	0	938832	0	755811	804652	unmatched	MBR	MS/MS	unmatched	MS/MS	unmatched	MS/MS	MS/MS
IKEWYEK	K	H	178	184	7	3	sp|P13645|K1C10_HUMAN	P13645	K1C10_HUMAN	KRT10	Keratin, type I cytoskeletal 10			0	2	0	0	3	0	0	0	1.02405e+06	62889044	241857	2.75761e+06	20056092	1.14781e+06	397141	160537	1.02405e+06	62889044	241857	2.75761e+06	20056092	1.14781e+06	397141	160537	MBR	MS/MS	MBR	MBR	MS/MS	MBR	MBR	MBR
IKFEMEQNLR	R	Q	241	250	10	3	sp|P35527|K1C9_HUMAN	P35527	K1C9_HUMAN	KRT9	Keratin, type I cytoskeletal 9			0	0	1	0	0	0	1	0	1.27571e+06	1.92522e+06	0	0	107457	280655	200470	260155	1.27571e+06	1.92522e+06	0	0	107457	280655	200470	260155	MBR	MBR	MS/MS	unmatched	MBR	MBR	MS/MS	MBR
IKPVLMMNK	R	M	151	159	9	3	sp|P13639|EF2_HUMAN	P13639	EF2_HUMAN	EEF2	Elongation factor 2			0	0	0	0	0	0	1	0	0	0	470285	0	337087	402212	389622	478455	0	0	470285	0	337087	402212	389622	478455	unmatched	unmatched	MBR	unmatched	MBR	MBR	MS/MS	MBR
ILAIGLINEALDEGDAQK	R	T	539	556	18	3	sp|P46940|IQGA1_HUMAN	P46940	IQGA1_HUMAN	IQGAP1	Ras GTPase-activating-like protein IQGAP1			0	0	2	0	1	0	2	1	0	0	367732	497929	403391	377854	477844	296608	0	0	367732	497929	403391	377854	477844	296608	unmatched	unmatched	MS/MS	MBR	MS/MS	MBR	MS/MS	MS/MS
ILAQVVGDVDTSLPR	K	T	380	394	15	2,3	sp|Q15029|U5S1_HUMAN	Q15029	U5S1_HUMAN	EFTUD2	116 kDa U5 small nuclear ribonucleoprotein component			0	0	1	0	0	0	1	1	460992	0	292058	0	441487	256105	190927	277661	239491	0	336022	0	229756	242987	219669	263438	MBR	unmatched	MS/MS	unmatched	MBR	MBR	MS/MS	MS/MS
ILATGANVILTTGGIDDMCLK	K	Y	278	298	21	3	sp|P17987|TCPA_HUMAN	P17987	TCPA_HUMAN	TCP1	T-complex protein 1 subunit alpha			0	0	1	0	0	0	1	0	0	0	381752	0	0	0	308746	317672	0	0	381752	0	0	0	308746	317672	unmatched	unmatched	MS/MS	unmatched	unmatched	unmatched	MS/MS	MBR
ILATPPQEDAPSVDIANIR	K	M	284	302	19	2,3	sp|P29401|TKT_HUMAN	P29401	TKT_HUMAN	TKT	Transketolase			1	0	2	0	2	2	2	2	841578	920666	1.1948e+06	1.73124e+06	427780	726418	788394	2.16642e+06	767147	1.16651e+06	1089133	2.19352e+06	542009	662172	718667	1.14853e+06	MS/MS	MBR	MS/MS	MBR	MS/MS	MS/MS	MS/MS	MS/MS
ILDAVVAQEPLHR	K	G	791	803	13	3	sp|Q15029|U5S1_HUMAN	Q15029	U5S1_HUMAN	EFTUD2	116 kDa U5 small nuclear ribonucleoprotein component			0	0	1	0	0	0	0	1	0	0	324940	0	0	319854	191467	364203	0	0	324940	0	0	319854	191467	364203	unmatched	unmatched	MS/MS	unmatched	unmatched	MBR	MBR	MS/MS
ILDDICVAK	K	A	422	430	9	2	sp|Q15046|SYK_HUMAN	Q15046	SYK_HUMAN	KARS1	Lysine--tRNA ligase			0	0	1	0	0	0	0	0	246090	0	236653	0	161702	196395	187772	175683	246090	0	236653	0	161702	196395	187772	175683	MBR	unmatched	MS/MS	unmatched	MBR	MBR	MBR	MBR
ILDFGLAR	K	H	166	173	8	2	sp|O15264|MK13_HUMAN	O15264	MK13_HUMAN	MAPK13	Mitogen-activated protein kinase 13	MAPK10, MAPK11, MAPK12, MAPK14, MAPK8, MAPK9, MYLK, MYLK2, MYLK3, MYLK4	sp|P45983|MK08_HUMAN, sp|P45984|MK09_HUMAN, sp|P53778|MK12_HUMAN, sp|P53779|MK10_HUMAN, sp|Q15746|MYLK_HUMAN, sp|Q15759|MK11_HUMAN, sp|Q16539|MK14_HUMAN, sp|Q32MK0|MYLK3_HUMAN, sp|Q86YV6|MYLK4_HUMAN, sp|Q9H1R3|MYLK2_HUMAN	0	0	0	0	0	0	0	1	272849	0	216400	0	118116	177727	164948	244286	272849	0	216400	0	118116	177727	164948	244286	MBR	unmatched	MBR	unmatched	MBR	MBR	MBR	MS/MS
ILDIDNVDLAMGK	R	M	369	381	13	2	sp|O43615|TIM44_HUMAN	O43615	TIM44_HUMAN	TIMM44	Mitochondrial import inner membrane translocase subunit TIM44			0	0	1	0	0	0	0	0	233296	0	272728	0	0	0	0	199734	233296	0	272728	0	0	0	0	199734	MBR	unmatched	MS/MS	unmatched	unmatched	unmatched	unmatched	MBR
ILDSVGIEADDDR	K	L	26	38	13	2	sp|P05387|RLA2_HUMAN	P05387	RLA2_HUMAN	RPLP2	Large ribosomal subunit protein P2			0	0	1	0	0	0	0	0	147868	0	262837	0	0	0	0	0	147868	0	262837	0	0	0	0	0	MBR	unmatched	MS/MS	unmatched	unmatched	unmatched	unmatched	unmatched
ILDTFEK	K	L	313	319	7	2	sp|P20701|ITAL_HUMAN	P20701	ITAL_HUMAN	ITGAL	Integrin alpha-L			0	0	0	0	1	0	2	0	0	0	0	0	689621	0	696795	0	0	0	0	0	689621	0	696795	0	unmatched	unmatched	unmatched	unmatched	MS/MS	unmatched	MS/MS	unmatched
ILDVIGLPGEEDWPR	K	D	231	245	15	2	sp|Q00534|CDK6_HUMAN	Q00534	CDK6_HUMAN	CDK6	Cyclin-dependent kinase 6			0	0	2	0	0	0	0	1	166035	0	277314	0	133583	112778	138008	198476	166035	0	277314	0	133583	112778	138008	198476	MBR	unmatched	MS/MS	unmatched	MBR	MBR	MBR	MS/MS
ILDVMYSR	K	L	1876	1883	8	2	sp|P78527|PRKDC_HUMAN	P78527	PRKDC_HUMAN	PRKDC	DNA-dependent protein kinase catalytic subunit			0	0	2	0	0	0	0	1	407558	351075	364647	432867	0	0	0	504717	407558	351075	364647	432867	0	0	0	504717	MBR	MBR	MS/MS	MBR	unmatched	unmatched	unmatched	MS/MS
ILEAHQNVAQLSLAEAQLR	R	F	524	542	19	3	sp|Q86UX7|URP2_HUMAN	Q86UX7	URP2_HUMAN	FERMT3	Fermitin family homolog 3			0	0	0	0	1	0	0	0	0	524153	251863	919124	347818	438722	321867	462557	0	524153	251863	919124	347818	438722	321867	462557	unmatched	MBR	MBR	MBR	MS/MS	MBR	MBR	MBR
ILEFFGLK	R	K	301	308	8	2	sp|P07237|PDIA1_HUMAN	P07237	PDIA1_HUMAN	P4HB	Protein disulfide-isomerase			0	0	2	0	0	0	0	1	511333	167254	764880	428217	150085	278556	217825	513968	511333	167254	764880	428217	150085	278556	217825	513968	MBR	MBR	MS/MS	MBR	MBR	MBR	MBR	MS/MS
ILELDQELIK	R	A	474	483	10	2	sp|Q92878|RAD50_HUMAN	Q92878	RAD50_HUMAN	RAD50	DNA repair protein RAD50			0	0	0	0	1	0	1	0	124411	189878	0	207234	421110	273435	321970	270954	124411	189878	0	207234	421110	273435	321970	270954	MBR	MBR	unmatched	MBR	MS/MS	MBR	MS/MS	MBR
ILELDQFK	R	G	116	123	8	2	sp|P12956|XRCC6_HUMAN	P12956	XRCC6_HUMAN	XRCC6	X-ray repair cross-complementing protein 6			1	0	2	0	1	1	2	2	1.22976e+06	803584	1.22207e+06	1.06188e+06	953543	953411	997223	1.48469e+06	1.22976e+06	803584	1.22207e+06	1.06188e+06	953543	953411	997223	1.48469e+06	MS/MS	MBR	MS/MS	MBR	MS/MS	MS/MS	MS/MS	MS/MS
ILELLRPDPNTGK	K	V	37	49	13	3	sp|Q15393|SF3B3_HUMAN	Q15393	SF3B3_HUMAN	SF3B3	Splicing factor 3B subunit 3			0	0	1	0	0	0	0	1	0	0	679831	0	0	580801	495925	455952	0	0	679831	0	0	580801	495925	455952	unmatched	unmatched	MS/MS	unmatched	unmatched	MBR	MBR	MS/MS
ILELSGSSSEDSEK	R	V	3359	3372	14	2	sp|P78527|PRKDC_HUMAN	P78527	PRKDC_HUMAN	PRKDC	DNA-dependent protein kinase catalytic subunit			1	0	1	0	1	1	1	2	395227	0	207543	0	411191	276213	362732	485580	395227	0	207543	0	411191	276213	362732	485580	MS/MS	unmatched	MS/MS	unmatched	MS/MS	MS/MS	MS/MS	MS/MS
ILEMDQTNVIK	K	T	727	737	11	2	sp|Q93033|IGSF2_HUMAN	Q93033	IGSF2_HUMAN	CD101	Immunoglobulin superfamily member 2			0	0	0	0	1	0	1	0	0	0	0	269564	244204	253424	262950	201894	0	0	0	269564	244204	253424	262950	201894	unmatched	unmatched	unmatched	MBR	MS/MS	MBR	MS/MS	MBR
ILEPGLNILIPVLDR	R	I	58	72	15	2	sp|Q9UJZ1|STML2_HUMAN	Q9UJZ1	STML2_HUMAN	STOML2	Stomatin-like protein 2, mitochondrial			0	0	1	0	0	0	0	0	0	0	207771	0	0	0	0	62343.8	0	0	207771	0	0	0	0	62343.8	unmatched	unmatched	MS/MS	unmatched	unmatched	unmatched	unmatched	MBR
ILEVHIDK	K	G	207	214	8	3	sp|P31689|DNJA1_HUMAN	P31689	DNJA1_HUMAN	DNAJA1	DnaJ homolog subfamily A member 1			0	0	0	0	1	0	0	0	406973	543303	220151	0	873295	872114	902900	709235	406973	543303	220151	0	873295	872114	902900	709235	MBR	MBR	MBR	unmatched	MS/MS	MBR	MBR	MBR
ILEYAPCR	R	S	186	193	8	2	sp|P08648|ITA5_HUMAN	P08648	ITA5_HUMAN	ITGA5	Integrin alpha-5			0	0	0	0	2	2	2	1	0	0	0	889241	1.47447e+06	1.50997e+06	1.72797e+06	1.23422e+06	0	0	0	889241	1.47447e+06	1.50997e+06	1.72797e+06	1.23422e+06	unmatched	unmatched	unmatched	MBR	MS/MS	MS/MS	MS/MS	MS/MS
ILFFNTPK	R	K	290	297	8	2	sp|P48556|PSMD8_HUMAN	P48556	PSMD8_HUMAN	PSMD8	26S proteasome non-ATPase regulatory subunit 8			0	0	0	0	0	0	0	1	0	0	156598	0	193749	0	203110	273397	0	0	156598	0	193749	0	203110	273397	unmatched	unmatched	MBR	unmatched	MBR	unmatched	MBR	MS/MS
ILFIFIDSDHTDNQR	K	I	286	300	15	3	sp|P07237|PDIA1_HUMAN	P07237	PDIA1_HUMAN	P4HB	Protein disulfide-isomerase			0	0	2	0	0	0	0	1	179998	0	359256	271076	0	0	0	243136	179998	0	359256	271076	0	0	0	243136	MBR	unmatched	MS/MS	MBR	unmatched	unmatched	unmatched	MS/MS
ILFIGGITAPTVR	R	Q	324	336	13	2	sp|P48651|PTSS1_HUMAN	P48651	PTSS1_HUMAN	PTDSS1	Phosphatidylserine synthase 1			0	0	0	0	1	1	1	1	658943	0	358508	15897207	519709	309276	1.82429e+06	830391	658943	0	358508	15897207	519709	309276	1.82429e+06	830391	MBR	unmatched	MBR	MBR	MS/MS	MS/MS	MS/MS	MS/MS
ILFRPVASQLPR	R	I	94	105	12	3	sp|P35232|PHB1_HUMAN	P35232	PHB1_HUMAN	PHB1	Prohibitin 1			0	0	1	0	0	0	0	0	186405	0	237520	52388.5	132780	204643	196025	239204	186405	0	237520	52388.5	132780	204643	196025	239204	MBR	unmatched	MS/MS	MBR	MBR	MBR	MBR	MBR
ILGLLDAYLK	R	T	138	147	10	2	sp|P26641|EF1G_HUMAN	P26641	EF1G_HUMAN	EEF1G	Elongation factor 1-gamma			1	0	4	0	1	0	2	2	828025	0	1.47863e+06	830638	301571	402776	426870	819119	828025	0	1.47863e+06	830638	301571	402776	426870	819119	MS/MS	unmatched	MS/MS	MBR	MS/MS	MBR	MS/MS	MS/MS
ILGPGLNK	R	A	123	130	8	2	sp|P62906|RL10A_HUMAN	P62906	RL10A_HUMAN	RPL10A	Large ribosomal subunit protein uL1			0	0	2	0	1	1	2	1	1.99826e+06	1565235	1.47676e+06	1.74632e+06	1.45132e+06	1.27764e+06	1.6263e+06	2490639	1.99826e+06	1565235	1.47676e+06	1.74632e+06	1.45132e+06	1.27764e+06	1.6263e+06	2490639	MBR	MBR	MS/MS	MBR	MS/MS	MS/MS	MS/MS	MS/MS
ILGPQGNTIK	K	R	176	185	10	2	sp|Q07666|KHDR1_HUMAN	Q07666	KHDR1_HUMAN	KHDRBS1	KH domain-containing, RNA-binding, signal transduction-associated protein 1			0	0	1	0	0	0	2	1	411448	465366	509710	0	418159	410755	417296	419908	411448	465366	509710	0	418159	410755	417296	419908	MBR	MBR	MS/MS	unmatched	MBR	MBR	MS/MS	MS/MS
ILGSDGAFR	K	S	604	612	9	2	sp|P17301|ITA2_HUMAN	P17301	ITA2_HUMAN	ITGA2	Integrin alpha-2			0	0	0	0	1	0	1	0	0	0	0	0	152896	0	156377	73544.5	0	0	0	0	152896	0	156377	73544.5	unmatched	unmatched	unmatched	unmatched	MS/MS	unmatched	MS/MS	MBR
ILGSGISSSSVLHGMVFK	K	K	207	224	18	3	sp|P50990|TCPQ_HUMAN	P50990	TCPQ_HUMAN	CCT8	T-complex protein 1 subunit theta			0	0	0	0	0	0	1	1	115384	0	313289	239267	242030	318424	303465	500438	115384	0	313289	239267	242030	318424	303465	500438	MBR	unmatched	MBR	MBR	MBR	MBR	MS/MS	MS/MS
ILIANTGMDTDK	K	I	237	248	12	2	sp|P78371|TCPB_HUMAN	P78371	TCPB_HUMAN	CCT2	T-complex protein 1 subunit beta			0	0	1	0	0	0	1	1	386863	401490	443789	0	377091	351010	399468	355738	386863	401490	443789	0	377091	351010	399468	355738	MBR	MBR	MS/MS	unmatched	MBR	MBR	MS/MS	MS/MS
ILIIGESGVGK	K	S	11	21	11	2	sp|Q9NP72|RAB18_HUMAN	Q9NP72	RAB18_HUMAN	RAB18	Ras-related protein Rab-18			0	0	1	0	1	0	0	1	192260	179760	164830	237901	169517	139121	151972	141081	192260	179760	164830	237901	169517	139121	151972	141081	MBR	MBR	MS/MS	MBR	MS/MS	MBR	MBR	MS/MS
ILILGLDGAGK	R	T	20	30	11	2	sp|P40616|ARL1_HUMAN	P40616	ARL1_HUMAN	ARL1	ADP-ribosylation factor-like protein 1			0	0	1	0	1	1	1	1	304118	0	172630	269823	289498	233793	207969	258718	304118	0	172630	269823	289498	233793	207969	258718	MBR	unmatched	MS/MS	MBR	MS/MS	MS/MS	MS/MS	MS/MS
ILILQGLK	K	Q	58	65	8	2	sp|Q9UNX4|WDR3_HUMAN	Q9UNX4	WDR3_HUMAN	WDR3	WD repeat-containing protein 3			0	0	1	0	0	0	0	1	156908	0	207837	0	144551	133478	0	144071	156908	0	207837	0	144551	133478	0	144071	MBR	unmatched	MS/MS	unmatched	MBR	MBR	unmatched	MS/MS
ILITTVPPNLR	K	K	175	185	11	2	sp|Q12905|ILF2_HUMAN	Q12905	ILF2_HUMAN	ILF2	Interleukin enhancer-binding factor 2			0	0	4	0	0	0	0	1	423118	0	387279	0	180032	0	0	169304	423118	0	387279	0	180032	0	0	169304	MBR	unmatched	MS/MS	unmatched	MBR	unmatched	unmatched	MS/MS
ILIVGGGVAGLASAGAAK	K	S	230	247	18	2	sp|Q13423|NNTM_HUMAN	Q13423	NNTM_HUMAN	NNT	NAD(P) transhydrogenase, mitochondrial			0	0	1	0	0	0	0	0	0	0	181279	228209	0	0	0	0	0	0	181279	228209	0	0	0	0	unmatched	unmatched	MS/MS	MBR	unmatched	unmatched	unmatched	unmatched
ILLAELEQLK	K	G	130	139	10	2	sp|P08670|VIME_HUMAN	P08670	VIME_HUMAN	VIM	Vimentin			3	2	3	2	3	3	3	3	1.40529e+06	2.41483e+06	1189848	3.85924e+06	1.70436e+06	1.84123e+06	1.74142e+06	1.18619e+06	1.40529e+06	2.41483e+06	1189848	3.85924e+06	1.70436e+06	1.84123e+06	1.74142e+06	1.18619e+06	MS/MS	MS/MS	MS/MS	MS/MS	MS/MS	MS/MS	MS/MS	MS/MS
ILLAEVPTMAVEK	R	V	79	91	13	2	sp|O15160|RPAC1_HUMAN	O15160	RPAC1_HUMAN	POLR1C	DNA-directed RNA polymerases I and III subunit RPAC1			0	0	0	0	0	0	1	0	0	0	75553.6	0	246185	0	221944	222443	0	0	75553.6	0	246185	0	221944	222443	unmatched	unmatched	MBR	unmatched	MBR	unmatched	MS/MS	MBR
ILLANFLAQTEALMR	K	G	424	438	15	2	sp|P06744|G6PI_HUMAN	P06744	G6PI_HUMAN	GPI	Glucose-6-phosphate isomerase			0	0	1	0	0	0	0	0	0	0	93070.5	0	0	0	0	0	0	0	0	0	0	0	0	0	unmatched	unmatched	MS/MS	unmatched	unmatched	unmatched	unmatched	unmatched
ILLEAAR	R	I	76	82	7	2	sp|P49189|AL9A1_HUMAN	P49189	AL9A1_HUMAN	ALDH9A1	4-trimethylaminobutyraldehyde dehydrogenase			0	0	0	0	1	0	1	0	0	0	360575	0	410909	303162	358379	368034	0	0	360575	0	410909	303162	358379	368034	unmatched	unmatched	MBR	unmatched	MS/MS	MBR	MS/MS	MBR
ILLPEPSIR	K	S	32	40	9	2	sp|P25098|ARBK1_HUMAN	P25098	ARBK1_HUMAN	GRK2	Beta-adrenergic receptor kinase 1			0	0	1	0	0	0	1	0	131513	0	148804	0	155117	152547	131640	147282	131513	0	148804	0	155117	152547	131640	147282	MBR	unmatched	MS/MS	unmatched	MBR	MBR	MS/MS	MBR
ILLQGTPVAQMTEDAVDAER	R	L	980	999	20	3	sp|P01024|CO3_HUMAN	P01024	CO3_HUMAN	C3	Complement C3			0	0	0	2	0	0	0	0	0	0	0	3496601	0	0	0	0	0	0	0	0	0	0	0	0	unmatched	unmatched	unmatched	MS/MS	unmatched	unmatched	unmatched	unmatched
ILLTEPPMNPTK	K	N	107	118	12	2	sp|P61160|ARP2_HUMAN	P61160	ARP2_HUMAN	ACTR2	Actin-related protein 2			1	0	2	0	1	0	2	2	566862	368979	518782	398719	300773	342942	371234	504417	566862	368979	518782	398719	300773	342942	371234	504417	MS/MS	MBR	MS/MS	MBR	MS/MS	MBR	MS/MS	MS/MS
ILLTLGIR	R	L	728	735	8	2	sp|Q8N163|CCAR2_HUMAN	Q8N163	CCAR2_HUMAN	CCAR2	Cell cycle and apoptosis regulator protein 2			0	0	1	0	2	0	2	2	233098	89943.2	169572	238735	371214	221790	300482	308478	233098	89943.2	169572	238735	371214	221790	300482	308478	MBR	MBR	MS/MS	MBR	MS/MS	MBR	MS/MS	MS/MS
ILLTQENPFFR	K	K	629	639	11	2	sp|Q08J23|NSUN2_HUMAN	Q08J23	NSUN2_HUMAN	NSUN2	RNA cytosine C(5)-methyltransferase NSUN2			1	0	1	0	2	2	3	2	265814	70154.6	265411	487318	456196	508762	518523	522868	265814	70154.6	265411	487318	456196	508762	518523	522868	MS/MS	MBR	MS/MS	MBR	MS/MS	MS/MS	MS/MS	MS/MS
ILMLGLDAAGK	R	T	16	26	11	2	sp|P62330|ARF6_HUMAN	P62330	ARF6_HUMAN	ARF6	ADP-ribosylation factor 6			1	0	2	0	1	0	0	1	507639	0	473056	0	237104	266721	274570	343410	507639	0	473056	0	237104	266721	274570	343410	MS/MS	unmatched	MS/MS	unmatched	MS/MS	MBR	MBR	MS/MS
ILMVGLDAAGK	R	T	20	30	11	2	sp|P61204|ARF3_HUMAN	P61204	ARF3_HUMAN	ARF3	ADP-ribosylation factor 3	ARF1, ARF4, ARF5	sp|P18085|ARF4_HUMAN, sp|P84077|ARF1_HUMAN, sp|P84085|ARF5_HUMAN	1	1	3	1	1	1	2	2	9909502	18065394	5.80899e+06	18844998	29604636	26720298	24939278	26002864	12944404	15417954	8271010	18446160	16437326	16273569	15041210	19583032	MS/MS	MS/MS	MS/MS	MS/MS	MS/MS	MS/MS	MS/MS	MS/MS
ILNDVQDR	K	F	399	406	8	2	sp|Q13838|DX39B_HUMAN	Q13838	DX39B_HUMAN	DDX39B	Spliceosome RNA helicase DDX39B	DDX39A	sp|O00148|DX39A_HUMAN	0	0	2	0	2	0	2	2	980478	2.75301e+06	766609	516604	539545	410165	466630	773170	980478	2.75301e+06	766609	516604	539545	410165	466630	773170	MBR	MBR	MS/MS	MBR	MS/MS	MBR	MS/MS	MS/MS
ILNEMRDQYEQMAEK	R	N	285	299	15	3	sp|P08779|K1C16_HUMAN	P08779	K1C16_HUMAN	KRT16	Keratin, type I cytoskeletal 16			0	0	1	0	0	0	0	0	0	740409	242038	0	0	0	0	0	0	740409	242038	0	0	0	0	0	unmatched	MBR	MS/MS	unmatched	unmatched	unmatched	unmatched	unmatched
ILNIFGVIK	K	G	386	394	9	2	sp|P02786|TFR1_HUMAN	P02786	TFR1_HUMAN	TFRC	Transferrin receptor protein 1			0	0	0	0	0	0	2	2	0	0	102499	0	203631	308429	307918	208451	0	0	102499	0	203631	308429	307918	208451	unmatched	unmatched	MBR	unmatched	MBR	MBR	MS/MS	MS/MS
ILNPEEIEK	K	Y	219	227	9	2	sp|O14818|PSA7_HUMAN	O14818	PSA7_HUMAN	PSMA7	Proteasome subunit alpha type-7			0	0	2	0	0	0	1	2	396243	204338	400321	247938	140650	130786	148481	283331	396243	204338	400321	247938	140650	130786	148481	283331	MBR	MBR	MS/MS	MBR	MBR	MBR	MS/MS	MS/MS
ILPDILK	K	K	76	82	7	2	sp|P35520|CBS_HUMAN	P35520	CBS_HUMAN	CBS	Cystathionine beta-synthase			0	0	1	0	0	0	0	0	230895	301520	231357	310204	179764	234345	186811	121035	230895	301520	231357	310204	179764	234345	186811	121035	MBR	MBR	MS/MS	MBR	MBR	MBR	MBR	MBR
ILPGNMK	K	D	166	172	7	2	sp|P49588|SYAC_HUMAN	P49588	SYAC_HUMAN	AARS1	Alanine--tRNA ligase, cytoplasmic			0	0	0	0	0	0	0	1	300364	0	250620	108041	174366	0	0	279914	300364	0	250620	108041	174366	0	0	279914	MBR	unmatched	MBR	MBR	MBR	unmatched	unmatched	MS/MS
ILPQYIFNSR	K	D	1096	1105	10	2	sp|O60841|IF2P_HUMAN	O60841	IF2P_HUMAN	EIF5B	Eukaryotic translation initiation factor 5B			0	0	1	0	0	0	0	0	232125	0	109539	0	0	128177	257537	210619	232125	0	109539	0	0	128177	257537	210619	MBR	unmatched	MS/MS	unmatched	unmatched	MBR	MBR	MBR
ILPTLEAVAALGNK	K	V	128	141	14	2	sp|Q12905|ILF2_HUMAN	Q12905	ILF2_HUMAN	ILF2	Interleukin enhancer-binding factor 2			1	0	2	0	1	0	1	2	621717	337100	754966	311449	306870	411339	395241	598734	621717	337100	754966	311449	306870	411339	395241	598734	MS/MS	MBR	MS/MS	MBR	MS/MS	MBR	MS/MS	MS/MS
ILQDGGLQVVEK	K	Q	22	33	12	2	sp|O43175|SERA_HUMAN	O43175	SERA_HUMAN	PHGDH	D-3-phosphoglycerate dehydrogenase			0	0	1	0	0	0	0	0	235609	0	358670	0	129513	236902	118888	59975.5	235609	0	358670	0	129513	236902	118888	59975.5	MBR	unmatched	MS/MS	unmatched	MBR	MBR	MBR	MBR
ILQEGVDPK	R	K	561	569	9	2	sp|P40939|ECHA_HUMAN	P40939	ECHA_HUMAN	HADHA	Trifunctional enzyme subunit alpha, mitochondrial			0	0	1	0	0	0	0	0	255804	223018	399811	0	68036.7	124803	67791.9	112621	255804	223018	399811	0	68036.7	124803	67791.9	112621	MBR	MBR	MS/MS	unmatched	MBR	MBR	MBR	MBR
ILQLVATGAVR	K	D	499	509	11	2	sp|P47897|SYQ_HUMAN	P47897	SYQ_HUMAN	QARS1	Glutamine--tRNA ligase			0	0	1	0	1	1	1	1	231346	169219	199495	0	309260	252412	259636	190787	231346	169219	199495	0	309260	252412	259636	190787	MBR	MBR	MS/MS	unmatched	MS/MS	MS/MS	MS/MS	MS/MS
ILQVSFK	K	T	314	320	7	2	sp|Q15717|ELAV1_HUMAN	Q15717	ELAV1_HUMAN	ELAVL1	ELAV-like protein 1			0	0	2	0	0	0	0	0	444880	0	591703	272425	300001	339411	287755	285177	444880	0	591703	272425	300001	339411	287755	285177	MBR	unmatched	MS/MS	MBR	MBR	MBR	MBR	MBR
ILSGVVTK	R	M	72	79	8	2	sp|P62280|RS11_HUMAN	P62280	RS11_HUMAN	RPS11	Small ribosomal subunit protein uS17			0	0	2	0	2	1	2	1	1.46663e+06	2123141	1.73455e+06	1.51631e+06	2.67677e+06	2.46654e+06	2.91833e+06	2.85809e+06	1.46663e+06	2123141	1.73455e+06	1.51631e+06	2.67677e+06	2.46654e+06	2.91833e+06	2.85809e+06	MBR	MBR	MS/MS	MBR	MS/MS	MS/MS	MS/MS	MS/MS
ILSHGGFR	R	K	320	327	8	3	sp|Q12905|ILF2_HUMAN	Q12905	ILF2_HUMAN	ILF2	Interleukin enhancer-binding factor 2			0	0	1	0	0	0	0	0	517654	0	540638	0	0	0	344340	339158	517654	0	540638	0	0	0	344340	339158	MBR	unmatched	MS/MS	unmatched	unmatched	unmatched	MBR	MBR
ILSISADIETIGEILK	R	K	87	102	16	2	sp|P61978|HNRPK_HUMAN	P61978	HNRPK_HUMAN	HNRNPK	Heterogeneous nuclear ribonucleoprotein K			0	0	0	0	0	0	1	0	0	0	0	0	0	0	106953	180712	0	0	0	0	0	0	106953	180712	unmatched	unmatched	unmatched	unmatched	unmatched	unmatched	MS/MS	MBR
ILSVQGTEPLVLFK	R	E	112	125	14	2	sp|Q9H8H0|NOL11_HUMAN	Q9H8H0	NOL11_HUMAN	NOL11	Nucleolar protein 11			0	0	1	0	0	0	0	0	0	0	175780	0	0	81093.3	0	151711	0	0	175780	0	0	81093.3	0	151711	unmatched	unmatched	MS/MS	unmatched	unmatched	MBR	unmatched	MBR
ILTATVDNANVLLQIDNAR	K	L	176	194	19	3	sp|P02533|K1C14_HUMAN	P02533	K1C14_HUMAN	KRT14	Keratin, type I cytoskeletal 14			0	2	1	0	1	0	0	1	140110	2.28335e+06	192037	0	317536	241536	114145	181069	140110	2.28335e+06	192037	0	317536	241536	114145	181069	MBR	MS/MS	MS/MS	unmatched	MS/MS	MBR	MBR	MS/MS
ILTFDQLALDSPK	K	G	120	132	13	2	sp|Q07020|RL18_HUMAN	Q07020	RL18_HUMAN	RPL18	Large ribosomal subunit protein eL18			3	2	4	2	3	3	3	3	3169191	2690529	3.16132e+06	3.63823e+06	1935968	2.23933e+06	2.3648e+06	2.61871e+06	3169191	2690529	3.16132e+06	3.63823e+06	1935968	2.23933e+06	2.3648e+06	2.61871e+06	MS/MS	MS/MS	MS/MS	MS/MS	MS/MS	MS/MS	MS/MS	MS/MS
ILTLTYVDK	K	L	73	81	9	2	sp|P08240|SRPRA_HUMAN	P08240	SRPRA_HUMAN	SRPRA	Signal recognition particle receptor subunit alpha			0	0	1	0	0	0	0	0	0	0	147196	0	0	0	92407.7	131361	0	0	147196	0	0	0	92407.7	131361	unmatched	unmatched	MS/MS	unmatched	unmatched	unmatched	MBR	MBR
ILTPLVSLDTPGK	K	A	240	252	13	2	sp|Q9HC38|GLOD4_HUMAN	Q9HC38	GLOD4_HUMAN	GLOD4	Glyoxalase domain-containing protein 4			1	0	1	0	0	0	0	0	240215	0	215109	0	0	0	41734.9	73594.7	240215	0	215109	0	0	0	41734.9	73594.7	MS/MS	unmatched	MS/MS	unmatched	unmatched	unmatched	MBR	MBR
ILTTEGR	K	N	1012	1018	7	2	sp|Q08211|DHX9_HUMAN	Q08211	DHX9_HUMAN	DHX9	ATP-dependent RNA helicase A			0	0	0	0	0	0	0	1	718396	627303	618270	0	364421	522725	412623	510959	718396	627303	618270	0	364421	522725	412623	510959	MBR	MBR	MBR	unmatched	MBR	MBR	MBR	MS/MS
ILTTGFSR	K	M	234	241	8	2	sp|P31146|COR1A_HUMAN	P31146	COR1A_HUMAN	CORO1A	Coronin-1A			1	0	2	0	2	0	2	2	1.11349e+06	812686	1.27906e+06	898015	540845	598372	577486	764908	1.11349e+06	812686	1.27906e+06	898015	540845	598372	577486	764908	MS/MS	MBR	MS/MS	MBR	MS/MS	MBR	MS/MS	MS/MS
ILVATNLFGR	R	G	340	349	10	2	sp|Q13838|DX39B_HUMAN	Q13838	DX39B_HUMAN	DDX39B	Spliceosome RNA helicase DDX39B	DDX39A	sp|O00148|DX39A_HUMAN	3	0	4	0	2	2	3	3	1.92674e+06	738698	1.89113e+06	1.33483e+06	1.21199e+06	1.27467e+06	1.15878e+06	2.14654e+06	1.92674e+06	738698	1.89113e+06	1.33483e+06	1.21199e+06	1.27467e+06	1.15878e+06	2.14654e+06	MS/MS	MBR	MS/MS	MBR	MS/MS	MS/MS	MS/MS	MS/MS
ILVAVVK	R	M	66	72	7	2	sp|O00232|PSD12_HUMAN	O00232	PSD12_HUMAN	PSMD12	26S proteasome non-ATPase regulatory subunit 12			0	0	0	0	2	0	2	2	271751	0	228295	0	446402	346736	382803	306506	271751	0	228295	0	446402	346736	382803	306506	MBR	unmatched	MBR	unmatched	MS/MS	MBR	MS/MS	MS/MS
ILYMTDEVNDPSLTIK	R	S	83	98	16	2	sp|P00403|COX2_HUMAN	P00403	COX2_HUMAN	MT-CO2	Cytochrome c oxidase subunit 2			2	2	3	2	2	2	4	4	1.57519e+06	2664495	1.28314e+06	3523674	2.23901e+06	2556341	2743012	3.07797e+06	1.37689e+06	2.46912e+06	1.13819e+06	2.44693e+06	2.13975e+06	1997442	2.40977e+06	2653369	MS/MS	MS/MS	MS/MS	MS/MS	MS/MS	MS/MS	MS/MS	MS/MS
IMADNPSWDGEK	K	T	2199	2210	12	2	sp|Q6P2Q9|PRP8_HUMAN	Q6P2Q9	PRP8_HUMAN	PRPF8	Pre-mRNA-processing-splicing factor 8			0	0	0	0	1	0	1	0	97120.7	218456	123655	0	208885	171768	220039	203289	97120.7	218456	123655	0	208885	171768	220039	203289	MBR	MBR	MBR	unmatched	MS/MS	MBR	MS/MS	MBR
IMATPEQVGK	K	M	452	461	10	2	sp|P12956|XRCC6_HUMAN	P12956	XRCC6_HUMAN	XRCC6	X-ray repair cross-complementing protein 6			0	0	1	0	1	1	2	3	247737	0	438309	0	777897	523282	905470	680159	247737	0	344378	0	627577	426671	723828	578387	MBR	unmatched	MS/MS	unmatched	MS/MS	MS/MS	MS/MS	MS/MS
IMDPNIVGSEHYDVAR	R	G	407	422	16	3	sp|P06576|ATPB_HUMAN	P06576	ATPB_HUMAN	ATP5F1B	ATP synthase F(1) complex subunit beta, mitochondrial			1	0	1	0	0	0	0	1	504368	0	389016	317602	173580	231543	247035	491174	504368	0	389016	317602	173580	231543	247035	491174	MS/MS	unmatched	MS/MS	MBR	MBR	MBR	MBR	MS/MS
IMEFTTTLLNTSPEGWK	R	L	1341	1357	17	2	sp|P78527|PRKDC_HUMAN	P78527	PRKDC_HUMAN	PRKDC	DNA-dependent protein kinase catalytic subunit			0	0	1	0	0	0	0	0	0	0	179932	0	171225	0	247426	271156	0	0	179932	0	171225	0	247426	271156	unmatched	unmatched	MS/MS	unmatched	MBR	unmatched	MBR	MBR
IMEIVDAITTTAQSHQR	R	T	185	201	17	3	sp|P08237|PFKAM_HUMAN	P08237	PFKAM_HUMAN	PFKM	ATP-dependent 6-phosphofructokinase, muscle type			0	0	0	0	0	0	1	1	246346	0	252200	259293	351109	297273	371614	430958	246346	0	252200	259293	351109	297273	371614	430958	MBR	unmatched	MBR	MBR	MBR	MBR	MS/MS	MS/MS
IMEMSAK	K	G	240	246	7	2	sp|P49189|AL9A1_HUMAN	P49189	AL9A1_HUMAN	ALDH9A1	4-trimethylaminobutyraldehyde dehydrogenase			0	0	1	0	0	0	0	0	111743	0	100046	0	0	0	0	57850.4	111743	0	100046	0	0	0	0	57850.4	MBR	unmatched	MS/MS	unmatched	unmatched	unmatched	unmatched	MBR
IMGIPEEEQMGLLR	R	V	328	341	14	2	sp|P35579|MYH9_HUMAN	P35579	MYH9_HUMAN	MYH9	Myosin-9			0	0	2	0	0	0	1	1	421002	0	561861	271752	275585	310654	316194	568974	421002	0	561861	271752	275585	310654	316194	568974	MBR	unmatched	MS/MS	MBR	MBR	MBR	MS/MS	MS/MS
IMGNLGAADIDHK	K	L	875	887	13	3	sp|O75533|SF3B1_HUMAN	O75533	SF3B1_HUMAN	SF3B1	Splicing factor 3B subunit 1			0	0	0	0	0	0	1	0	177509	0	143486	0	181756	151760	183623	173648	177509	0	143486	0	181756	151760	183623	173648	MBR	unmatched	MBR	unmatched	MBR	MBR	MS/MS	MBR
IMGPNYTPGK	R	K	429	438	10	2	sp|P13639|EF2_HUMAN	P13639	EF2_HUMAN	EEF2	Elongation factor 2			1	0	1	0	1	1	2	2	928687	0	1.16773e+06	0	1031621	834693	1.08881e+06	1.21691e+06	928687	0	1.16773e+06	0	1031621	834693	1.08881e+06	1.21691e+06	MS/MS	unmatched	MS/MS	unmatched	MS/MS	MS/MS	MS/MS	MS/MS
IMLNTPEDVQALVSGK	K	L	259	274	16	2	sp|O00231|PSD11_HUMAN	O00231	PSD11_HUMAN	PSMD11	26S proteasome non-ATPase regulatory subunit 11			0	0	0	0	0	0	1	1	115308	0	137983	0	241534	242885	287014	233491	115308	0	137983	0	241534	242885	287014	233491	MBR	unmatched	MBR	unmatched	MBR	MBR	MS/MS	MS/MS
IMLPGVLR	K	Y	315	322	8	2	sp|O60832|DKC1_HUMAN	O60832	DKC1_HUMAN	DKC1	H/ACA ribonucleoprotein complex subunit DKC1			1	0	3	0	1	1	2	1	288109	199460	466707	409744	316274	349719	682676	600325	288109	199460	287625	409744	316274	349719	399541	365977	MS/MS	MBR	MS/MS	MBR	MS/MS	MS/MS	MS/MS	MS/MS
IMLPWDPTGK	K	I	188	197	10	2	sp|P23396|RS3_HUMAN	P23396	RS3_HUMAN	RPS3	Small ribosomal subunit protein uS3			2	0	4	0	3	3	4	4	878140	292521	1073882	879676	787686	924020	1.14172e+06	1229276	660663	292521	792203	879676	603362	693923	828683	916680	MS/MS	MBR	MS/MS	MBR	MS/MS	MS/MS	MS/MS	MS/MS
IMNTFSVVPSPK	R	V	163	174	12	2	sp|P68371|TBB4B_HUMAN	P68371	TBB4B_HUMAN	TUBB4B	Tubulin beta-4B chain	TUBB, TUBB3, TUBB4A	sp|P04350|TBB4A_HUMAN, sp|P07437|TBB5_HUMAN, sp|Q13509|TBB3_HUMAN	2	0	2	0	2	3	3	2	906363	1.40306e+06	729709	904646	1369609	1.78458e+06	1.27023e+06	1.41408e+06	738300	1.00602e+06	564412	904646	1.20745e+06	1.51876e+06	1.08038e+06	1.24819e+06	MS/MS	MBR	MS/MS	MBR	MS/MS	MS/MS	MS/MS	MS/MS
IMNVIGEPIDER	R	G	144	155	12	2	sp|P06576|ATPB_HUMAN	P06576	ATPB_HUMAN	ATP5F1B	ATP synthase F(1) complex subunit beta, mitochondrial			2	0	2	0	1	1	1	2	868269	391770	992572	448364	244782	257511	239589	454793	868269	391770	992572	448364	244782	257511	239589	454793	MS/MS	MBR	MS/MS	MBR	MS/MS	MS/MS	MS/MS	MS/MS
IMSSPLSK	K	E	29	36	8	2	sp|P61254|RL26_HUMAN	P61254	RL26_HUMAN	RPL26	Large ribosomal subunit protein uL24	RPL26L1	sp|Q9UNX3|RL26L_HUMAN	0	0	1	0	1	0	2	1	230529	221675	361809	0	642518	752116	836403	667659	230529	221675	295240	0	642518	604778	669803	526166	MBR	MBR	MS/MS	unmatched	MS/MS	MBR	MS/MS	MS/MS
INDFVLSPGPQPYK	K	V	170	183	14	2	sp|Q9BY44|EIF2A_HUMAN	Q9BY44	EIF2A_HUMAN	EIF2A	Eukaryotic translation initiation factor 2A			0	0	1	0	0	0	0	1	302719	278425	289988	0	121970	233837	219238	327801	302719	278425	289988	0	121970	233837	219238	327801	MBR	MBR	MS/MS	unmatched	MBR	MBR	MBR	MS/MS
INEAVECLLSLK	K	A	850	861	12	2	sp|P07814|SYEP_HUMAN	P07814	SYEP_HUMAN	EPRS1	Bifunctional glutamate/proline--tRNA ligase			0	0	1	0	1	0	1	1	147012	267486	172773	288867	335009	272719	238911	314139	147012	267486	172773	288867	335009	272719	238911	314139	MBR	MBR	MS/MS	MBR	MS/MS	MBR	MS/MS	MS/MS
INEILSNALK	R	R	372	381	10	2	sp|P52272|HNRPM_HUMAN	P52272	HNRPM_HUMAN	HNRNPM	Heterogeneous nuclear ribonucleoprotein M			0	0	1	0	0	1	0	0	317998	251262	375585	284483	153010	281686	0	139467	317998	251262	375585	284483	153010	281686	0	139467	MBR	MBR	MS/MS	MBR	MBR	MS/MS	unmatched	MBR
INFYCPGSALGR	R	N	570	581	12	2	sp|Q9Y5B9|SP16H_HUMAN	Q9Y5B9	SP16H_HUMAN	SUPT16H	FACT complex subunit SPT16			0	0	1	0	2	2	2	3	0	0	444408	0	519551	491299	587340	700321	0	0	444408	0	519551	491299	587340	700321	unmatched	unmatched	MS/MS	unmatched	MS/MS	MS/MS	MS/MS	MS/MS
INHEGEVNR	K	A	121	129	9	3	sp|Q09028|RBBP4_HUMAN	Q09028	RBBP4_HUMAN	RBBP4	Histone-binding protein RBBP4	RBBP7	sp|Q16576|RBBP7_HUMAN	0	0	1	0	0	0	1	0	435157	564919	281828	0	416186	420130	475609	365211	435157	564919	281828	0	416186	420130	475609	365211	MBR	MBR	MS/MS	unmatched	MBR	MBR	MS/MS	MBR
INISEGNCPER	R	I	79	89	11	2	sp|P57721|PCBP3_HUMAN	P57721	PCBP3_HUMAN	PCBP3	Poly(rC)-binding protein 3	PCBP1, PCBP2	sp|Q15365|PCBP1_HUMAN, sp|Q15366|PCBP2_HUMAN	1	0	2	0	1	0	1	2	1.09808e+06	543481	1.34688e+06	328955	353977	389494	407747	454808	1.09808e+06	543481	1.34688e+06	328955	353977	389494	407747	454808	MS/MS	MBR	MS/MS	MBR	MS/MS	MBR	MS/MS	MS/MS
INLIAPPR	K	Y	227	234	8	2	sp|P05198|IF2A_HUMAN	P05198	IF2A_HUMAN	EIF2S1	Eukaryotic translation initiation factor 2 subunit 1			0	0	2	0	1	2	2	2	0	0	395470	0	467420	499659	492012	481823	0	0	395470	0	467420	499659	492012	481823	unmatched	unmatched	MS/MS	unmatched	MS/MS	MS/MS	MS/MS	MS/MS
INLPAPNPDHVGGYK	R	L	627	641	15	3	sp|Q9UJS0|S2513_HUMAN	Q9UJS0	S2513_HUMAN	SLC25A13	Electrogenic aspartate/glutamate antiporter SLC25A13, mitochondrial			0	0	0	0	0	0	0	1	0	0	0	0	0	0	252932	162764	0	0	0	0	0	0	252932	162764	unmatched	unmatched	unmatched	unmatched	unmatched	unmatched	MBR	MS/MS
INPSSMFDVQVK	K	R	558	569	12	2	sp|P06737|PYGL_HUMAN	P06737	PYGL_HUMAN	PYGL	Glycogen phosphorylase, liver form			0	0	3	0	0	0	0	0	0	0	367814	0	0	0	0	0	0	0	0	0	0	0	0	0	unmatched	unmatched	MS/MS	unmatched	unmatched	unmatched	unmatched	unmatched
INQEEVGLAAPAPTAR	K	N	104	119	16	2	sp|P41218|MNDA_HUMAN	P41218	MNDA_HUMAN	MNDA	Myeloid cell nuclear differentiation antigen			0	0	1	0	1	1	1	1	292483	225293	334437	316254	313455	277753	286218	230815	292483	225293	334437	316254	313455	277753	286218	230815	MBR	MBR	MS/MS	MBR	MS/MS	MS/MS	MS/MS	MS/MS
INQVFHGSCITEGNELTK	K	T	1896	1913	18	3	sp|P78527|PRKDC_HUMAN	P78527	PRKDC_HUMAN	PRKDC	DNA-dependent protein kinase catalytic subunit			0	0	1	0	0	0	1	1	174010	213682	245359	0	315609	360481	324494	405742	174010	213682	245359	0	315609	360481	324494	405742	MBR	MBR	MS/MS	unmatched	MBR	MBR	MS/MS	MS/MS
INSVMEPR	R	G	371	378	8	2	sp|B0I1T2|MYO1G_HUMAN	B0I1T2	MYO1G_HUMAN	MYO1G	Unconventional myosin-Ig			0	0	1	0	0	0	1	1	151368	0	131857	103518	145216	95902.7	162085	130382	151368	0	131857	103518	145216	95902.7	162085	130382	MBR	unmatched	MS/MS	MBR	MBR	MBR	MS/MS	MS/MS
INVELSTK	R	G	142	149	8	2	sp|Q96PK6|RBM14_HUMAN	Q96PK6	RBM14_HUMAN	RBM14	RNA-binding protein 14			0	0	0	0	0	0	1	0	0	287975	0	200993	0	224031	207587	0	0	287975	0	200993	0	224031	207587	0	unmatched	MBR	unmatched	MBR	unmatched	MBR	MS/MS	unmatched
INVNEIFYDLVR	K	Q	152	163	12	2	sp|P61224|RAP1B_HUMAN	P61224	RAP1B_HUMAN	RAP1B	Ras-related protein Rap-1b	RAP1A, RAP1BL	sp|A6NIZ1|RP1BL_HUMAN, sp|P62834|RAP1A_HUMAN	0	0	3	0	0	0	1	2	0	0	395717	480775	159699	104968	222327	274586	0	0	395717	480775	159699	104968	222327	274586	unmatched	unmatched	MS/MS	MBR	MBR	MBR	MS/MS	MS/MS
INVYYNEATGGK	R	Y	47	58	12	2	sp|P68371|TBB4B_HUMAN	P68371	TBB4B_HUMAN	TUBB4B	Tubulin beta-4B chain			0	0	0	0	1	0	0	0	0	0	0	0	0	0	0	0	0	0	0	0	0	0	0	0	unmatched	unmatched	unmatched	unmatched	MS/MS	unmatched	unmatched	unmatched
INYTEGR	K	A	90	96	7	2	sp|P06744|G6PI_HUMAN	P06744	G6PI_HUMAN	GPI	Glucose-6-phosphate isomerase			0	0	2	0	0	0	1	1	459710	471356	542326	463533	227806	233066	258039	504345	459710	471356	542326	463533	227806	233066	258039	504345	MBR	MBR	MS/MS	MBR	MBR	MBR	MS/MS	MS/MS
IPALDLLIK	K	L	125	133	9	2	sp|P78527|PRKDC_HUMAN	P78527	PRKDC_HUMAN	PRKDC	DNA-dependent protein kinase catalytic subunit			0	0	2	0	2	1	2	1	632282	0	584613	0	632764	709905	743789	781446	632282	0	584613	0	632764	709905	743789	781446	MBR	unmatched	MS/MS	unmatched	MS/MS	MS/MS	MS/MS	MS/MS
IPDEFDNDPILVQQLR	K	R	98	113	16	3	sp|Q3ZCQ8|TIM50_HUMAN	Q3ZCQ8	TIM50_HUMAN	TIMM50	Mitochondrial import inner membrane translocase subunit TIM50			0	0	0	0	0	0	1	1	123579	0	216572	0	178534	283563	236084	263911	123579	0	216572	0	178534	283563	236084	263911	MBR	unmatched	MBR	unmatched	MBR	MBR	MS/MS	MS/MS
IPDPEAVKPDDWDEDAPAK	K	I	293	311	19	3	sp|P27824|CALX_HUMAN	P27824	CALX_HUMAN	CANX	Calnexin			0	0	1	0	1	0	2	1	592593	792229	645796	894884	599860	0	765481	798150	592593	792229	645796	894884	599860	0	765481	798150	MBR	MBR	MS/MS	MBR	MS/MS	unmatched	MS/MS	MS/MS
IPDQLVILDMK	R	H	117	127	11	2	sp|P49755|TMEDA_HUMAN	P49755	TMEDA_HUMAN	TMED10	Transmembrane emp24 domain-containing protein 10			1	0	2	0	0	0	0	1	522010	213421	592094	352118	225187	183875	121217	354639	522010	213421	592094	352118	225187	183875	121217	354639	MS/MS	MBR	MS/MS	MBR	MBR	MBR	MBR	MS/MS
IPDWFLNR	K	Q	79	86	8	2	sp|P62269|RS18_HUMAN	P62269	RS18_HUMAN	RPS18	Small ribosomal subunit protein uS13			2	0	4	0	1	1	2	2	625818	0	1.26761e+06	0	229883	288503	311312	498462	625818	0	1.26761e+06	0	229883	288503	311312	498462	MS/MS	unmatched	MS/MS	unmatched	MS/MS	MS/MS	MS/MS	MS/MS
IPEGLFDPSNVK	K	G	304	315	12	2	sp|O96019|ACL6A_HUMAN	O96019	ACL6A_HUMAN	ACTL6A	Actin-like protein 6A	ACTL6B	sp|O94805|ACL6B_HUMAN	0	0	0	0	0	0	0	1	192274	0	191598	0	235685	280095	324065	308855	192274	0	191598	0	235685	280095	324065	308855	MBR	unmatched	MBR	unmatched	MBR	MBR	MBR	MS/MS
IPGGIIEDSCVLR	K	G	204	216	13	2	sp|P49368|TCPG_HUMAN	P49368	TCPG_HUMAN	CCT3	T-complex protein 1 subunit gamma			1	0	1	0	2	1	2	2	366139	0	358951	475172	670807	585811	637986	763969	366139	0	358951	475172	670807	585811	637986	763969	MS/MS	unmatched	MS/MS	MBR	MS/MS	MS/MS	MS/MS	MS/MS
IPGIIIAASAVR	K	A	151	162	12	2	sp|P33992|MCM5_HUMAN	P33992	MCM5_HUMAN	MCM5	DNA replication licensing factor MCM5			1	0	2	0	2	2	2	2	426318	459658	363642	553230	752866	752754	717342	792246	426318	459658	363642	553230	752866	752754	717342	792246	MS/MS	MBR	MS/MS	MBR	MS/MS	MS/MS	MS/MS	MS/MS
IPIEDGSGEVVLSR	R	K	291	304	14	2	sp|P01024|CO3_HUMAN	P01024	CO3_HUMAN	C3	Complement C3			0	0	0	1	0	0	0	0	0	0	248396	1.90738e+06	302171	2.1285e+06	256625	0	0	0	248396	1.90738e+06	302171	2.1285e+06	256625	0	unmatched	unmatched	MBR	MS/MS	MBR	MBR	MBR	unmatched
IPLLYDAEIHLTR	K	S	930	942	13	3	sp|P17301|ITA2_HUMAN	P17301	ITA2_HUMAN	ITGA2	Integrin alpha-2			0	0	0	0	0	0	1	0	0	0	0	0	0	0	267601	129138	0	0	0	0	0	0	267601	129138	unmatched	unmatched	unmatched	unmatched	unmatched	unmatched	MS/MS	MBR
IPLNDLFR	R	C	145	152	8	2	sp|P13473|LAMP2_HUMAN	P13473	LAMP2_HUMAN	LAMP2	Lysosome-associated membrane glycoprotein 2			0	0	1	0	2	1	2	3	181521	303547	147236	521472	442617	317689	516434	505370	181521	303547	147236	521472	442617	317689	516434	505370	MBR	MBR	MS/MS	MBR	MS/MS	MS/MS	MS/MS	MS/MS
IPNFDVR	K	E	864	870	7	2	sp|P11388|TOP2A_HUMAN	P11388	TOP2A_HUMAN	TOP2A	DNA topoisomerase 2-alpha			0	0	0	0	0	0	1	1	167772	0	135918	154331	194595	174260	218083	159671	167772	0	135918	154331	194595	174260	218083	159671	MBR	unmatched	MBR	MBR	MBR	MBR	MS/MS	MS/MS
IPPNVEK	R	S	910	916	7	2	sp|Q13085|ACACA_HUMAN	Q13085	ACACA_HUMAN	ACACA	Acetyl-CoA carboxylase 1			0	0	1	0	0	0	1	1	886664	4.34869e+06	631047	3.84305e+06	595235	799246	861424	630220	886664	4.34869e+06	631047	3.84305e+06	595235	799246	861424	630220	MBR	MBR	MS/MS	MBR	MBR	MBR	MS/MS	MS/MS
IPSAVGYQPTLATDMGTMQER	R	I	325	345	21	3	sp|P06576|ATPB_HUMAN	P06576	ATPB_HUMAN	ATP5F1B	ATP synthase F(1) complex subunit beta, mitochondrial			0	0	1	0	0	0	0	1	231626	0	254827	0	75495.7	132604	151904	210257	231626	0	254827	0	75495.7	132604	151904	210257	MBR	unmatched	MS/MS	unmatched	MBR	MBR	MBR	MS/MS
IPSNFVSPEDLDIPGHASK	K	D	104	122	19	3	sp|P35236|PTN7_HUMAN	P35236	PTN7_HUMAN	PTPN7	Tyrosine-protein phosphatase non-receptor type 7			0	0	0	0	0	0	1	0	230644	0	189268	0	289345	0	330522	403440	230644	0	189268	0	289345	0	330522	403440	MBR	unmatched	MBR	unmatched	MBR	unmatched	MS/MS	MBR
IPVDTYNNILTVLK	K	L	404	417	14	2	sp|Q96QK1|VPS35_HUMAN	Q96QK1	VPS35_HUMAN	VPS35	Vacuolar protein sorting-associated protein 35			0	0	1	0	0	0	1	1	148164	0	228084	275171	172415	211559	208155	306538	148164	0	228084	275171	172415	211559	208155	306538	MBR	unmatched	MS/MS	MBR	MBR	MBR	MS/MS	MS/MS
IPVGPETLGR	K	I	134	143	10	2	sp|P06576|ATPB_HUMAN	P06576	ATPB_HUMAN	ATP5F1B	ATP synthase F(1) complex subunit beta, mitochondrial			1	0	2	0	0	0	0	2	780898	382079	907989	454715	230792	237227	281497	373543	780898	382079	907989	454715	230792	237227	281497	373543	MS/MS	MBR	MS/MS	MBR	MBR	MBR	MBR	MS/MS
IPYTTVLR	K	L	234	241	8	2	sp|Q08945|SSRP1_HUMAN	Q08945	SSRP1_HUMAN	SSRP1	FACT complex subunit SSRP1			0	0	1	0	1	0	1	2	717777	759980	760296	0	502298	606024	531944	852515	717777	759980	760296	0	502298	606024	531944	852515	MBR	MBR	MS/MS	unmatched	MS/MS	MBR	MS/MS	MS/MS
IQAGDPVAR	R	Y	173	181	9	2	sp|P19388|RPAB1_HUMAN	P19388	RPAB1_HUMAN	POLR2E	DNA-directed RNA polymerases I, II, and III subunit RPABC1			0	0	0	0	1	0	0	0	0	0	0	0	68341.2	0	126564	89894.4	0	0	0	0	68341.2	0	126564	89894.4	unmatched	unmatched	unmatched	unmatched	MS/MS	unmatched	MBR	MBR
IQASTMAFK	K	Q	80	88	9	2	sp|P37802|TAGL2_HUMAN	P37802	TAGL2_HUMAN	TAGLN2	Transgelin-2			1	0	1	0	0	0	0	1	683040	382597	493651	0	360204	462750	345382	476662	683040	382597	493651	0	360204	462750	345382	476662	MS/MS	MBR	MS/MS	unmatched	MBR	MBR	MBR	MS/MS
IQDAGPASR	R	D	462	470	9	2	sp|Q7Z2W4|ZCCHV_HUMAN	Q7Z2W4	ZCCHV_HUMAN	ZC3HAV1	Zinc finger CCCH-type antiviral protein 1			0	0	0	0	0	0	1	0	111858	195389	49380.4	0	104662	145455	134623	108256	111858	195389	49380.4	0	104662	145455	134623	108256	MBR	MBR	MBR	unmatched	MBR	MBR	MS/MS	MBR
IQDIVGILR	R	D	243	251	9	2	sp|P46087|NOP2_HUMAN	P46087	NOP2_HUMAN	NOP2	28S rRNA (cytosine(4447)-C(5))-methyltransferase			0	0	0	0	1	0	0	1	161669	0	182940	0	244725	94149.1	103491	189922	161669	0	182940	0	244725	94149.1	103491	189922	MBR	unmatched	MBR	unmatched	MS/MS	MBR	MBR	MS/MS
IQDWYDK	K	K	185	191	7	2	sp|P35527|K1C9_HUMAN	P35527	K1C9_HUMAN	KRT9	Keratin, type I cytoskeletal 9			0	1	0	0	0	0	0	0	322681	2.05476e+06	0	58319.6	145314	103552	98230.4	0	322681	2.05476e+06	0	58319.6	145314	103552	98230.4	0	MBR	MS/MS	unmatched	MBR	MBR	MBR	MBR	unmatched
IQEAGTEVVK	R	A	230	239	10	2	sp|P40926|MDHM_HUMAN	P40926	MDHM_HUMAN	MDH2	Malate dehydrogenase, mitochondrial			0	0	1	0	0	1	0	0	543134	283170	727514	173879	194714	235189	117231	114176	543134	283170	727514	173879	194714	235189	117231	114176	MBR	MBR	MS/MS	MBR	MBR	MS/MS	MBR	MBR
IQELEDLLAK	R	E	321	330	10	2	sp|P20700|LMNB1_HUMAN	P20700	LMNB1_HUMAN	LMNB1	Lamin-B1			2	1	2	0	2	2	3	2	954861	1.02516e+06	661097	1244444	1.37374e+06	1.14606e+06	1.19324e+06	1.12722e+06	954861	1.02516e+06	661097	1244444	1.37374e+06	1.14606e+06	1.19324e+06	1.12722e+06	MS/MS	MS/MS	MS/MS	MBR	MS/MS	MS/MS	MS/MS	MS/MS
IQETQAELPR	R	G	208	217	10	2	sp|Q14566|MCM6_HUMAN	Q14566	MCM6_HUMAN	MCM6	DNA replication licensing factor MCM6			1	0	1	0	0	0	0	1	276077	0	343020	0	225278	280808	115474	249338	276077	0	343020	0	225278	280808	115474	249338	MS/MS	unmatched	MS/MS	unmatched	MBR	MBR	MBR	MS/MS
IQEVADELQK	R	M	100	109	10	2	sp|P18085|ARF4_HUMAN	P18085	ARF4_HUMAN	ARF4	ADP-ribosylation factor 4			0	0	1	0	0	0	0	0	212035	0	221538	0	0	0	0	147563	212035	0	221538	0	0	0	0	147563	MBR	unmatched	MS/MS	unmatched	unmatched	unmatched	unmatched	MBR
IQIAPDSGGLPER	K	S	134	146	13	2	sp|Q96AE4|FUBP1_HUMAN	Q96AE4	FUBP1_HUMAN	FUBP1	Far upstream element-binding protein 1			0	0	0	0	0	1	0	0	0	0	0	0	0	171765	0	171513	0	0	0	0	0	171765	0	171513	unmatched	unmatched	unmatched	unmatched	unmatched	MS/MS	unmatched	MBR
IQINPQNK	R	A	75	82	8	2	sp|P61803|DAD1_HUMAN	P61803	DAD1_HUMAN	DAD1	Dolichyl-diphosphooligosaccharide--protein glycosyltransferase subunit DAD1			0	0	1	0	0	0	0	0	378491	376991	195383	0	0	0	36390.7	123211	378491	376991	195383	0	0	0	36390.7	123211	MBR	MBR	MS/MS	unmatched	unmatched	unmatched	MBR	MBR
IQLINNMLDK	K	V	221	230	10	2	sp|P00558|PGK1_HUMAN	P00558	PGK1_HUMAN	PGK1	Phosphoglycerate kinase 1			1	0	3	0	1	1	1	4	1.81373e+06	1.06435e+06	1.58481e+06	1.32933e+06	780859	748257	710206	1.67911e+06	1.61103e+06	1.06435e+06	1.50088e+06	1.32933e+06	615689	748257	710206	1.52299e+06	MS/MS	MBR	MS/MS	MBR	MS/MS	MS/MS	MS/MS	MS/MS
IQLLDLPGIIEGAK	K	D	113	126	14	2	sp|Q9Y295|DRG1_HUMAN	Q9Y295	DRG1_HUMAN	DRG1	Developmentally-regulated GTP-binding protein 1			0	0	2	0	0	0	1	1	0	0	224111	0	94655	104212	86002.8	123405	0	0	224111	0	94655	104212	86002.8	123405	unmatched	unmatched	MS/MS	unmatched	MBR	MBR	MS/MS	MS/MS
IQLLVFK	R	H	488	494	7	2	sp|Q9Y262|EIF3L_HUMAN	Q9Y262	EIF3L_HUMAN	EIF3L	Eukaryotic translation initiation factor 3 subunit L			0	0	1	0	0	0	0	1	348706	0	245339	0	196568	215846	0	312734	348706	0	245339	0	196568	215846	0	312734	MBR	unmatched	MS/MS	unmatched	MBR	MBR	unmatched	MS/MS
IQLSDYTK	K	V	434	441	8	2	sp|P27487|DPP4_HUMAN	P27487	DPP4_HUMAN	DPP4	Dipeptidyl peptidase 4			0	0	0	0	0	0	1	0	0	0	0	0	0	133730	194627	0	0	0	0	0	0	133730	194627	0	unmatched	unmatched	unmatched	unmatched	unmatched	MBR	MS/MS	unmatched
IQNSGDFYDLYGGEK	R	F	54	68	15	2	sp|P29350|PTN6_HUMAN	P29350	PTN6_HUMAN	PTPN6	Tyrosine-protein phosphatase non-receptor type 6			0	0	1	0	0	0	0	0	0	0	359683	0	0	217677	195820	212205	0	0	359683	0	0	217677	195820	212205	unmatched	unmatched	MS/MS	unmatched	unmatched	MBR	MBR	MBR
IQPETGPLGGGIR	R	I	808	820	13	2	sp|O15031|PLXB2_HUMAN	O15031	PLXB2_HUMAN	PLXNB2	Plexin-B2			0	0	0	0	0	0	2	1	0	0	45052.2	0	451797	447241	630352	315219	0	0	45052.2	0	451797	447241	630352	315219	unmatched	unmatched	MBR	unmatched	MBR	MBR	MS/MS	MS/MS
IQQEIAVQNPLVSER	R	L	37	51	15	2	sp|Q96FW1|OTUB1_HUMAN	Q96FW1	OTUB1_HUMAN	OTUB1	Ubiquitin thioesterase OTUB1			0	0	0	0	0	0	0	1	129658	0	83101.1	0	128976	194633	143816	191706	129658	0	83101.1	0	128976	194633	143816	191706	MBR	unmatched	MBR	unmatched	MBR	MBR	MBR	MS/MS
IQQGALELLR	K	S	1566	1575	10	2	sp|Q92621|NU205_HUMAN	Q92621	NU205_HUMAN	NUP205	Nuclear pore complex protein Nup205			0	0	1	0	0	0	0	0	137081	0	171430	0	185585	126781	133109	87050.9	137081	0	171430	0	185585	126781	133109	87050.9	MBR	unmatched	MS/MS	unmatched	MBR	MBR	MBR	MBR
IQQNTFTR	K	W	44	51	8	2	sp|P21333|FLNA_HUMAN	P21333	FLNA_HUMAN	FLNA	Filamin-A	FLNB, FLNC	sp|O75369|FLNB_HUMAN, sp|Q14315|FLNC_HUMAN	0	0	1	0	0	0	0	0	246652	0	194173	0	0	0	0	0	246652	0	194173	0	0	0	0	0	MBR	unmatched	MS/MS	unmatched	unmatched	unmatched	unmatched	unmatched
IQSLLDIQEK	R	E	1024	1033	10	2	sp|Q93009|UBP7_HUMAN	Q93009	UBP7_HUMAN	USP7	Ubiquitin carboxyl-terminal hydrolase 7			0	0	0	0	0	0	1	0	0	0	151493	0	276980	238753	205392	226490	0	0	151493	0	276980	238753	205392	226490	unmatched	unmatched	MBR	unmatched	MBR	MBR	MS/MS	MBR
IQSTALR	R	G	839	845	7	2	sp|Q13085|ACACA_HUMAN	Q13085	ACACA_HUMAN	ACACA	Acetyl-CoA carboxylase 1			1	2	1	1	1	1	2	2	2392399	10448486	1751267	12038259	1.57807e+06	2075586	2.30261e+06	1.75693e+06	2392399	10448486	1751267	12038259	1.57807e+06	2075586	2.30261e+06	1.75693e+06	MS/MS	MS/MS	MS/MS	MS/MS	MS/MS	MS/MS	MS/MS	MS/MS
IQTQPGYANTLR	R	D	190	201	12	2	sp|Q00325|S25A3_HUMAN	Q00325	S25A3_HUMAN	SLC25A3	Solute carrier family 25 member 3			2	0	2	0	2	1	2	2	2284260	1.96775e+06	1.50717e+06	2.28828e+06	1203894	1.30406e+06	1.33385e+06	1640369	2284260	1.96775e+06	1.50717e+06	2.28828e+06	1203894	1.30406e+06	1.33385e+06	1640369	MS/MS	MBR	MS/MS	MBR	MS/MS	MS/MS	MS/MS	MS/MS
IQVRLGEHNIDVLEGNEQFINAAK	R	I	54	77	24	4	contam_sp|P00761|TRYP_PIG	P00761	TRYP_PIG		Trypsin			0	0	1	3	0	0	1	2	0	0	276010	4546881	164979	348286	263155	391881	0	0	276010	4546881	164979	348286	263155	391881	unmatched	unmatched	MS/MS	MS/MS	MBR	MBR	MS/MS	MS/MS
IQVWHEEHR	R	G	172	180	9	4	sp|P26038|MOES_HUMAN	P26038	MOES_HUMAN	MSN	Moesin			0	0	1	0	0	0	0	0	640305	507270	763581	610274	244196	447128	279677	415553	640305	507270	763581	610274	244196	447128	279677	415553	MBR	MBR	MS/MS	MBR	MBR	MBR	MBR	MBR
IRDWYQR	K	Q	149	155	7	3	sp|P08779|K1C16_HUMAN	P08779	K1C16_HUMAN	KRT16	Keratin, type I cytoskeletal 16	KRT14, KRT15, KRT17	contam_sp|O77727|K1C15_SHEEP, sp|P02533|K1C14_HUMAN, sp|Q04695|K1C17_HUMAN	0	1	1	0	0	0	0	0	0	1.66697e+06	215714	0	85429	0	0	105415	0	1.66697e+06	215714	0	85429	0	0	105415	unmatched	MS/MS	MS/MS	unmatched	MBR	unmatched	unmatched	MBR
IREDLPNLESSEETEQINK	K	H	750	768	19	3	sp|Q96QK1|VPS35_HUMAN	Q96QK1	VPS35_HUMAN	VPS35	Vacuolar protein sorting-associated protein 35			0	0	0	0	0	0	0	1	194712	0	136577	0	165216	155035	164466	190961	194712	0	136577	0	165216	155035	164466	190961	MBR	unmatched	MBR	unmatched	MBR	MBR	MBR	MS/MS
IREEYPDR	K	I	155	162	8	3	sp|P07437|TBB5_HUMAN	P07437	TBB5_HUMAN	TUBB	Tubulin beta chain	TUBB1, TUBB2A, TUBB2B, TUBB4B, TUBB8, TUBB8B	sp|A6NNZ2|TBB8B_HUMAN, sp|P68371|TBB4B_HUMAN, sp|Q13885|TBB2A_HUMAN, sp|Q3ZCM7|TBB8_HUMAN, sp|Q9BVA1|TBB2B_HUMAN, sp|Q9H4B7|TBB1_HUMAN	0	1	1	1	2	1	1	2	1.92197e+06	3.70256e+06	1010199	2.63192e+06	2.76516e+06	3.69572e+06	3.0507e+06	2236127	1.92197e+06	3.70256e+06	1010199	2.63192e+06	2.76516e+06	3.69572e+06	3.0507e+06	2236127	MBR	MS/MS	MS/MS	MS/MS	MS/MS	MS/MS	MS/MS	MS/MS
IRLENEIQTYR	K	S	440	450	11	3	sp|P13645|K1C10_HUMAN	P13645	K1C10_HUMAN	KRT10	Keratin, type I cytoskeletal 10			0	5	1	0	6	2	1	0	1.28567e+06	31860130	224092	2.89187e+06	17718530	945245	544462	211821	1.28567e+06	31860130	224092	2.89187e+06	17718530	945245	544462	211821	MBR	MS/MS	MS/MS	MBR	MS/MS	MS/MS	MS/MS	MBR
ISAFGYLECSAK	R	T	151	162	12	2	sp|P08134|RHOC_HUMAN	P08134	RHOC_HUMAN	RHOC	Rho-related GTP-binding protein RhoC			0	0	1	0	0	0	0	0	170516	0	175308	0	0	0	0	0	170516	0	175308	0	0	0	0	0	MBR	unmatched	MS/MS	unmatched	unmatched	unmatched	unmatched	unmatched
ISANSTDPVK	R	A	246	255	10	2	sp|P12318|FCG2A_HUMAN	P12318	FCG2A_HUMAN	FCGR2A	Low affinity immunoglobulin gamma Fc region receptor II-a	FCGR2C	sp|P31995|FCG2C_HUMAN	0	1	1	0	1	1	1	2	315439	1.31277e+06	215061	0	1.78377e+06	2.07624e+06	2.30276e+06	1487401	315439	1.31277e+06	215061	0	1.78377e+06	2.07624e+06	2.30276e+06	1487401	MBR	MS/MS	MS/MS	unmatched	MS/MS	MS/MS	MS/MS	MS/MS
ISATSIFFESMPYK	R	L	183	196	14	2	sp|P34897|GLYM_HUMAN	P34897	GLYM_HUMAN	SHMT2	Serine hydroxymethyltransferase, mitochondrial	SHMT1	sp|P34896|GLYC_HUMAN	0	0	2	0	0	0	1	1	0	0	238446	194278	78226.4	89587.6	160286	183002	0	0	238446	194278	78226.4	89587.6	160286	183002	unmatched	unmatched	MS/MS	MBR	MBR	MBR	MS/MS	MS/MS
ISAVSVAER	R	V	448	456	9	2	sp|Q08211|DHX9_HUMAN	Q08211	DHX9_HUMAN	DHX9	ATP-dependent RNA helicase A			0	0	1	0	2	0	0	1	489277	645740	414958	419187	589924	475432	608380	556508	489277	645740	414958	419187	589924	475432	608380	556508	MBR	MBR	MS/MS	MBR	MS/MS	MBR	MBR	MS/MS
ISDEDWDIIHR	R	V	111	121	11	3	sp|P51659|DHB4_HUMAN	P51659	DHB4_HUMAN	HSD17B4	Peroxisomal multifunctional enzyme type 2			0	0	1	0	0	0	0	0	0	0	265146	0	0	90964	209460	267499	0	0	265146	0	0	90964	209460	267499	unmatched	unmatched	MS/MS	unmatched	unmatched	MBR	MBR	MBR
ISDFGLSK	K	A	510	517	8	2	sp|P43405|KSYK_HUMAN	P43405	KSYK_HUMAN	SYK	Tyrosine-protein kinase SYK	ANKK1, ZAP70	sp|P43403|ZAP70_HUMAN, sp|Q8NFD2|ANKK1_HUMAN	0	0	1	0	0	0	1	0	127625	179211	123593	0	0	161629	142791	135774	127625	179211	123593	0	0	161629	142791	135774	MBR	MBR	MS/MS	unmatched	unmatched	MBR	MS/MS	MBR
ISDSEGFK	K	A	272	279	8	2	sp|P23246|SFPQ_HUMAN	P23246	SFPQ_HUMAN	SFPQ	Splicing factor, proline- and glutamine-rich			0	0	2	0	2	0	2	2	390761	546001	348365	448814	590501	657395	664684	498910	390761	546001	348365	448814	590501	657395	664684	498910	MBR	MBR	MS/MS	MBR	MS/MS	MBR	MS/MS	MS/MS
ISEECIAQWK	K	Q	497	506	10	2	sp|P54577|SYYC_HUMAN	P54577	SYYC_HUMAN	YARS1	Tyrosine--tRNA ligase, cytoplasmic			0	0	0	0	0	0	1	1	157769	0	162989	201117	263405	234143	291664	261208	157769	0	162989	201117	263405	234143	291664	261208	MBR	unmatched	MBR	MBR	MBR	MBR	MS/MS	MS/MS
ISEQFTAMFR	R	R	381	390	10	2	sp|P07437|TBB5_HUMAN	P07437	TBB5_HUMAN	TUBB	Tubulin beta chain	TUBB2A, TUBB2B, TUBB3, TUBB4A, TUBB4B	sp|P04350|TBB4A_HUMAN, sp|P68371|TBB4B_HUMAN, sp|Q13509|TBB3_HUMAN, sp|Q13885|TBB2A_HUMAN, sp|Q9BVA1|TBB2B_HUMAN	5	2	7	3	7	4	7	8	3.91098e+06	2.80653e+06	4.01167e+06	5504144	4.11109e+06	4.14101e+06	4.14215e+06	6.7301e+06	3.03467e+06	2.93833e+06	3.59339e+06	4789087	3844092	3.61014e+06	3.73998e+06	5710544	MS/MS	MS/MS	MS/MS	MS/MS	MS/MS	MS/MS	MS/MS	MS/MS
ISGETIFVTAPHEATAGIIGVNR	R	K	298	320	23	3	sp|Q00610|CLH1_HUMAN	Q00610	CLH1_HUMAN	CLTC	Clathrin heavy chain 1			0	0	1	0	0	0	2	1	234434	220295	395331	820472	401856	529133	656871	468106	234434	220295	395331	820472	401856	529133	656871	468106	MBR	MBR	MS/MS	MBR	MBR	MBR	MS/MS	MS/MS
ISGLGLTPEQK	R	Q	99	109	11	2	sp|O95831|AIFM1_HUMAN	O95831	AIFM1_HUMAN	AIFM1	Apoptosis-inducing factor 1, mitochondrial			0	0	0	0	1	0	0	0	181814	143208	198957	0	152999	155892	151138	154355	181814	143208	198957	0	152999	155892	151138	154355	MBR	MBR	MBR	unmatched	MS/MS	MBR	MBR	MBR
ISGLIYEETR	R	G	47	56	10	2	sp|P62805|H4_HUMAN	P62805	H4_HUMAN	H4C1	Histone H4			6	3	8	5	7	7	9	8	50207448	35774796	66715380	40331912	79480712	69098304	73867704	70918232	50207448	35774796	66715380	40331912	79480712	69098304	73867704	70918232	MS/MS	MS/MS	MS/MS	MS/MS	MS/MS	MS/MS	MS/MS	MS/MS
ISGTVNIR	K	T	682	689	8	2	sp|P26639|SYTC_HUMAN	P26639	SYTC_HUMAN	TARS1	Threonine--tRNA ligase 1, cytoplasmic			0	0	0	0	0	0	1	0	468021	518678	406921	565169	333130	348393	332897	481872	468021	518678	406921	565169	333130	348393	332897	481872	MBR	MBR	MBR	MBR	MBR	MBR	MS/MS	MBR
ISHLPLVEELR	R	S	285	295	11	3	sp|P49736|MCM2_HUMAN	P49736	MCM2_HUMAN	MCM2	DNA replication licensing factor MCM2			1	0	3	0	1	1	2	2	488924	196665	537553	0	414430	524935	395564	410740	488924	196665	537553	0	414430	524935	395564	410740	MS/MS	MBR	MS/MS	unmatched	MS/MS	MS/MS	MS/MS	MS/MS
ISHLVLPVQPENALK	R	R	564	578	15	3	sp|Q5JTV8|TOIP1_HUMAN	Q5JTV8	TOIP1_HUMAN	TOR1AIP1	Torsin-1A-interacting protein 1			0	0	1	0	0	0	0	0	0	0	168067	0	0	56684.5	57079.1	0	0	0	168067	0	0	56684.5	57079.1	0	unmatched	unmatched	MS/MS	unmatched	unmatched	MBR	MBR	unmatched
ISISTSGGSFR	R	N	74	84	11	2	sp|P13647|K2C5_HUMAN	P13647	K2C5_HUMAN	KRT5	Keratin, type II cytoskeletal 5			2	2	1	0	2	1	0	0	583989	6163744	144326	563989	868213	272198	102267	162893	583989	6163744	144326	563989	868213	272198	102267	162893	MS/MS	MS/MS	MS/MS	MBR	MS/MS	MS/MS	MBR	MBR
ISLADIAQK	R	L	417	425	9	2	sp|O43242|PSMD3_HUMAN	O43242	PSMD3_HUMAN	PSMD3	26S proteasome non-ATPase regulatory subunit 3			0	0	1	0	0	0	1	0	209721	161803	191517	0	224796	150314	168501	176841	209721	161803	191517	0	224796	150314	168501	176841	MBR	MBR	MS/MS	unmatched	MBR	MBR	MS/MS	MBR
ISLAPTDVK	K	E	499	507	9	2	sp|Q8WWM7|ATX2L_HUMAN	Q8WWM7	ATX2L_HUMAN	ATXN2L	Ataxin-2-like protein			0	0	0	0	0	0	1	0	112007	190971	74067.1	279279	172836	179529	109976	138233	112007	190971	74067.1	279279	172836	179529	109976	138233	MBR	MBR	MBR	MBR	MBR	MBR	MS/MS	MBR
ISLGLPVGAVINCADNTGAK	R	N	16	35	20	2,3	sp|P62829|RL23_HUMAN	P62829	RL23_HUMAN	RPL23	Large ribosomal subunit protein uL14			0	0	1	0	1	1	2	1	642224	474461	742894	744462	598222	672859	1.25397e+06	448920	325410	488864	765446	708086	616383	693285	604047	462548	MBR	MBR	MS/MS	MBR	MS/MS	MS/MS	MS/MS	MS/MS
ISLIQIFR	K	A	1571	1578	8	2	sp|Q6P2Q9|PRP8_HUMAN	Q6P2Q9	PRP8_HUMAN	PRPF8	Pre-mRNA-processing-splicing factor 8			0	0	2	0	1	0	2	2	0	0	244995	238549	195253	233083	317623	307627	0	0	244995	238549	195253	233083	317623	307627	unmatched	unmatched	MS/MS	MBR	MS/MS	MBR	MS/MS	MS/MS
ISLPLPNFSSLNLR	R	E	411	424	14	2	sp|P08670|VIME_HUMAN	P08670	VIME_HUMAN	VIM	Vimentin			0	0	1	1	1	1	3	1	0	225924	593063	1.99971e+06	751900	542608	808681	548719	0	225924	593063	1.99971e+06	751900	542608	808681	548719	unmatched	MBR	MS/MS	MS/MS	MS/MS	MS/MS	MS/MS	MS/MS
ISLPVILMDETLK	K	F	972	984	13	2	sp|P16615|AT2A2_HUMAN	P16615	AT2A2_HUMAN	ATP2A2	Sarcoplasmic/endoplasmic reticulum calcium ATPase 2			0	0	1	0	0	0	0	0	0	0	157294	288598	0	84703.2	0	105654	0	0	157294	288598	0	84703.2	0	105654	unmatched	unmatched	MS/MS	MBR	unmatched	MBR	unmatched	MBR
ISLQAIQQLVR	K	K	776	786	11	2	sp|O75694|NU155_HUMAN	O75694	NU155_HUMAN	NUP155	Nuclear pore complex protein Nup155			0	0	0	0	0	0	1	0	112223	0	120438	0	163731	138304	167424	111136	112223	0	120438	0	163731	138304	167424	111136	MBR	unmatched	MBR	unmatched	MBR	MBR	MS/MS	MBR
ISLQWLR	R	R	311	317	7	2	sp|P27487|DPP4_HUMAN	P27487	DPP4_HUMAN	DPP4	Dipeptidyl peptidase 4			0	0	0	0	1	0	1	1	0	0	0	373811	407732	348141	353297	195607	0	0	0	373811	407732	348141	353297	195607	unmatched	unmatched	unmatched	MBR	MS/MS	MBR	MS/MS	MS/MS
ISLSNESNK	K	V	835	843	9	2	sp|P06737|PYGL_HUMAN	P06737	PYGL_HUMAN	PYGL	Glycogen phosphorylase, liver form			0	0	1	0	0	0	0	0	191411	0	145879	0	0	81874.7	0	103316	191411	0	145879	0	0	81874.7	0	103316	MBR	unmatched	MS/MS	unmatched	unmatched	MBR	unmatched	MBR
ISNLIVLHLR	R	K	723	732	10	3	sp|Q14566|MCM6_HUMAN	Q14566	MCM6_HUMAN	MCM6	DNA replication licensing factor MCM6			0	0	1	0	1	0	3	1	419880	0	198014	0	651784	543250	401204	384518	419880	0	198014	0	651784	543250	401204	384518	MBR	unmatched	MS/MS	unmatched	MS/MS	MBR	MS/MS	MS/MS
ISNYGWDQSDK	K	F	75	85	11	2	sp|Q9HB71|CYBP_HUMAN	Q9HB71	CYBP_HUMAN	CACYBP	Calcyclin-binding protein			0	0	1	0	2	0	2	2	228120	245398	261464	0	452765	407749	435404	342060	228120	245398	261464	0	452765	407749	435404	342060	MBR	MBR	MS/MS	unmatched	MS/MS	MBR	MS/MS	MS/MS
ISQAVHAAHAEINEAGR	K	E	324	340	17	4	contam_sp|P01012|OVAL_CHICK	P01012	OVAL_CHICK	SERPINB14	Ovalbumin			0	0	2	1	1	1	1	2	916850	2.38057e+06	457422	2.00646e+06	736375	724047	700432	530517	916850	2.38057e+06	457422	2.00646e+06	736375	724047	700432	530517	MBR	MBR	MS/MS	MS/MS	MS/MS	MS/MS	MS/MS	MS/MS
ISQLEMAR	R	Q	428	435	8	2	sp|P26038|MOES_HUMAN	P26038	MOES_HUMAN	MSN	Moesin			0	0	1	0	0	0	0	0	383550	252605	668338	0	0	277112	240592	230689	383550	252605	668338	0	0	277112	240592	230689	MBR	MBR	MS/MS	unmatched	unmatched	MBR	MBR	MBR
ISRPGDSDDSR	K	S	179	189	11	3	sp|P14866|HNRPL_HUMAN	P14866	HNRPL_HUMAN	HNRNPL	Heterogeneous nuclear ribonucleoprotein L			0	0	2	0	1	1	0	0	864912	0	630760	1.53746e+06	1.54127e+06	1.50936e+06	2.41763e+06	1415649	864912	0	630760	1.53746e+06	1.54127e+06	1.50936e+06	2.41763e+06	1415649	MBR	unmatched	MS/MS	MBR	MS/MS	MS/MS	MBR	MBR
ISSDLDGHPVPK	K	Q	103	114	12	3	sp|P29401|TKT_HUMAN	P29401	TKT_HUMAN	TKT	Transketolase			0	0	1	0	0	0	1	1	306629	1.03443e+06	712402	0	414788	447619	384453	531884	306629	1.03443e+06	712402	0	414788	447619	384453	531884	MBR	MBR	MS/MS	unmatched	MBR	MBR	MS/MS	MS/MS
ISSIQSIVPALEIANAHR	K	K	251	268	18	3	sp|P10809|CH60_HUMAN	P10809	CH60_HUMAN	HSPD1	60 kDa heat shock protein, mitochondrial			0	0	2	0	0	0	0	0	0	0	518716	0	172238	453551	161969	211615	0	0	518716	0	172238	453551	161969	211615	unmatched	unmatched	MS/MS	unmatched	MBR	MBR	MBR	MBR
ISSLLEEQFQQGK	K	L	158	170	13	2	sp|P62241|RS8_HUMAN	P62241	RS8_HUMAN	RPS8	Small ribosomal subunit protein eS8			2	0	3	1	2	2	3	3	788473	1.14407e+06	1.45082e+06	1125649	1.42552e+06	1.55263e+06	1.58562e+06	1.42935e+06	788473	1.14407e+06	1.45082e+06	1125649	1.42552e+06	1.55263e+06	1.58562e+06	1.42935e+06	MS/MS	MBR	MS/MS	MS/MS	MS/MS	MS/MS	MS/MS	MS/MS
ISSPTETER	K	C	4	12	9	2	sp|P31949|S10AB_HUMAN	P31949	S10AB_HUMAN	S100A11	Protein S100-A11			1	0	1	0	2	2	2	2	1.53278e+06	1.07341e+06	1.02483e+06	868251	1.63318e+06	1.75255e+06	1.84426e+06	1765334	1.53278e+06	1.07341e+06	1.02483e+06	868251	1.63318e+06	1.75255e+06	1.84426e+06	1765334	MS/MS	MBR	MS/MS	MBR	MS/MS	MS/MS	MS/MS	MS/MS
ISVYYNEATGGK	R	Y	47	58	12	2	sp|P07437|TBB5_HUMAN	P07437	TBB5_HUMAN	TUBB	Tubulin beta chain			2	0	2	0	0	0	0	0	1.36145e+06	1.6299e+06	576702	1.20922e+06	1.75351e+06	1.70856e+06	1.44333e+06	1.62989e+06	1.36145e+06	1.6299e+06	576702	1.20922e+06	1.75351e+06	1.70856e+06	1.44333e+06	1.62989e+06	MS/MS	MBR	MS/MS	MBR	MBR	MBR	MBR	MBR
ISWAGDLDK	R	K	107	115	9	2	sp|O95297|MPZL1_HUMAN	O95297	MPZL1_HUMAN	MPZL1	Myelin protein zero-like protein 1			0	0	0	0	1	0	0	0	0	0	0	0	226770	237137	212750	0	0	0	0	0	226770	237137	212750	0	unmatched	unmatched	unmatched	unmatched	MS/MS	MBR	MBR	unmatched
ITAQSIEELCAVNLYGPDAQVDR	K	S	1423	1445	23	3	sp|P78527|PRKDC_HUMAN	P78527	PRKDC_HUMAN	PRKDC	DNA-dependent protein kinase catalytic subunit			0	0	1	0	0	0	1	1	62053.2	0	259429	0	177705	150761	185752	299419	62053.2	0	259429	0	177705	150761	185752	299419	MBR	unmatched	MS/MS	unmatched	MBR	MBR	MS/MS	MS/MS
ITASYEDR	K	V	79	86	8	2	sp|Q9Y624|JAM1_HUMAN	Q9Y624	JAM1_HUMAN	F11R	Junctional adhesion molecule A			0	0	0	0	0	0	1	0	0	0	0	0	0	0	0	0	0	0	0	0	0	0	0	0	unmatched	unmatched	unmatched	unmatched	unmatched	unmatched	MS/MS	unmatched
ITDESLFQVMK	K	L	261	271	11	2	sp|O60603|TLR2_HUMAN	O60603	TLR2_HUMAN	TLR2	Toll-like receptor 2			0	0	0	0	1	1	1	1	0	0	0	0	335476	372189	412054	336556	0	0	0	0	335476	372189	412054	336556	unmatched	unmatched	unmatched	unmatched	MS/MS	MS/MS	MS/MS	MS/MS
ITDLMEK	K	K	48	54	7	2	sp|P41218|MNDA_HUMAN	P41218	MNDA_HUMAN	MNDA	Myeloid cell nuclear differentiation antigen			0	0	0	0	0	0	1	1	220989	283034	342299	0	280512	390802	293720	289424	220989	283034	342299	0	280512	390802	293720	289424	MBR	MBR	MBR	unmatched	MBR	MBR	MS/MS	MS/MS
ITENPVSTGEK	K	N	242	252	11	2	sp|O75144|ICOSL_HUMAN	O75144	ICOSL_HUMAN	ICOSLG	ICOS ligand			0	0	0	0	1	0	1	1	0	0	0	0	235746	382611	406480	237005	0	0	0	0	235746	382611	406480	237005	unmatched	unmatched	unmatched	unmatched	MS/MS	MBR	MS/MS	MS/MS
ITFADFHR	K	F	471	478	8	3	sp|Q8NF37|PCAT1_HUMAN	Q8NF37	PCAT1_HUMAN	LPCAT1	Lysophosphatidylcholine acyltransferase 1			0	0	0	0	0	0	1	0	165820	0	103113	0	213359	0	255269	227261	165820	0	103113	0	213359	0	255269	227261	MBR	unmatched	MBR	unmatched	MBR	unmatched	MS/MS	MBR
ITFHGEGDQEPGLEPGDIIIVLDQK	K	D	222	246	25	3	sp|P31689|DNJA1_HUMAN	P31689	DNJA1_HUMAN	DNAJA1	DnaJ homolog subfamily A member 1			0	0	0	0	0	0	2	0	0	0	0	0	304466	0	402468	352067	0	0	0	0	304466	0	402468	352067	unmatched	unmatched	unmatched	unmatched	MBR	unmatched	MS/MS	MBR
ITFLLQAIR	K	N	42	50	9	2	sp|O00410|IPO5_HUMAN	O00410	IPO5_HUMAN	IPO5	Importin-5			0	0	1	0	0	0	0	1	170270	0	151955	0	0	0	0	242306	170270	0	151955	0	0	0	0	242306	MBR	unmatched	MS/MS	unmatched	unmatched	unmatched	unmatched	MS/MS
ITGCASPGK	K	T	376	384	9	2	sp|P50991|TCPD_HUMAN	P50991	TCPD_HUMAN	CCT4	T-complex protein 1 subunit delta			0	0	1	0	0	0	1	0	0	270419	209890	0	147844	129109	148035	132702	0	270419	209890	0	147844	129109	148035	132702	unmatched	MBR	MS/MS	unmatched	MBR	MBR	MS/MS	MBR
ITGEAFVQFASQELAEK	K	A	151	167	17	2	sp|P52597|HNRPF_HUMAN	P52597	HNRPF_HUMAN	HNRNPF	Heterogeneous nuclear ribonucleoprotein F			0	0	0	0	0	0	2	0	0	0	148740	0	266399	409191	370459	271208	0	0	148740	0	266399	409191	370459	271208	unmatched	unmatched	MBR	unmatched	MBR	MBR	MS/MS	MBR
ITIADCGQLE	K	-	156	165	10	2	sp|P62937|PPIA_HUMAN	P62937	PPIA_HUMAN	PPIA	Peptidyl-prolyl cis-trans isomerase A			0	0	1	0	0	0	0	0	347942	0	864652	0	0	0	118753	149054	347942	0	864652	0	0	0	118753	149054	MBR	unmatched	MS/MS	unmatched	unmatched	unmatched	MBR	MBR
ITITNDK	K	G	501	507	7	2	sp|P11142|HSP7C_HUMAN	P11142	HSP7C_HUMAN	HSPA8	Heat shock cognate 71 kDa protein	HSPA1A, HSPA1B, HSPA1L, HSPA2, HSPA6	sp|P0DMV8|HS71A_HUMAN, sp|P0DMV9|HS71B_HUMAN, sp|P17066|HSP76_HUMAN, sp|P34931|HS71L_HUMAN, sp|P54652|HSP72_HUMAN	0	0	0	0	1	0	1	2	958868	2.59387e+06	728886	0	3057868	2606648	3195746	2.16832e+06	958868	2.59387e+06	728886	0	3057868	2606648	3195746	2.16832e+06	MBR	MBR	MBR	unmatched	MS/MS	MBR	MS/MS	MS/MS
ITLDNAYMEK	K	C	142	151	10	2	sp|P14618|KPYM_HUMAN	P14618	KPYM_HUMAN	PKM	Pyruvate kinase PKM			0	0	2	0	1	1	2	2	0	0	222047	0	298984	326168	408579	338013	0	0	222047	0	298984	326168	408579	338013	unmatched	unmatched	MS/MS	unmatched	MS/MS	MS/MS	MS/MS	MS/MS
ITLLSALVETR	K	T	380	390	11	2	sp|P01011|AACT_HUMAN	P01011	AACT_HUMAN	SERPINA3	Alpha-1-antichymotrypsin			0	0	0	2	0	0	0	0	0	0	0	4.8684e+06	0	0	0	0	0	0	0	0	0	0	0	0	unmatched	unmatched	unmatched	MS/MS	unmatched	unmatched	unmatched	unmatched
ITLPVDFVTADKFDENAK	K	T	280	297	18	3	sp|P00558|PGK1_HUMAN	P00558	PGK1_HUMAN	PGK1	Phosphoglycerate kinase 1			0	0	0	0	0	0	0	1	632424	510220	1.11081e+06	771285	503319	766668	715853	1.53794e+06	632424	510220	1.11081e+06	771285	503319	766668	715853	1.53794e+06	MBR	MBR	MBR	MBR	MBR	MBR	MBR	MS/MS
ITLQDVVSHSK	K	K	925	935	11	3	sp|P46940|IQGA1_HUMAN	P46940	IQGA1_HUMAN	IQGAP1	Ras GTPase-activating-like protein IQGAP1			0	0	1	0	0	0	0	0	0	0	455104	0	131207	225862	263850	231513	0	0	455104	0	131207	225862	263850	231513	unmatched	unmatched	MS/MS	unmatched	MBR	MBR	MBR	MBR
ITPEEAK	R	Y	114	120	7	2	sp|P62701|RS4X_HUMAN	P62701	RS4X_HUMAN	RPS4X	Small ribosomal subunit protein eS4, X isoform			0	0	2	0	0	0	2	2	711737	480658	613227	0	413264	448629	604623	426795	711737	480658	613227	0	413264	448629	604623	426795	MBR	MBR	MS/MS	unmatched	MBR	MBR	MS/MS	MS/MS
ITPENLPQILLQLK	K	R	133	146	14	2	sp|P43243|MATR3_HUMAN	P43243	MATR3_HUMAN	MATR3	Matrin-3			0	0	1	0	1	0	1	1	0	0	223361	986259	618593	504890	690408	490587	0	0	223361	986259	618593	504890	690408	490587	unmatched	unmatched	MS/MS	MBR	MS/MS	MBR	MS/MS	MS/MS
ITPNLAEFAFSLYR	K	Q	50	63	14	2	sp|P01009|A1AT_HUMAN	P01009	A1AT_HUMAN	SERPINA1	Alpha-1-antitrypsin			0	0	0	4	0	0	0	0	0	0	0	7.99157e+06	0	0	0	0	0	0	0	0	0	0	0	0	unmatched	unmatched	unmatched	MS/MS	unmatched	unmatched	unmatched	unmatched
ITPSYVAFTPEGER	R	L	61	74	14	2	sp|P11021|BIP_HUMAN	P11021	BIP_HUMAN	HSPA5	Endoplasmic reticulum chaperone BiP			0	0	1	0	0	0	0	0	135733	0	168895	0	0	66615.2	109527	0	135733	0	168895	0	0	66615.2	109527	0	MBR	unmatched	MS/MS	unmatched	unmatched	MBR	MBR	unmatched
ITQDIFQQLLK	K	R	365	375	11	2	sp|P56192|SYMC_HUMAN	P56192	SYMC_HUMAN	MARS1	Methionine--tRNA ligase, cytoplasmic			0	0	1	0	0	0	0	0	0	0	178383	0	63629.8	185920	60577.9	147265	0	0	178383	0	63629.8	185920	60577.9	147265	unmatched	unmatched	MS/MS	unmatched	MBR	MBR	MBR	MBR
ITSDEPLTK	K	D	254	262	9	2	sp|Q9UBB4|ATX10_HUMAN	Q9UBB4	ATX10_HUMAN	ATXN10	Ataxin-10			0	0	1	0	0	0	1	0	167531	0	105728	0	125841	125133	116601	130671	167531	0	105728	0	125841	125133	116601	130671	MBR	unmatched	MS/MS	unmatched	MBR	MBR	MS/MS	MBR
ITSENPDEGFKPSSGTVQELNFR	R	S	510	532	23	3	sp|Q13085|ACACA_HUMAN	Q13085	ACACA_HUMAN	ACACA	Acetyl-CoA carboxylase 1	ACACB	sp|O00763|ACACB_HUMAN	3	3	3	2	3	3	4	4	4.83922e+06	22177430	4.20465e+06	33423808	7373709	8566465	7596368	8740770	4.83922e+06	22177430	4.20465e+06	33423808	7373709	8566465	7596368	8740770	MS/MS	MS/MS	MS/MS	MS/MS	MS/MS	MS/MS	MS/MS	MS/MS
ITSGPFEPDLYK	R	S	333	344	12	2	sp|Q9UQ80|PA2G4_HUMAN	Q9UQ80	PA2G4_HUMAN	PA2G4	Proliferation-associated protein 2G4			0	0	1	0	0	0	0	0	0	0	0	0	0	0	0	0	0	0	0	0	0	0	0	0	unmatched	unmatched	MS/MS	unmatched	unmatched	unmatched	unmatched	unmatched
ITSLTEVVCGLDLCNQGNSGR	K	A	85	105	21	3	sp|Q03405|UPAR_HUMAN	Q03405	UPAR_HUMAN	PLAUR	Urokinase plasminogen activator surface receptor			0	0	0	0	1	1	2	2	0	0	0	340665	831625	1249164	1.43943e+06	784859	0	0	0	340665	831625	1249164	1.43943e+06	784859	unmatched	unmatched	unmatched	MBR	MS/MS	MS/MS	MS/MS	MS/MS
ITSPLMEPSSIEK	R	I	54	66	13	2	sp|P28066|PSA5_HUMAN	P28066	PSA5_HUMAN	PSMA5	Proteasome subunit alpha type-5			0	0	1	0	0	0	0	1	247217	0	213798	0	152627	193717	130700	198519	247217	0	213798	0	152627	193717	130700	198519	MBR	unmatched	MS/MS	unmatched	MBR	MBR	MBR	MS/MS
ITVLEALR	R	H	291	298	8	2	sp|Q9NVI7|ATD3A_HUMAN	Q9NVI7	ATD3A_HUMAN	ATAD3A	ATPase family AAA domain-containing protein 3A	ATAD3B, ATAD3C	sp|Q5T2N8|ATD3C_HUMAN, sp|Q5T9A4|ATD3B_HUMAN	1	0	2	0	1	1	2	2	726222	0	569306	0	0	527592	522164	608114	726222	0	569306	0	0	527592	522164	608114	MS/MS	unmatched	MS/MS	unmatched	MS/MS	MS/MS	MS/MS	MS/MS
ITVPLVSEVQIAQLR	R	F	365	379	15	2	sp|A0FGR8|ESYT2_HUMAN	A0FGR8	ESYT2_HUMAN	ESYT2	Extended synaptotagmin-2			0	0	1	0	1	0	1	1	80116.5	0	268993	306361	236190	245689	247668	156218	80116.5	0	268993	306361	236190	245689	247668	156218	MBR	unmatched	MS/MS	MBR	MS/MS	MBR	MS/MS	MS/MS
ITVTSEVPFSK	K	R	70	80	11	2	sp|P35268|RL22_HUMAN	P35268	RL22_HUMAN	RPL22	Large ribosomal subunit protein eL22			1	0	2	0	0	2	1	1	495695	0	1.08774e+06	0	501134	550483	394503	412688	495695	0	1.08774e+06	0	501134	550483	394503	412688	MS/MS	unmatched	MS/MS	unmatched	MBR	MS/MS	MS/MS	MS/MS
ITVVGVGQVGMACAISILGK	K	S	24	43	20	3	sp|P07195|LDHB_HUMAN	P07195	LDHB_HUMAN	LDHB	L-lactate dehydrogenase B chain			0	0	3	1	0	0	0	1	0	0	516506	1.82697e+06	150587	148979	142168	267466	0	0	516506	1.82697e+06	150587	148979	142168	267466	unmatched	unmatched	MS/MS	MS/MS	MBR	MBR	MBR	MS/MS
ITVVPSAK	K	D	9	16	8	2	sp|Q9BZE4|GTPB4_HUMAN	Q9BZE4	GTPB4_HUMAN	GTPBP4	GTP-binding protein 4			0	0	2	0	0	0	0	1	0	0	198424	0	164343	0	0	0	0	0	198424	0	164343	0	0	0	unmatched	unmatched	MS/MS	unmatched	MBR	unmatched	unmatched	MS/MS
ITYISNSDLQR	R	C	64	74	11	2	sp|O60603|TLR2_HUMAN	O60603	TLR2_HUMAN	TLR2	Toll-like receptor 2			0	0	0	0	1	0	1	0	0	0	0	0	179087	153454	212550	89201.7	0	0	0	0	179087	153454	212550	89201.7	unmatched	unmatched	unmatched	unmatched	MS/MS	MBR	MS/MS	MBR
IVADKDYSVTANSK	K	I	78	91	14	3	sp|P07195|LDHB_HUMAN	P07195	LDHB_HUMAN	LDHB	L-lactate dehydrogenase B chain			0	0	2	0	0	0	1	1	0	0	2.37248e+06	0	463846	0	664748	1.30219e+06	0	0	2.37248e+06	0	463846	0	664748	1.30219e+06	unmatched	unmatched	MS/MS	unmatched	MBR	unmatched	MS/MS	MS/MS
IVAEEFLK	R	N	159	166	8	2	sp|P59998|ARPC4_HUMAN	P59998	ARPC4_HUMAN	ARPC4	Actin-related protein 2/3 complex subunit 4			0	0	2	0	0	0	0	2	495266	0	720999	0	0	124124	145525	429083	495266	0	720999	0	0	124124	145525	429083	MBR	unmatched	MS/MS	unmatched	unmatched	MBR	MBR	MS/MS
IVAERPGTNSTGPAPMAPPR	K	A	408	427	20	3	sp|Q13263|TIF1B_HUMAN	Q13263	TIF1B_HUMAN	TRIM28	Transcription intermediary factor 1-beta			0	0	1	0	1	0	0	0	544009	596651	369565	1240103	1.08877e+06	0	0	1083672	544009	596651	369565	1240103	1.08877e+06	0	0	1083672	MBR	MBR	MS/MS	MBR	MS/MS	unmatched	unmatched	MBR
IVALFPK	R	D	415	421	7	2	sp|P06737|PYGL_HUMAN	P06737	PYGL_HUMAN	PYGL	Glycogen phosphorylase, liver form			0	0	1	0	0	0	0	0	291796	0	354600	0	76290.1	94794.2	40082.2	179199	291796	0	354600	0	76290.1	94794.2	40082.2	179199	MBR	unmatched	MS/MS	unmatched	MBR	MBR	MBR	MBR
IVALNAHTFLR	R	N	245	255	11	3	sp|P22087|FBRL_HUMAN	P22087	FBRL_HUMAN	FBL	rRNA 2'-O-methyltransferase fibrillarin	FBLL1	sp|A6NHQ2|FBLL1_HUMAN	0	0	1	0	0	0	0	0	370494	0	453188	563971	334611	333081	315739	259521	370494	0	453188	563971	334611	333081	315739	259521	MBR	unmatched	MS/MS	MBR	MBR	MBR	MBR	MBR
IVALSSSLSNAK	R	D	1487	1498	12	2	sp|O75643|U520_HUMAN	O75643	U520_HUMAN	SNRNP200	U5 small nuclear ribonucleoprotein 200 kDa helicase			0	0	1	0	0	0	0	0	0	0	180526	0	0	0	0	0	0	0	0	0	0	0	0	0	unmatched	unmatched	MS/MS	unmatched	unmatched	unmatched	unmatched	unmatched
IVAPPGGR	R	A	558	565	8	2	sp|Q16555|DPYL2_HUMAN	Q16555	DPYL2_HUMAN	DPYSL2	Dihydropyrimidinase-related protein 2	CRMP1, DPYSL3	sp|Q14194|DPYL1_HUMAN, sp|Q14195|DPYL3_HUMAN	0	0	1	0	0	1	0	1	160344	231898	175584	233093	100046	140346	135268	122263	160344	231898	175584	233093	100046	140346	135268	122263	MBR	MBR	MS/MS	MBR	MBR	MS/MS	MBR	MS/MS
IVATKPLYVALAQR	R	K	357	370	14	3	sp|P11940|PABP1_HUMAN	P11940	PABP1_HUMAN	PABPC1	Polyadenylate-binding protein 1	PABPC3	sp|Q9H361|PABP3_HUMAN	0	0	1	0	1	2	2	2	297631	466807	248115	528598	523352	728074	684454	639455	297631	466807	248115	528598	523352	728074	684454	639455	MBR	MBR	MS/MS	MBR	MS/MS	MS/MS	MS/MS	MS/MS
IVAVTGAEAQK	R	A	752	762	11	2	sp|P49588|SYAC_HUMAN	P49588	SYAC_HUMAN	AARS1	Alanine--tRNA ligase, cytoplasmic			1	0	1	0	1	0	1	1	414845	331013	209344	0	172739	235835	197978	129647	414845	331013	209344	0	172739	235835	197978	129647	MS/MS	MBR	MS/MS	unmatched	MS/MS	MBR	MS/MS	MS/MS
IVCTPGQGLGDLR	K	T	310	322	13	2	sp|Q9Y5L0|TNPO3_HUMAN	Q9Y5L0	TNPO3_HUMAN	TNPO3	Transportin-3			0	0	0	0	0	0	0	1	0	0	0	0	0	0	0	128909	0	0	0	0	0	0	0	0	unmatched	unmatched	unmatched	unmatched	unmatched	unmatched	unmatched	MS/MS
IVDDWANDGWGLK	R	K	446	458	13	2	sp|P27824|CALX_HUMAN	P27824	CALX_HUMAN	CANX	Calnexin			1	0	2	0	2	1	2	2	443313	450672	585563	0	609865	654452	602483	1.05292e+06	443313	450672	585563	0	609865	654452	602483	1.05292e+06	MS/MS	MBR	MS/MS	unmatched	MS/MS	MS/MS	MS/MS	MS/MS
IVDPEIALK	R	I	181	189	9	2	sp|P33240|CSTF2_HUMAN	P33240	CSTF2_HUMAN	CSTF2	Cleavage stimulation factor subunit 2			0	0	0	0	0	0	1	0	0	0	115063	0	208231	244070	165163	184574	0	0	115063	0	208231	244070	165163	184574	unmatched	unmatched	MBR	unmatched	MBR	MBR	MS/MS	MBR
IVEDEPNK	R	I	76	83	8	2	sp|P55060|XPO2_HUMAN	P55060	XPO2_HUMAN	CSE1L	Exportin-2			0	0	1	0	0	0	0	1	129477	149891	115435	84957.1	113123	79326.5	97695.2	121985	129477	149891	115435	84957.1	113123	79326.5	97695.2	121985	MBR	MBR	MS/MS	MBR	MBR	MBR	MBR	MS/MS
IVEGILK	R	R	30	36	7	2	sp|Q15370|ELOB_HUMAN	Q15370	ELOB_HUMAN	ELOB	Elongin-B			0	0	0	0	0	0	1	0	0	0	223463	0	429494	372730	281905	345521	0	0	223463	0	429494	372730	281905	345521	unmatched	unmatched	MBR	unmatched	MBR	MBR	MS/MS	MBR
IVEMSTSK	K	T	40	47	8	2	sp|P63241|IF5A1_HUMAN	P63241	IF5A1_HUMAN	EIF5A	Eukaryotic translation initiation factor 5A-1	EIF5A2	sp|Q9GZV4|IF5A2_HUMAN	0	0	1	0	1	2	2	2	926073	1.27429e+06	541956	884452	970136	1.07093e+06	1.02739e+06	860275	926073	1.27429e+06	541956	884452	970136	1.07093e+06	1.02739e+06	860275	MBR	MBR	MS/MS	MBR	MS/MS	MS/MS	MS/MS	MS/MS
IVEQINR	K	K	49	55	7	2	sp|Q86UX7|URP2_HUMAN	Q86UX7	URP2_HUMAN	FERMT3	Fermitin family homolog 3			0	0	1	0	0	0	0	0	460861	0	370277	0	158342	151878	179860	243054	460861	0	370277	0	158342	151878	179860	243054	MBR	unmatched	MS/MS	unmatched	MBR	MBR	MBR	MBR
IVEVLLMK	R	D	34	41	8	2	sp|P38159|RBMX_HUMAN	P38159	RBMX_HUMAN	RBMX	RNA-binding motif protein, X chromosome	RBMXL2	sp|O75526|RMXL2_HUMAN	0	0	1	0	0	0	0	0	0	0	288724	0	0	0	0	162049	0	0	288724	0	0	0	0	162049	unmatched	unmatched	MS/MS	unmatched	unmatched	unmatched	unmatched	MBR
IVGCSVHK	K	G	43	50	8	3	sp|P07910|HNRPC_HUMAN	P07910	HNRPC_HUMAN	HNRNPC	Heterogeneous nuclear ribonucleoproteins C1/C2	RALYL	sp|Q86SE5|RALYL_HUMAN	0	0	1	0	1	1	1	1	762639	1.61191e+06	484951	0	1.18739e+06	1.40848e+06	1.89427e+06	1.34086e+06	762639	1.61191e+06	484951	0	1.18739e+06	1.40848e+06	1.89427e+06	1.34086e+06	MBR	MBR	MS/MS	unmatched	MS/MS	MS/MS	MS/MS	MS/MS
IVGDWTEGLFNACGCDK	R	Q	357	373	17	2	sp|P04839|CY24B_HUMAN	P04839	CY24B_HUMAN	CYBB	NADPH oxidase 2			0	0	1	0	0	0	0	0	0	0	59831	0	0	0	162151	92353.8	0	0	59831	0	0	0	162151	92353.8	unmatched	unmatched	MS/MS	unmatched	unmatched	unmatched	MBR	MBR
IVGPSGAAVPCK	K	V	1008	1019	12	2	sp|P21333|FLNA_HUMAN	P21333	FLNA_HUMAN	FLNA	Filamin-A			0	0	0	0	0	0	1	0	0	0	0	202186	264794	234707	316188	291395	0	0	0	202186	264794	234707	316188	291395	unmatched	unmatched	unmatched	MBR	MBR	MBR	MS/MS	MBR
IVILEYQPSK	R	N	87	96	10	2	sp|Q15393|SF3B3_HUMAN	Q15393	SF3B3_HUMAN	SF3B3	Splicing factor 3B subunit 3			0	0	2	0	1	0	1	1	289125	0	286805	301999	220449	236920	213927	208808	289125	0	286805	301999	220449	236920	213927	208808	MBR	unmatched	MS/MS	MBR	MS/MS	MBR	MS/MS	MS/MS
IVLANDPDADR	R	L	317	327	11	2	sp|Q96G03|PGM2_HUMAN	Q96G03	PGM2_HUMAN	PGM2	Phosphopentomutase			0	0	1	0	0	0	0	1	120553	191461	178720	0	56637.4	74622.1	0	103813	120553	191461	178720	0	56637.4	74622.1	0	103813	MBR	MBR	MS/MS	unmatched	MBR	MBR	unmatched	MS/MS
IVLEDGTLHVTEGSGR	K	Y	452	467	16	3	sp|Q16555|DPYL2_HUMAN	Q16555	DPYL2_HUMAN	DPYSL2	Dihydropyrimidinase-related protein 2			0	0	1	0	1	0	0	1	424240	303879	562738	0	561030	621241	484909	449014	424240	303879	562738	0	561030	621241	484909	449014	MBR	MBR	MS/MS	unmatched	MS/MS	MBR	MBR	MS/MS
IVLTNPVCTEVGEK	K	I	427	440	14	2	sp|P41091|IF2G_HUMAN	P41091	IF2G_HUMAN	EIF2S3	Eukaryotic translation initiation factor 2 subunit 3	EIF2S3B	sp|Q2VIR3|IF2GL_HUMAN	0	0	1	0	0	0	0	0	249850	147717	345730	0	123977	157612	142828	178108	249850	147717	345730	0	123977	157612	142828	178108	MBR	MBR	MS/MS	unmatched	MBR	MBR	MBR	MBR
IVNSAQTGSFK	K	Q	56	66	11	2	sp|O75964|ATP5L_HUMAN	O75964	ATP5L_HUMAN	ATP5MG	ATP synthase F(0) complex subunit g, mitochondrial			0	0	1	0	0	0	0	0	751551	515226	654189	0	177788	177719	178511	303940	751551	515226	654189	0	177788	177719	178511	303940	MBR	MBR	MS/MS	unmatched	MBR	MBR	MBR	MBR
IVPGQFLAVDPK	R	G	115	126	12	2	sp|Q15393|SF3B3_HUMAN	Q15393	SF3B3_HUMAN	SF3B3	Splicing factor 3B subunit 3			0	0	1	0	0	0	0	0	226881	0	378438	0	218013	291372	273598	326970	226881	0	378438	0	218013	291372	273598	326970	MBR	unmatched	MS/MS	unmatched	MBR	MBR	MBR	MBR
IVPNVLLEQGK	K	A	383	393	11	2	sp|O75390|CISY_HUMAN	O75390	CISY_HUMAN	CS	Citrate synthase, mitochondrial			0	0	2	0	0	0	0	1	403706	211480	438461	0	124477	123423	160342	296435	403706	211480	438461	0	124477	123423	160342	296435	MBR	MBR	MS/MS	unmatched	MBR	MBR	MBR	MS/MS
IVQAEGEAEAAK	K	M	225	236	12	2	sp|Q99623|PHB2_HUMAN	Q99623	PHB2_HUMAN	PHB2	Prohibitin-2			0	0	2	0	1	0	1	1	622209	531598	655161	0	253723	264565	369581	370372	622209	531598	655161	0	253723	264565	369581	370372	MBR	MBR	MS/MS	unmatched	MS/MS	MBR	MS/MS	MS/MS
IVQMTEAEVR	K	G	26	35	10	2	sp|P62140|PP1B_HUMAN	P62140	PP1B_HUMAN	PPP1CB	Serine/threonine-protein phosphatase PP1-beta catalytic subunit			0	0	1	0	0	0	0	0	0	0	152422	0	116672	147140	146259	134837	0	0	152422	0	116672	147140	146259	134837	unmatched	unmatched	MS/MS	unmatched	MBR	MBR	MBR	MBR
IVSLPECFNSPYGAK	K	Y	38	52	15	2	sp|Q9NQR4|NIT2_HUMAN	Q9NQR4	NIT2_HUMAN	NIT2	Omega-amidase NIT2			0	0	1	0	0	0	0	0	0	0	177795	0	0	0	0	0	0	0	0	0	0	0	0	0	unmatched	unmatched	MS/MS	unmatched	unmatched	unmatched	unmatched	unmatched
IVTCGTDR	R	N	67	74	8	2	sp|O15143|ARC1B_HUMAN	O15143	ARC1B_HUMAN	ARPC1B	Actin-related protein 2/3 complex subunit 1B			0	0	2	0	0	0	1	1	418961	415731	441920	0	241224	255644	252894	243963	418961	415731	441920	0	241224	255644	252894	243963	MBR	MBR	MS/MS	unmatched	MBR	MBR	MS/MS	MS/MS
IVVLFYK	K	A	362	368	7	2	sp|Q7L1Q6|5MP2_HUMAN	Q7L1Q6	5MP2_HUMAN	BZW1	eIF5-mimic protein 2	BZW2	sp|Q9Y6E2|5MP1_HUMAN	0	0	0	0	0	0	1	1	151345	0	149942	0	211890	150310	253740	274510	151345	0	149942	0	211890	150310	253740	274510	MBR	unmatched	MBR	unmatched	MBR	MBR	MS/MS	MS/MS
IVVLLQR	K	L	110	116	7	2	sp|Q06323|PSME1_HUMAN	Q06323	PSME1_HUMAN	PSME1	Proteasome activator complex subunit 1			1	0	1	0	0	0	0	1	571007	0	606792	0	233011	256203	194582	546083	571007	0	606792	0	233011	256203	194582	546083	MS/MS	unmatched	MS/MS	unmatched	MBR	MBR	MBR	MS/MS
IVVNLTGR	K	L	61	68	8	2	sp|P62244|RS15A_HUMAN	P62244	RS15A_HUMAN	RPS15A	Small ribosomal subunit protein uS8			1	0	2	0	1	1	1	1	2.79193e+06	0	3.12212e+06	0	1.33327e+06	1.13424e+06	1.42905e+06	1.4513e+06	2.79193e+06	0	3.12212e+06	0	1.33327e+06	1.13424e+06	1.42905e+06	1.4513e+06	MS/MS	unmatched	MS/MS	unmatched	MS/MS	MS/MS	MS/MS	MS/MS
IVVVTAGVR	K	Q	92	100	9	2	sp|P07195|LDHB_HUMAN	P07195	LDHB_HUMAN	LDHB	L-lactate dehydrogenase B chain			3	1	3	1	1	1	3	3	3.38225e+06	1.72569e+06	3.3271e+06	2732371	974145	938278	1.23165e+06	2.22081e+06	3.38225e+06	1.72569e+06	3.3271e+06	2732371	974145	938278	1.23165e+06	2.22081e+06	MS/MS	MS/MS	MS/MS	MS/MS	MS/MS	MS/MS	MS/MS	MS/MS
IVYGHLDDPASQEIER	K	G	69	84	16	3	sp|Q99798|ACON_HUMAN	Q99798	ACON_HUMAN	ACO2	Aconitate hydratase, mitochondrial			0	0	1	0	0	0	0	0	0	0	179696	0	0	0	0	0	0	0	0	0	0	0	0	0	unmatched	unmatched	MS/MS	unmatched	unmatched	unmatched	unmatched	unmatched
IVYLYTK	R	K	30	36	7	2	sp|P49207|RL34_HUMAN	P49207	RL34_HUMAN	RPL34	Large ribosomal subunit protein eL34			1	1	2	0	1	2	1	2	596273	785894	552114	644316	746401	786885	733046	720994	596273	785894	552114	644316	746401	786885	733046	720994	MS/MS	MS/MS	MS/MS	MBR	MS/MS	MS/MS	MS/MS	MS/MS
IWCFGPDGTGPNILTDITK	K	G	649	667	19	2	sp|P13639|EF2_HUMAN	P13639	EF2_HUMAN	EEF2	Elongation factor 2			0	0	2	0	2	0	2	2	0	0	281132	524285	444028	274147	489965	346772	0	0	281132	524285	444028	274147	489965	346772	unmatched	unmatched	MS/MS	MBR	MS/MS	MBR	MS/MS	MS/MS
IWDIGGQPR	K	F	69	77	9	2	sp|Q9NVJ2|ARL8B_HUMAN	Q9NVJ2	ARL8B_HUMAN	ARL8B	ADP-ribosylation factor-like protein 8B	ARL8A	sp|Q96BM9|ARL8A_HUMAN	0	0	2	0	1	0	1	2	469551	0	284634	0	217999	206997	251933	282116	469551	0	284634	0	217999	206997	251933	282116	MBR	unmatched	MS/MS	unmatched	MS/MS	MBR	MS/MS	MS/MS
IWDLEGK	K	I	258	264	7	2	sp|P63244|RACK1_HUMAN	P63244	RACK1_HUMAN	RACK1	Small ribosomal subunit protein RACK1			0	0	2	0	0	1	1	1	626650	0	660153	0	451480	583176	467876	564277	626650	0	660153	0	451480	583176	467876	564277	MBR	unmatched	MS/MS	unmatched	MBR	MS/MS	MS/MS	MS/MS
IWDTTQK	R	E	84	90	7	2	sp|O75083|WDR1_HUMAN	O75083	WDR1_HUMAN	WDR1	WD repeat-containing protein 1			0	0	0	0	0	0	1	0	0	272631	203541	0	0	1.27811e+06	249528	237762	0	272631	203541	0	0	1.27811e+06	249528	237762	unmatched	MBR	MBR	unmatched	unmatched	MBR	MS/MS	MBR
IWHHTFYNELR	K	V	85	95	11	4	sp|P60709|ACTB_HUMAN	P60709	ACTB_HUMAN	ACTB	Actin, cytoplasmic 1	ACTA1, ACTC1, ACTG1, POTEE, POTEF, POTEI, POTEJ, POTEKP	sp|A5A3E0|POTEF_HUMAN, sp|P0CG38|POTEI_HUMAN, sp|P0CG39|POTEJ_HUMAN, sp|P63261|ACTG_HUMAN, sp|P68032|ACTC_HUMAN, sp|P68133|ACTS_HUMAN, sp|Q6S8J3|POTEE_HUMAN, sp|Q9BYX7|ACTBM_HUMAN	0	0	0	0	0	0	1	0	402655	0	357677	787459	509758	798432	822458	0	402655	0	357677	787459	509758	798432	822458	0	MBR	unmatched	MBR	MBR	MBR	MBR	MS/MS	unmatched
IWNNVTR	R	W	183	189	7	2	sp|P26640|SYVC_HUMAN	P26640	SYVC_HUMAN	VARS1	Valine--tRNA ligase			0	0	1	0	0	0	0	0	0	0	132932	0	0	71705.3	65599.9	96328	0	0	132932	0	0	71705.3	65599.9	96328	unmatched	unmatched	MS/MS	unmatched	unmatched	MBR	MBR	MBR
IWSVPNASCVQVVR	R	A	290	303	14	2	sp|Q9UMS4|PRP19_HUMAN	Q9UMS4	PRP19_HUMAN	PRPF19	Pre-mRNA-processing factor 19			0	0	1	0	1	0	1	1	270107	0	199193	0	337472	411314	278806	426562	270107	0	199193	0	337472	411314	278806	426562	MBR	unmatched	MS/MS	unmatched	MS/MS	MBR	MS/MS	MS/MS
IYELAAGGTAVGTGLNTR	R	I	269	286	18	2	sp|P07954|FUMH_HUMAN	P07954	FUMH_HUMAN	FH	Fumarate hydratase, mitochondrial			0	0	1	0	0	0	0	0	158380	0	219056	0	0	0	0	0	158380	0	219056	0	0	0	0	0	MBR	unmatched	MS/MS	unmatched	unmatched	unmatched	unmatched	unmatched
IYFMAGSSR	K	K	538	546	9	2	sp|P14625|ENPL_HUMAN	P14625	ENPL_HUMAN	HSP90B1	Endoplasmin			0	0	1	0	0	0	0	0	267179	0	276216	0	0	48447.9	65607.1	0	267179	0	276216	0	0	48447.9	65607.1	0	MBR	unmatched	MS/MS	unmatched	unmatched	MBR	MBR	unmatched
IYGADDIELLPEAQHK	K	A	833	848	16	3	sp|P11586|C1TC_HUMAN	P11586	C1TC_HUMAN	MTHFD1	C-1-tetrahydrofolate synthase, cytoplasmic			0	0	0	0	0	0	0	1	165195	0	156144	0	210722	216299	0	242246	165195	0	156144	0	210722	216299	0	242246	MBR	unmatched	MBR	unmatched	MBR	MBR	unmatched	MS/MS
IYGISFPDPK	R	M	297	306	10	2	sp|P26639|SYTC_HUMAN	P26639	SYTC_HUMAN	TARS1	Threonine--tRNA ligase 1, cytoplasmic			0	0	1	0	1	2	2	2	514795	0	493646	1.39302e+06	550517	663799	745693	962012	514795	0	493646	1.39302e+06	550517	663799	745693	962012	MBR	unmatched	MS/MS	MBR	MS/MS	MS/MS	MS/MS	MS/MS
IYGLGSLALYEK	R	A	68	79	12	2	sp|P36542|ATPG_HUMAN	P36542	ATPG_HUMAN	ATP5F1C	ATP synthase F(1) complex subunit gamma, mitochondrial			0	0	2	0	0	0	0	0	120805	0	374573	0	0	0	0	0	120805	0	374573	0	0	0	0	0	MBR	unmatched	MS/MS	unmatched	unmatched	unmatched	unmatched	unmatched
IYHPNINSNGSICLDILR	R	S	73	90	18	3	sp|P61077|UB2D3_HUMAN	P61077	UB2D3_HUMAN	UBE2D3	Ubiquitin-conjugating enzyme E2 D3	UBE2D1, UBE2D2, UBE2D4	sp|P51668|UB2D1_HUMAN, sp|P62837|UB2D2_HUMAN, sp|Q9Y2X8|UB2D4_HUMAN	0	0	1	0	1	0	2	2	0	0	0	0	218181	0	174051	0	0	0	0	0	218181	0	174051	0	unmatched	unmatched	MS/MS	unmatched	MS/MS	unmatched	MS/MS	MS/MS
IYHTIAYLTPLPQPNR	R	A	115	130	16	3	sp|P10620|MGST1_HUMAN	P10620	MGST1_HUMAN	MGST1	Microsomal glutathione S-transferase 1			0	0	1	0	0	0	0	0	0	0	723687	0	1.15001e+06	0	0	0	0	0	723687	0	1.15001e+06	0	0	0	unmatched	unmatched	MS/MS	unmatched	MBR	unmatched	unmatched	unmatched
IYIDSNNNPER	K	F	882	892	11	2	sp|Q00610|CLH1_HUMAN	Q00610	CLH1_HUMAN	CLTC	Clathrin heavy chain 1			1	0	1	0	1	0	1	1	194486	358905	306373	0	344385	266212	284766	350276	194486	358905	306373	0	344385	266212	284766	350276	MS/MS	MBR	MS/MS	unmatched	MS/MS	MBR	MS/MS	MS/MS
IYLDMLNVYK	R	C	713	722	10	2	sp|O14980|XPO1_HUMAN	O14980	XPO1_HUMAN	XPO1	Exportin-1			0	0	2	0	0	0	0	0	0	0	282450	0	0	0	0	0	0	0	0	0	0	0	0	0	unmatched	unmatched	MS/MS	unmatched	unmatched	unmatched	unmatched	unmatched
IYLTADNLVLNLQDESFTR	R	G	271	289	19	3	sp|Q99623|PHB2_HUMAN	Q99623	PHB2_HUMAN	PHB2	Prohibitin-2			0	0	1	0	0	0	0	0	0	0	274621	0	0	137540	140944	73821.8	0	0	274621	0	0	137540	140944	73821.8	unmatched	unmatched	MS/MS	unmatched	unmatched	MBR	MBR	MBR
IYLYLTK	R	V	413	419	7	2	sp|P41250|GARS_HUMAN	P41250	GARS_HUMAN	GARS1	Glycine--tRNA ligase			1	0	2	0	1	0	1	2	1.18647e+06	1.33213e+06	573121	530980	360573	763829	622842	464012	1.18647e+06	1.33213e+06	573121	530980	360573	763829	622842	464012	MS/MS	MBR	MS/MS	MBR	MS/MS	MBR	MS/MS	MS/MS
IYNQSFFQSLLK	R	A	264	275	12	2	sp|Q8TDZ2|MICA1_HUMAN	Q8TDZ2	MICA1_HUMAN	MICAL1	[F-actin]-monooxygenase MICAL1			0	0	2	0	0	0	0	0	0	0	274193	0	0	0	215029	0	0	0	274193	0	0	0	215029	0	unmatched	unmatched	MS/MS	unmatched	unmatched	unmatched	MBR	unmatched
IYQGTLGAIK	R	V	990	999	10	2	sp|Q9NRL2|BAZ1A_HUMAN	Q9NRL2	BAZ1A_HUMAN	BAZ1A	Bromodomain adjacent to zinc finger domain protein 1A			0	0	0	0	0	0	0	1	203943	383227	100709	0	237204	230037	223012	189983	203943	383227	100709	0	237204	230037	223012	189983	MBR	MBR	MBR	unmatched	MBR	MBR	MBR	MS/MS
IYQIYEGTSQIQR	K	L	396	408	13	2	sp|P11310|ACADM_HUMAN	P11310	ACADM_HUMAN	ACADM	Medium-chain specific acyl-CoA dehydrogenase, mitochondrial			0	0	1	0	0	0	0	0	124615	0	201825	0	0	0	0	85810.6	124615	0	201825	0	0	0	0	85810.6	MBR	unmatched	MS/MS	unmatched	unmatched	unmatched	unmatched	MBR
IYVDDGLISLQVK	K	Q	174	186	13	2	sp|P14618|KPYM_HUMAN	P14618	KPYM_HUMAN	PKM	Pyruvate kinase PKM			0	0	1	0	1	1	1	1	0	0	308254	0	489509	646152	402139	552976	0	0	308254	0	489509	646152	402139	552976	unmatched	unmatched	MS/MS	unmatched	MS/MS	MS/MS	MS/MS	MS/MS
IYVEIER	K	A	136	142	7	2	sp|O00232|PSD12_HUMAN	O00232	PSD12_HUMAN	PSMD12	26S proteasome non-ATPase regulatory subunit 12			0	0	0	0	1	0	1	0	0	0	0	0	628682	0	414937	0	0	0	0	0	628682	0	414937	0	unmatched	unmatched	unmatched	unmatched	MS/MS	unmatched	MS/MS	unmatched
IYVGNLPPDIR	R	T	18	28	11	2	sp|Q07955|SRSF1_HUMAN	Q07955	SRSF1_HUMAN	SRSF1	Serine/arginine-rich splicing factor 1			0	0	0	0	1	1	3	1	80207.6	0	0	0	236425	181472	190166	150917	80207.6	0	0	0	236425	181472	190166	150917	MBR	unmatched	unmatched	unmatched	MS/MS	MS/MS	MS/MS	MS/MS
IYVGNLPTDVR	R	E	16	26	11	2	sp|Q13242|SRSF9_HUMAN	Q13242	SRSF9_HUMAN	SRSF9	Serine/arginine-rich splicing factor 9			0	0	0	0	1	1	1	1	147742	0	0	264885	348934	353348	257262	188340	147742	0	0	264885	348934	353348	257262	188340	MBR	unmatched	unmatched	MBR	MS/MS	MS/MS	MS/MS	MS/MS
KADIDLTK	R	R	47	54	8	2	sp|P62269|RS18_HUMAN	P62269	RS18_HUMAN	RPS18	Small ribosomal subunit protein uS13			0	0	1	0	0	0	0	0	452775	177134	648245	0	232125	236282	281574	217873	452775	177134	648245	0	232125	236282	281574	217873	MBR	MBR	MS/MS	unmatched	MBR	MBR	MBR	MBR
KAEAGAGSATEFQFR	K	G	139	153	15	3	sp|P46783|RS10_HUMAN	P46783	RS10_HUMAN	RPS10	Small ribosomal subunit protein eS10	RPS10P5	sp|Q9NQ39|RS10L_HUMAN	0	0	3	0	0	1	1	1	402330	0	421421	0	280303	281926	249708	341204	402330	0	421421	0	280303	281926	249708	341204	MBR	unmatched	MS/MS	unmatched	MBR	MS/MS	MS/MS	MS/MS
KAEATVIPSR	M	C	2	11	10	2	sp|Q96PG2|M4A10_HUMAN	Q96PG2	M4A10_HUMAN	MS4A10	Membrane-spanning 4-domains subfamily A member 10			1	1	0	0	0	1	0	0	0	0	0	0	0	0	0	0	0	0	0	0	0	0	0	0	MS/MS	MS/MS	unmatched	unmatched	unmatched	MS/MS	unmatched	unmatched
KAEVNTIPGFDGVVK	K	D	186	200	15	3	sp|P05165|PCCA_HUMAN	P05165	PCCA_HUMAN	PCCA	Propionyl-CoA carboxylase alpha chain, mitochondrial			2	0	0	0	1	1	2	1	464993	836828	231413	1982822	404025	620554	603476	427048	464993	836828	231413	1982822	404025	620554	603476	427048	MS/MS	MBR	MBR	MBR	MS/MS	MS/MS	MS/MS	MS/MS
KAGNFYVPAEPK	R	L	77	88	12	3	sp|P18124|RL7_HUMAN	P18124	RL7_HUMAN	RPL7	Large ribosomal subunit protein uL30			0	0	2	0	1	1	3	2	0	516807	358208	457375	391972	0	536157	487703	0	516807	358208	457375	391972	0	536157	487703	unmatched	MBR	MS/MS	MBR	MS/MS	MS/MS	MS/MS	MS/MS
KAPDFVFYAPR	K	L	263	273	11	3	sp|P26038|MOES_HUMAN	P26038	MOES_HUMAN	MSN	Moesin	EZR, RDX	sp|P15311|EZRI_HUMAN, sp|P35241|RADI_HUMAN	0	0	1	0	0	0	0	0	0	0	163259	0	0	0	60419.5	0	0	0	163259	0	0	0	60419.5	0	unmatched	unmatched	MS/MS	unmatched	unmatched	unmatched	MBR	unmatched
KAQCPIVER	R	L	63	71	9	3	sp|P46782|RS5_HUMAN	P46782	RS5_HUMAN	RPS5	Small ribosomal subunit protein uS7			0	0	2	0	1	0	2	1	420815	0	390606	246101	404278	415624	470626	439610	420815	0	390606	246101	404278	415624	470626	439610	MBR	unmatched	MS/MS	MBR	MS/MS	MBR	MS/MS	MS/MS
KAQQELEEQTR	K	R	360	370	11	3	sp|P26038|MOES_HUMAN	P26038	MOES_HUMAN	MSN	Moesin			0	0	1	0	0	0	0	0	0	0	113924	0	35632.5	0	0	23983.3	0	0	113924	0	35632.5	0	0	23983.3	unmatched	unmatched	MS/MS	unmatched	MBR	unmatched	unmatched	MBR
KATGPPVSELITK	R	A	37	49	13	3	sp|P16401|H15_HUMAN	P16401	H15_HUMAN	H1-5	Histone H1.5			0	0	2	0	0	0	1	0	0	0	537666	0	0	211679	0	83076.1	0	0	537666	0	0	211679	0	83076.1	unmatched	unmatched	MS/MS	unmatched	unmatched	MBR	MS/MS	MBR
KAYGQALAK	R	L	319	327	9	2	sp|P29401|TKT_HUMAN	P29401	TKT_HUMAN	TKT	Transketolase			0	0	1	0	0	0	1	0	159073	203441	155684	0	71110.9	118757	115328	108818	159073	203441	155684	0	71110.9	118757	115328	108818	MBR	MBR	MS/MS	unmatched	MBR	MBR	MS/MS	MBR
KDAEAWFNEK	R	S	334	343	10	3	sp|P13645|K1C10_HUMAN	P13645	K1C10_HUMAN	KRT10	Keratin, type I cytoskeletal 10	KRT28	sp|Q7Z3Y7|K1C28_HUMAN	0	0	0	0	1	0	0	0	0	1630547	0	181825	821867	0	0	0	0	1630547	0	181825	821867	0	0	0	unmatched	MBR	unmatched	MBR	MS/MS	unmatched	unmatched	unmatched
KDCEVVMMIGLPGAGK	K	T	495	510	16	3	sp|Q00839|HNRPU_HUMAN	Q00839	HNRPU_HUMAN	HNRNPU	Heterogeneous nuclear ribonucleoprotein U			0	0	1	0	3	2	2	2	404328	512861	446426	0	653772	730976	828336	853763	404328	512861	446426	0	653772	730976	828336	853763	MBR	MBR	MS/MS	unmatched	MS/MS	MS/MS	MS/MS	MS/MS
KDDEVQVVR	R	G	51	59	9	3	sp|P61254|RL26_HUMAN	P61254	RL26_HUMAN	RPL26	Large ribosomal subunit protein uL24	RPL26L1	sp|Q9UNX3|RL26L_HUMAN	0	0	1	0	2	1	0	1	200515	502535	262520	310798	497940	564564	676488	389974	200515	502535	262520	310798	497940	564564	676488	389974	MBR	MBR	MS/MS	MBR	MS/MS	MS/MS	MBR	MS/MS
KDLYANTVLSGGTTMYPGIADR	R	M	291	312	22	3	sp|P60709|ACTB_HUMAN	P60709	ACTB_HUMAN	ACTB	Actin, cytoplasmic 1	ACTG1	sp|P63261|ACTG_HUMAN	1	0	5	0	1	1	1	2	631209	0	3.01657e+06	931682	443962	859287	495585	1.16775e+06	631209	0	2.33546e+06	931682	443962	859287	495585	1.16775e+06	MS/MS	unmatched	MS/MS	MBR	MS/MS	MS/MS	MS/MS	MS/MS
KDTFFKDVDYVCISDNYWLGK	R	K	181	201	21	4	sp|Q96KP4|CNDP2_HUMAN	Q96KP4	CNDP2_HUMAN	CNDP2	Cytosolic non-specific dipeptidase			0	0	0	0	0	0	1	0	0	477661	629158	2.44523e+06	525007	0	572875	0	0	477661	629158	2.44523e+06	525007	0	572875	0	unmatched	MBR	MBR	MBR	MBR	unmatched	MS/MS	unmatched
KDVDGAYMTK	K	V	289	298	10	3	sp|P04264|K2C1_HUMAN	P04264	K2C1_HUMAN	KRT1	Keratin, type II cytoskeletal 1			0	0	0	0	1	0	0	0	110071	0	12585.6	0	518924	60520.9	57775.9	0	110071	0	12585.6	0	518924	60520.9	57775.9	0	MBR	unmatched	MBR	unmatched	MS/MS	MBR	MBR	unmatched
KDVDNAYMIK	K	V	287	296	10	3	sp|P35908|K22E_HUMAN	P35908	K22E_HUMAN	KRT2	Keratin, type II cytoskeletal 2 epidermal			0	0	0	0	1	0	0	0	0	3.77033e+06	0	0	304960	0	0	0	0	3.77033e+06	0	0	304960	0	0	0	unmatched	MBR	unmatched	unmatched	MS/MS	unmatched	unmatched	unmatched
KEDLVFIFWAPESAPLK	K	S	96	112	17	3	sp|P23528|COF1_HUMAN	P23528	COF1_HUMAN	CFL1	Cofilin-1	CFL2	sp|Q9Y281|COF2_HUMAN	0	0	0	0	1	0	2	2	0	0	139743	0	303538	104488	281095	327162	0	0	139743	0	303538	104488	281095	327162	unmatched	unmatched	MBR	unmatched	MS/MS	MBR	MS/MS	MS/MS
KEDMTYAVR	R	K	165	173	9	3	sp|Q07955|SRSF1_HUMAN	Q07955	SRSF1_HUMAN	SRSF1	Serine/arginine-rich splicing factor 1			0	0	0	0	0	0	1	0	0	0	0	243902	247622	0	294543	0	0	0	0	243902	247622	0	294543	0	unmatched	unmatched	unmatched	MBR	MBR	unmatched	MS/MS	unmatched
KEECPAVR	K	L	309	316	8	3	sp|P07237|PDIA1_HUMAN	P07237	PDIA1_HUMAN	P4HB	Protein disulfide-isomerase			0	0	1	0	0	0	0	0	0	0	240555	0	0	68640.2	0	0	0	0	240555	0	0	68640.2	0	0	unmatched	unmatched	MS/MS	unmatched	unmatched	MBR	unmatched	unmatched
KEEELQAALAR	K	V	1081	1091	11	3	sp|P35579|MYH9_HUMAN	P35579	MYH9_HUMAN	MYH9	Myosin-9	MYH11, MYH14	sp|P35749|MYH11_HUMAN, sp|Q7Z406|MYH14_HUMAN	0	0	1	0	1	0	1	1	121191	297315	270579	0	240408	194140	187380	176405	121191	297315	270579	0	240408	194140	187380	176405	MBR	MBR	MS/MS	unmatched	MS/MS	MBR	MS/MS	MS/MS
KEEENASVIDSAELQAYPALVVEK	R	M	3426	3449	24	3	sp|P78527|PRKDC_HUMAN	P78527	PRKDC_HUMAN	PRKDC	DNA-dependent protein kinase catalytic subunit			0	0	0	0	1	0	1	2	149002	0	225286	0	88418.8	405000	355832	468279	149002	0	225286	0	88418.8	405000	355832	468279	MBR	unmatched	MBR	unmatched	MS/MS	MBR	MS/MS	MS/MS
KEELTLEGIR	K	Q	238	247	10	2,3	sp|P60842|IF4A1_HUMAN	P60842	IF4A1_HUMAN	EIF4A1	Eukaryotic initiation factor 4A-I			0	0	2	0	1	1	2	2	1.18609e+06	867882	898247	738222	740036	771022	190115	605222	882345	845017	874581	718773	720539	750708	599350	589276	MBR	MBR	MS/MS	MBR	MS/MS	MS/MS	MS/MS	MS/MS
KEGGLGPLNIPLLADVTR	R	R	92	109	18	3	sp|P32119|PRDX2_HUMAN	P32119	PRDX2_HUMAN	PRDX2	Peroxiredoxin-2			0	0	2	0	0	0	2	2	0	0	304796	0	109310	228491	223535	249723	0	0	304796	0	109310	228491	223535	249723	unmatched	unmatched	MS/MS	unmatched	MBR	MBR	MS/MS	MS/MS
KEPAVLELEGK	K	K	317	327	11	3	sp|Q01518|CAP1_HUMAN	Q01518	CAP1_HUMAN	CAP1	Adenylyl cyclase-associated protein 1			0	0	1	0	0	0	1	1	193007	341625	314401	277042	132216	172856	181055	149711	193007	341625	314401	277042	132216	172856	181055	149711	MBR	MBR	MS/MS	MBR	MBR	MBR	MS/MS	MS/MS
KESPLLFK	R	F	72	79	8	2	sp|P26038|MOES_HUMAN	P26038	MOES_HUMAN	MSN	Moesin			0	0	0	0	0	0	0	1	304666	0	330117	0	230476	0	0	275780	304666	0	330117	0	230476	0	0	275780	MBR	unmatched	MBR	unmatched	MBR	unmatched	unmatched	MS/MS
KESYSIYVYK	R	V	35	44	10	2,3	sp|Q8N257|H2B3B_HUMAN	Q8N257	H2B3B_HUMAN	H2BC26	Histone H2B type 3-B	H2BC11, H2BC17, H2BC19P, H2BC20P, H2BC21, H2BC3	sp|P06899|H2B1J_HUMAN, sp|P23527|H2B1O_HUMAN, sp|P33778|H2B1B_HUMAN, sp|Q16778|H2B2E_HUMAN, sp|Q6DN03|H2B2C_HUMAN, sp|Q6DRA6|H2B2D_HUMAN	0	0	2	0	0	1	1	2	465387	0	629960	184311	785463	327029	396517	769108	295692	0	629960	184311	508411	327029	396517	494871	MBR	unmatched	MS/MS	MBR	MBR	MS/MS	MS/MS	MS/MS
KESYSVYVYK	R	V	35	44	10	2	sp|O60814|H2B1K_HUMAN	O60814	H2B1K_HUMAN	H2BC12	Histone H2B type 1-K	H2BC12L, H2BC13, H2BC14, H2BC15, H2BC18, H2BC4, H2BC5, H2BC9	sp|P57053|H2BFS_HUMAN, sp|P58876|H2B1D_HUMAN, sp|P62807|H2B1C_HUMAN, sp|Q5QNW6|H2B2F_HUMAN, sp|Q93079|H2B1H_HUMAN, sp|Q99877|H2B1N_HUMAN, sp|Q99879|H2B1M_HUMAN, sp|Q99880|H2B1L_HUMAN	0	0	1	0	0	0	1	0	265083	0	1.02651e+06	0	888481	585871	245439	809034	265083	0	1.02651e+06	0	888481	585871	245439	809034	MBR	unmatched	MS/MS	unmatched	MBR	MBR	MS/MS	MBR
KFAETQPK	K	K	220	227	8	2	sp|P26641|EF1G_HUMAN	P26641	EF1G_HUMAN	EEF1G	Elongation factor 1-gamma			0	0	1	0	0	0	0	0	212005	0	148210	0	29984.6	28766.4	52045.6	148431	212005	0	148210	0	29984.6	28766.4	52045.6	148431	MBR	unmatched	MS/MS	unmatched	MBR	MBR	MBR	MBR
KFAYLGR	R	L	134	140	7	2	sp|P40429|RL13A_HUMAN	P40429	RL13A_HUMAN	RPL13A	Large ribosomal subunit protein uL13			0	0	1	0	0	0	0	0	0	0	148079	0	75344.9	0	0	72426.4	0	0	148079	0	75344.9	0	0	72426.4	unmatched	unmatched	MS/MS	unmatched	MBR	unmatched	unmatched	MBR
KFGGPGAR	K	A	131	138	8	2	sp|P62249|RS16_HUMAN	P62249	RS16_HUMAN	RPS16	Small ribosomal subunit protein uS9			0	0	1	0	0	0	0	0	155156	0	118874	0	0	120853	133576	0	155156	0	118874	0	0	120853	133576	0	MBR	unmatched	MS/MS	unmatched	unmatched	MBR	MBR	unmatched
KFGYVDFESAEDLEK	R	A	348	362	15	3	sp|P19338|NUCL_HUMAN	P19338	NUCL_HUMAN	NCL	Nucleolin			0	0	0	0	0	0	0	1	0	0	0	0	0	163555	313176	144293	0	0	0	0	0	163555	313176	144293	unmatched	unmatched	unmatched	unmatched	unmatched	MBR	MBR	MS/MS
KFLDGIYVSEK	R	G	174	184	11	3	sp|P32969|RL9_HUMAN	P32969	RL9_HUMAN	RPL9	Large ribosomal subunit protein uL6			0	0	2	0	0	0	0	0	0	0	242329	0	51105.1	58859	0	108989	0	0	242329	0	51105.1	58859	0	108989	unmatched	unmatched	MS/MS	unmatched	MBR	MBR	unmatched	MBR
KFLDGNELTLADCNLLPK	R	L	166	183	18	3	sp|O00299|CLIC1_HUMAN	O00299	CLIC1_HUMAN	CLIC1	Chloride intracellular channel protein 1			0	0	1	0	0	0	0	0	0	0	291331	0	105348	0	116731	284139	0	0	291331	0	105348	0	116731	284139	unmatched	unmatched	MS/MS	unmatched	MBR	unmatched	MBR	MBR
KFVADGIFK	R	A	10	18	9	2	sp|P23396|RS3_HUMAN	P23396	RS3_HUMAN	RPS3	Small ribosomal subunit protein uS3			0	0	1	0	0	0	0	0	179777	0	292862	0	129800	232634	172260	239800	179777	0	292862	0	129800	232634	172260	239800	MBR	unmatched	MS/MS	unmatched	MBR	MBR	MBR	MBR
KGCPPDDIENPR	K	G	73	84	12	3	sp|P05556|ITB1_HUMAN	P05556	ITB1_HUMAN	ITGB1	Integrin beta-1			0	0	0	0	1	1	3	1	0	0	0	0	332195	353472	329208	168666	0	0	0	0	332195	353472	329208	168666	unmatched	unmatched	unmatched	unmatched	MS/MS	MS/MS	MS/MS	MS/MS
KGDIIQLQR	K	R	666	674	9	3	sp|P07814|SYEP_HUMAN	P07814	SYEP_HUMAN	EPRS1	Bifunctional glutamate/proline--tRNA ligase			0	0	0	0	0	0	1	1	0	0	179087	0	238458	315477	285749	250625	0	0	179087	0	238458	315477	285749	250625	unmatched	unmatched	MBR	unmatched	MBR	MBR	MS/MS	MS/MS
KGDIVDIK	K	G	36	43	8	2	sp|P46778|RL21_HUMAN	P46778	RL21_HUMAN	RPL21	Large ribosomal subunit protein eL21			0	0	0	0	0	0	1	0	410231	552765	459329	465225	564093	739757	759351	634420	410231	552765	459329	465225	564093	739757	759351	634420	MBR	MBR	MBR	MBR	MBR	MBR	MS/MS	MBR
KGLTPSQIGVILR	K	D	43	55	13	3	sp|P62277|RS13_HUMAN	P62277	RS13_HUMAN	RPS13	Small ribosomal subunit protein uS15			1	0	1	0	1	2	1	1	0	0	1.3296e+06	0	2.43627e+06	3.95316e+06	1.40092e+06	1.63342e+06	0	0	1.3296e+06	0	2.43627e+06	3.95316e+06	1.40092e+06	1.63342e+06	MS/MS	unmatched	MS/MS	unmatched	MS/MS	MS/MS	MS/MS	MS/MS
KGQGGAGAGDDEEED	K	-	180	194	15	2	sp|P46781|RS9_HUMAN	P46781	RS9_HUMAN	RPS9	Small ribosomal subunit protein uS4			0	0	1	0	1	0	1	1	444456	521607	450506	258272	373656	381223	380952	377384	444456	521607	450506	258272	373656	381223	380952	377384	MBR	MBR	MS/MS	MBR	MS/MS	MBR	MS/MS	MS/MS
KGQVIQF	R	-	100	106	7	2	sp|P83881|RL36A_HUMAN	P83881	RL36A_HUMAN	RPL36A	Large ribosomal subunit protein eL42	RPL36AL	sp|Q969Q0|RL36L_HUMAN	0	0	0	0	1	0	0	0	820178	1378346	0	1.80186e+06	594151	785192	744725	492288	820178	1378346	0	1.80186e+06	594151	785192	744725	492288	MBR	MBR	unmatched	MBR	MS/MS	MBR	MBR	MBR
KGTDDSMTLQSQK	R	F	114	126	13	3	sp|O00422|SAP18_HUMAN	O00422	SAP18_HUMAN	SAP18	Histone deacetylase complex subunit SAP18			0	0	0	0	1	0	1	0	108241	111520	122081	0	155099	163257	150327	107883	108241	111520	122081	0	155099	163257	150327	107883	MBR	MBR	MBR	unmatched	MS/MS	MBR	MS/MS	MBR
KGTYLTDETHR	K	E	375	385	11	3	sp|P15529|MCP_HUMAN	P15529	MCP_HUMAN	CD46	Membrane cofactor protein			0	0	0	0	0	0	1	0	0	0	0	0	116355	106639	184488	0	0	0	0	0	116355	106639	184488	0	unmatched	unmatched	unmatched	unmatched	MBR	MBR	MS/MS	unmatched
KGVNLPGAAVDLPAVSEK	K	D	207	224	18	3	sp|P14618|KPYM_HUMAN	P14618	KPYM_HUMAN	PKM	Pyruvate kinase PKM			0	0	2	0	2	1	1	1	139320	0	533993	0	849751	761983	724349	652729	139320	0	533993	0	849751	761983	724349	652729	MBR	unmatched	MS/MS	unmatched	MS/MS	MS/MS	MS/MS	MS/MS
KIPNPDFFEDLEPFR	R	M	401	415	15	3	sp|P27824|CALX_HUMAN	P27824	CALX_HUMAN	CANX	Calnexin			0	0	0	0	0	0	0	1	0	0	0	0	0	0	0	127144	0	0	0	0	0	0	0	0	unmatched	unmatched	unmatched	unmatched	unmatched	unmatched	unmatched	MS/MS
KIQEESLR	R	T	783	790	8	3	sp|B5ME19|EIFCL_HUMAN	B5ME19	EIFCL_HUMAN	EIF3CL	Eukaryotic translation initiation factor 3 subunit C-like protein	EIF3C	sp|Q99613|EIF3C_HUMAN	0	0	0	0	0	0	1	0	0	263030	83872.2	119480	75008.7	172044	115582	98975.2	0	263030	83872.2	119480	75008.7	172044	115582	98975.2	unmatched	MBR	MBR	MBR	MBR	MBR	MS/MS	MBR
KITIADCGQLE	K	-	155	165	11	2	sp|P62937|PPIA_HUMAN	P62937	PPIA_HUMAN	PPIA	Peptidyl-prolyl cis-trans isomerase A			1	0	3	0	0	0	0	1	1.37881e+06	564108	4.26129e+06	984697	527015	530140	429025	467181	1.37881e+06	564108	4.26129e+06	984697	527015	530140	429025	467181	MS/MS	MBR	MS/MS	MBR	MBR	MBR	MBR	MS/MS
KKDEGSYDLGER	R	K	173	184	12	3	sp|P34741|SDC2_HUMAN	P34741	SDC2_HUMAN	SDC2	Syndecan-2			0	0	0	0	0	0	1	0	0	0	0	0	157348	188410	175107	142636	0	0	0	0	157348	188410	175107	142636	unmatched	unmatched	unmatched	unmatched	MBR	MBR	MS/MS	MBR
KLAVNMVPFPR	R	L	252	262	11	3	sp|P07437|TBB5_HUMAN	P07437	TBB5_HUMAN	TUBB	Tubulin beta chain	TUBB1, TUBB2A, TUBB2B, TUBB3, TUBB4A, TUBB4B, TUBB6, TUBB8, TUBB8B	sp|A6NNZ2|TBB8B_HUMAN, sp|P04350|TBB4A_HUMAN, sp|P68371|TBB4B_HUMAN, sp|Q13509|TBB3_HUMAN, sp|Q13885|TBB2A_HUMAN, sp|Q3ZCM7|TBB8_HUMAN, sp|Q9BUF5|TBB6_HUMAN, sp|Q9BVA1|TBB2B_HUMAN, sp|Q9H4B7|TBB1_HUMAN	0	0	1	0	1	0	1	1	456641	467779	667344	0	404801	318161	526709	683049	456641	467779	667344	0	404801	318161	526709	683049	MBR	MBR	MS/MS	unmatched	MS/MS	MBR	MS/MS	MS/MS
KLDEAVAEAHLGK	K	L	389	401	13	3	sp|P23526|SAHH_HUMAN	P23526	SAHH_HUMAN	AHCY	Adenosylhomocysteinase			0	0	1	0	0	0	1	0	0	0	266419	0	332753	0	0	337010	0	0	266419	0	332753	0	0	337010	unmatched	unmatched	MS/MS	unmatched	MBR	unmatched	MS/MS	MBR
KLDELYGTWR	R	K	259	268	10	3	sp|P36578|RL4_HUMAN	P36578	RL4_HUMAN	RPL4	Large ribosomal subunit protein uL4			0	0	1	0	0	0	1	0	270577	0	550649	156554	0	366390	277725	365871	270577	0	550649	156554	0	366390	277725	365871	MBR	unmatched	MS/MS	MBR	unmatched	MBR	MS/MS	MBR
KLDPGSEETQTLVR	R	E	401	414	14	3	sp|P26641|EF1G_HUMAN	P26641	EF1G_HUMAN	EEF1G	Elongation factor 1-gamma			1	0	2	0	1	0	1	3	1.17529e+06	0	1.06256e+06	0	522258	0	572214	1.07317e+06	1.17529e+06	0	1.06256e+06	0	522258	0	572214	1.07317e+06	MS/MS	unmatched	MS/MS	unmatched	MS/MS	unmatched	MS/MS	MS/MS
KLEAGIR	R	G	497	503	7	2	sp|Q08211|DHX9_HUMAN	Q08211	DHX9_HUMAN	DHX9	ATP-dependent RNA helicase A			0	0	1	0	0	0	1	0	188016	0	164632	0	171485	212794	207982	149111	188016	0	164632	0	171485	212794	207982	149111	MBR	unmatched	MS/MS	unmatched	MBR	MBR	MS/MS	MBR
KLEDGPK	K	F	386	392	7	2	sp|P68104|EF1A1_HUMAN	P68104	EF1A1_HUMAN	EEF1A1	Elongation factor 1-alpha 1	EEF1A1P5	sp|Q5VTE0|EF1A3_HUMAN	1	0	1	0	1	0	0	0	356889	0	176828	0	172642	0	156860	0	356889	0	176828	0	172642	0	156860	0	MS/MS	unmatched	MS/MS	unmatched	MS/MS	unmatched	MBR	unmatched
KLEEEQIILEDQNCK	K	L	975	989	15	3	sp|P35579|MYH9_HUMAN	P35579	MYH9_HUMAN	MYH9	Myosin-9			0	0	1	0	0	0	0	0	227520	100187	225902	255497	157361	120686	157549	194200	227520	100187	225902	255497	157361	120686	157549	194200	MBR	MBR	MS/MS	MBR	MBR	MBR	MBR	MBR
KLELSDNIISGGLEVLAEK	R	C	68	86	19	3	sp|Q9BTT0|AN32E_HUMAN	Q9BTT0	AN32E_HUMAN	ANP32E	Acidic leucine-rich nuclear phosphoprotein 32 family member E			0	0	1	0	0	0	2	1	0	0	283821	0	204049	250853	354358	315756	0	0	283821	0	204049	250853	354358	315756	unmatched	unmatched	MS/MS	unmatched	MBR	MBR	MS/MS	MS/MS
KLELSENR	K	I	68	75	8	3	sp|Q92688|AN32B_HUMAN	Q92688	AN32B_HUMAN	ANP32B	Acidic leucine-rich nuclear phosphoprotein 32 family member B			0	0	1	0	0	0	0	0	230942	747356	47468.9	0	0	0	0	69549.1	230942	747356	47468.9	0	0	0	0	69549.1	MBR	MBR	MS/MS	unmatched	unmatched	unmatched	unmatched	MBR
KLENSPLGEALR	K	S	104	115	12	3	sp|Q9NX40|OCAD1_HUMAN	Q9NX40	OCAD1_HUMAN	OCIAD1	OCIA domain-containing protein 1			0	0	1	0	1	1	1	1	146483	259841	168155	184495	234786	236925	264470	211622	146483	259841	168155	184495	234786	236925	264470	211622	MBR	MBR	MS/MS	MBR	MS/MS	MS/MS	MS/MS	MS/MS
KLETAVNLAWTAGNSNTR	K	F	201	218	18	3	sp|P21796|VDAC1_HUMAN	P21796	VDAC1_HUMAN	VDAC1	Non-selective voltage-gated ion channel VDAC1			0	0	1	0	0	0	0	0	0	0	174578	306044	0	0	0	0	0	0	174578	306044	0	0	0	0	unmatched	unmatched	MS/MS	MBR	unmatched	unmatched	unmatched	unmatched
KLEVEANNAFDQYR	R	D	95	108	14	3	sp|P47756|CAPZB_HUMAN	P47756	CAPZB_HUMAN	CAPZB	F-actin-capping protein subunit beta			0	0	1	0	0	0	1	1	253639	0	220091	461756	259116	0	192297	259574	253639	0	220091	461756	259116	0	192297	259574	MBR	unmatched	MS/MS	MBR	MBR	unmatched	MS/MS	MS/MS
KLEVLQSQK	K	G	522	530	9	2	sp|P29350|PTN6_HUMAN	P29350	PTN6_HUMAN	PTPN6	Tyrosine-protein phosphatase non-receptor type 6			0	0	1	0	0	0	1	0	230862	198271	161204	0	232907	243049	286851	256259	230862	198271	161204	0	232907	243049	286851	256259	MBR	MBR	MS/MS	unmatched	MBR	MBR	MS/MS	MBR
KLILDSAR	R	A	543	550	8	3	sp|P29401|TKT_HUMAN	P29401	TKT_HUMAN	TKT	Transketolase			0	0	1	0	0	0	1	1	160984	207543	203452	282110	98997.5	84528.6	58216.7	176597	160984	207543	203452	282110	98997.5	84528.6	58216.7	176597	MBR	MBR	MS/MS	MBR	MBR	MBR	MS/MS	MS/MS
KLLEGEESR	R	I	402	410	9	3	sp|P08670|VIME_HUMAN	P08670	VIME_HUMAN	VIM	Vimentin	DES, KRT7, KRT8, PRPH	sp|P05787|K2C8_HUMAN, sp|P08729|K2C7_HUMAN, sp|P17661|DESM_HUMAN, sp|P41219|PERI_HUMAN	0	0	1	0	0	0	1	1	391152	561462	188080	0	320657	339554	448394	236476	391152	561462	188080	0	320657	339554	448394	236476	MBR	MBR	MS/MS	unmatched	MBR	MBR	MS/MS	MS/MS
KLNVTEQEK	K	I	81	89	9	3	sp|P06733|ENOA_HUMAN	P06733	ENOA_HUMAN	ENO1	Alpha-enolase			0	0	2	0	0	0	1	0	490084	397075	472379	0	193618	329929	249502	213718	490084	397075	472379	0	193618	329929	249502	213718	MBR	MBR	MS/MS	unmatched	MBR	MBR	MS/MS	MBR
KLPIDVTEGEVISLGLPFGK	R	V	65	84	20	3	sp|P26599|PTBP1_HUMAN	P26599	PTBP1_HUMAN	PTBP1	Polypyrimidine tract-binding protein 1			0	0	2	0	0	0	0	1	0	0	319009	0	0	131228	64554.7	165677	0	0	319009	0	0	131228	64554.7	165677	unmatched	unmatched	MS/MS	unmatched	unmatched	MBR	MBR	MS/MS
KLQATVQELQK	R	R	439	449	11	2,3	sp|P31146|COR1A_HUMAN	P31146	COR1A_HUMAN	CORO1A	Coronin-1A			0	0	1	0	0	0	1	0	697988	349722	478733	316790	774267	682534	248778	645372	442976	329750	451392	298698	496097	428961	489261	413035	MBR	MBR	MS/MS	MBR	MBR	MBR	MS/MS	MBR
KLVINSGNGAVEDR	K	K	681	694	14	3	sp|P16070|CD44_HUMAN	P16070	CD44_HUMAN	CD44	CD44 antigen			0	0	0	0	1	0	1	1	0	0	0	0	343133	330283	487784	323978	0	0	0	0	343133	330283	487784	323978	unmatched	unmatched	unmatched	unmatched	MS/MS	MBR	MS/MS	MS/MS
KPDCYYSIGR	K	E	135	144	10	3	sp|P14384|CBPM_HUMAN	P14384	CBPM_HUMAN	CPM	Carboxypeptidase M			0	0	0	0	1	0	2	0	0	0	0	0	257200	238115	260358	0	0	0	0	0	257200	238115	260358	0	unmatched	unmatched	unmatched	unmatched	MS/MS	MBR	MS/MS	unmatched
KPEDVLDDDDAGSAPLK	R	S	350	366	17	3	sp|P35613|BASI_HUMAN	P35613	BASI_HUMAN	BSG	Basigin			0	0	1	0	0	0	0	1	157475	166522	174154	286843	158834	155737	172033	157998	157475	166522	174154	286843	158834	155737	172033	157998	MBR	MBR	MS/MS	MBR	MBR	MBR	MBR	MS/MS
KPFSQHVR	K	K	131	138	8	3	sp|Q02878|RL6_HUMAN	Q02878	RL6_HUMAN	RPL6	Large ribosomal subunit protein eL6			0	0	0	0	0	1	1	0	269372	0	230677	358658	344509	356594	279690	201153	269372	0	230677	358658	344509	356594	279690	201153	MBR	unmatched	MBR	MBR	MBR	MS/MS	MS/MS	MBR
KPFYLYTGR	K	G	154	162	9	3	sp|P23381|SYWC_HUMAN	P23381	SYWC_HUMAN	WARS1	Tryptophan--tRNA ligase, cytoplasmic			0	0	1	0	0	0	0	0	54775.6	0	84584.8	0	0	0	36488.4	59715.4	54775.6	0	84584.8	0	0	0	36488.4	59715.4	MBR	unmatched	MS/MS	unmatched	unmatched	unmatched	MBR	MBR
KPGGFDISLFYR	K	D	207	218	12	3	sp|P12956|XRCC6_HUMAN	P12956	XRCC6_HUMAN	XRCC6	X-ray repair cross-complementing protein 6			0	0	1	0	0	0	0	0	0	0	197900	0	50898.4	135329	0	178719	0	0	197900	0	50898.4	135329	0	178719	unmatched	unmatched	MS/MS	unmatched	MBR	MBR	unmatched	MBR
KPITDDDVDR	K	I	603	612	10	3	sp|P53618|COPB_HUMAN	P53618	COPB_HUMAN	COPB1	Coatomer subunit beta			0	0	0	0	0	0	1	0	188284	0	133585	0	134510	0	171824	150568	188284	0	133585	0	134510	0	171824	150568	MBR	unmatched	MBR	unmatched	MBR	unmatched	MS/MS	MBR
KPITVLEILQK	K	I	851	861	11	3	sp|O95980|RECK_HUMAN	O95980	RECK_HUMAN	RECK	Reversion-inducing cysteine-rich protein with Kazal motifs			0	0	0	0	0	0	1	0	0	0	0	0	0	0	0	0	0	0	0	0	0	0	0	0	unmatched	unmatched	unmatched	unmatched	unmatched	unmatched	MS/MS	unmatched
KPLPDHVSIVEPK	K	D	202	214	13	3	sp|P23396|RS3_HUMAN	P23396	RS3_HUMAN	RPS3	Small ribosomal subunit protein uS3			0	0	1	0	0	0	1	0	0	0	215899	0	239218	0	341008	167058	0	0	215899	0	239218	0	341008	167058	unmatched	unmatched	MS/MS	unmatched	MBR	unmatched	MS/MS	MBR
KPPLLNNADSVQAK	K	V	748	761	14	3	sp|P09874|PARP1_HUMAN	P09874	PARP1_HUMAN	PARP1	Poly [ADP-ribose] polymerase 1			0	0	1	0	0	0	1	1	134881	0	155553	0	336196	313123	329789	400014	134881	0	155553	0	336196	313123	329789	400014	MBR	unmatched	MS/MS	unmatched	MBR	MBR	MS/MS	MS/MS
KPPSKMLSSILGK	R	S	203	215	13	4	sp|Q92529|SHC3_HUMAN	Q92529	SHC3_HUMAN	SHC3	SHC-transforming protein 3			0	0	0	0	0	0	1	0	0	0	0	0	0	0	0	0	0	0	0	0	0	0	0	0	unmatched	unmatched	unmatched	unmatched	unmatched	unmatched	MS/MS	unmatched
KPTSQIPETK	K	H	489	498	10	3	sp|Q9BQG0|MBB1A_HUMAN	Q9BQG0	MBB1A_HUMAN	MYBBP1A	Myb-binding protein 1A			0	0	1	0	0	0	0	0	137893	0	104878	0	0	0	0	47922.1	137893	0	104878	0	0	0	0	47922.1	MBR	unmatched	MS/MS	unmatched	unmatched	unmatched	unmatched	MBR
KPYNPILGETFR	K	C	482	493	12	3	sp|Q9BZF1|OSBL8_HUMAN	Q9BZF1	OSBL8_HUMAN	OSBPL8	Oxysterol-binding protein-related protein 8	OSBPL5	sp|Q9H0X9|OSBL5_HUMAN	0	0	0	0	0	0	1	0	0	0	0	0	0	0	0	0	0	0	0	0	0	0	0	0	unmatched	unmatched	unmatched	unmatched	unmatched	unmatched	MS/MS	unmatched
KQELLEALTK	K	H	596	605	10	3	sp|P12956|XRCC6_HUMAN	P12956	XRCC6_HUMAN	XRCC6	X-ray repair cross-complementing protein 6			0	0	0	0	1	1	2	2	239599	310779	392330	292406	589524	501451	583940	420875	239599	310779	392330	292406	589524	501451	583940	420875	MBR	MBR	MBR	MBR	MS/MS	MS/MS	MS/MS	MS/MS
KQGGLGPMNIPLVSDPK	K	R	93	109	17	3	sp|Q06830|PRDX1_HUMAN	Q06830	PRDX1_HUMAN	PRDX1	Peroxiredoxin-1			0	0	1	0	0	0	0	0	0	0	0	0	0	0	0	0	0	0	0	0	0	0	0	0	unmatched	unmatched	MS/MS	unmatched	unmatched	unmatched	unmatched	unmatched
KQISNLQQSISDAEQR	K	G	417	432	16	3	sp|P04264|K2C1_HUMAN	P04264	K2C1_HUMAN	KRT1	Keratin, type II cytoskeletal 1			0	0	0	0	2	0	0	0	0	1.58619e+06	0	0	1.18122e+06	0	0	0	0	1.58619e+06	0	0	1.18122e+06	0	0	0	unmatched	MBR	unmatched	unmatched	MS/MS	unmatched	unmatched	unmatched
KQSLGELIGTLNAAK	R	V	19	33	15	3	sp|P60174|TPIS_HUMAN	P60174	TPIS_HUMAN	TPI1	Triosephosphate isomerase			0	0	2	0	0	0	0	0	0	0	417057	0	0	114602	0	53711.5	0	0	417057	0	0	114602	0	53711.5	unmatched	unmatched	MS/MS	unmatched	unmatched	MBR	unmatched	MBR
KQTALVELLK	K	H	548	557	10	2,3	contam_sp|P02769|ALBU_BOVIN	P02769	ALBU_BOVIN	ALB	Albumin			6	4	4	4	4	6	7	3	14489284	19774712	3.08628e+06	11144602	5482397	14055591	14569647	2242950	14489284	19774712	3.08628e+06	11144602	3.18017e+06	14055591	8499173	1320888	MS/MS	MS/MS	MS/MS	MS/MS	MS/MS	MS/MS	MS/MS	MS/MS
KQTALVELVK	K	H	549	558	10	3	sp|P02768|ALBU_HUMAN	P02768	ALBU_HUMAN	ALB	Albumin			0	0	0	1	0	0	0	0	0	0	0	4801680	0	0	0	0	0	0	0	0	0	0	0	0	unmatched	unmatched	unmatched	MS/MS	unmatched	unmatched	unmatched	unmatched
KQVVNIPSFIVR	R	L	139	150	12	3	sp|P46781|RS9_HUMAN	P46781	RS9_HUMAN	RPS9	Small ribosomal subunit protein uS4			0	0	1	0	2	3	3	2	216365	0	434876	0	861884	670293	621239	532142	216365	0	434876	0	861884	670293	621239	532142	MBR	unmatched	MS/MS	unmatched	MS/MS	MS/MS	MS/MS	MS/MS
KSAFMAPVPTKK	R	R	1225	1236	12	3	sp|Q7Z5J4|RAI1_HUMAN	Q7Z5J4	RAI1_HUMAN	RAI1	Retinoic acid-induced protein 1			0	0	1	0	0	0	0	0	0	0	0	0	0	0	0	0	0	0	0	0	0	0	0	0	unmatched	unmatched	MS/MS	unmatched	unmatched	unmatched	unmatched	unmatched
KSDGIYIINLK	R	R	42	52	11	3	sp|P08865|RSSA_HUMAN	P08865	RSSA_HUMAN	RPSA	Small ribosomal subunit protein uS2	RPSA2	sp|A0A8I5KQE6|RPSA2_HUMAN	0	0	1	0	0	0	0	0	264768	0	408850	0	118111	0	102249	171664	264768	0	408850	0	118111	0	102249	171664	MBR	unmatched	MS/MS	unmatched	MBR	unmatched	MBR	MBR
KSDVEAIFSK	K	Y	30	39	10	2,3	sp|P07910|HNRPC_HUMAN	P07910	HNRPC_HUMAN	HNRNPC	Heterogeneous nuclear ribonucleoproteins C1/C2	HNRNPCL1, HNRNPCL2, HNRNPCL3, HNRNPCL4	sp|B2RXH8|HNRC2_HUMAN, sp|B7ZW38|HNRC3_HUMAN, sp|O60812|HNRC1_HUMAN, sp|P0DMR1|HNRC4_HUMAN	0	0	1	0	0	0	2	1	580471	823231	211947	699858	1.0895e+06	919017	608591	456482	312568	450115	257323	380767	595612	501995	605473	454144	MBR	MBR	MS/MS	MBR	MBR	MBR	MS/MS	MS/MS
KSEIEYYAMLAK	R	T	57	68	12	3	sp|P62888|RL30_HUMAN	P62888	RL30_HUMAN	RPL30	Large ribosomal subunit protein eL30			0	0	1	0	0	1	2	1	0	0	174579	0	780090	283126	521732	404506	0	0	174579	0	780090	283126	521732	404506	unmatched	unmatched	MS/MS	unmatched	MBR	MS/MS	MS/MS	MS/MS
KSPSDTEGLVK	R	S	218	228	11	2	sp|O95297|MPZL1_HUMAN	O95297	MPZL1_HUMAN	MPZL1	Myelin protein zero-like protein 1			0	0	0	0	0	0	1	0	0	0	0	0	44523.8	0	93643.5	0	0	0	0	0	44523.8	0	93643.5	0	unmatched	unmatched	unmatched	unmatched	MBR	unmatched	MS/MS	unmatched
KTEELEEESFPER	R	S	486	498	13	3	sp|Q9Y2W1|TR150_HUMAN	Q9Y2W1	TR150_HUMAN	THRAP3	Thyroid hormone receptor-associated protein 3			0	0	0	0	1	0	1	1	0	481191	0	294251	332158	348883	371918	318127	0	481191	0	294251	332158	348883	371918	318127	unmatched	MBR	unmatched	MBR	MS/MS	MBR	MS/MS	MS/MS
KTEVLMENFR	K	R	108	117	10	3	sp|Q9Y265|RUVB1_HUMAN	Q9Y265	RUVB1_HUMAN	RUVBL1	RuvB-like 1			0	0	0	0	0	0	1	0	0	0	0	0	0	0	181116	115508	0	0	0	0	0	0	181116	115508	unmatched	unmatched	unmatched	unmatched	unmatched	unmatched	MS/MS	MBR
KTQEQLALEMAELTAR	K	I	412	427	16	3	sp|P26038|MOES_HUMAN	P26038	MOES_HUMAN	MSN	Moesin			0	0	1	0	0	0	0	0	0	0	384187	0	0	0	0	50157.9	0	0	384187	0	0	0	0	50157.9	unmatched	unmatched	MS/MS	unmatched	unmatched	unmatched	unmatched	MBR
KTQIFLPMNFK	R	D	81	91	11	3	sp|Q13508|NAR3_HUMAN	Q13508	NAR3_HUMAN	ART3	Ecto-ADP-ribosyltransferase 3			0	0	0	0	0	0	1	0	0	0	0	0	0	248433	272203	0	0	0	0	0	0	248433	272203	0	unmatched	unmatched	unmatched	unmatched	unmatched	MBR	MS/MS	unmatched
KTVGVEPAADGK	R	G	47	58	12	3	sp|P46779|RL28_HUMAN	P46779	RL28_HUMAN	RPL28	Large ribosomal subunit protein eL28			0	0	1	0	0	0	1	1	203283	417136	271039	0	393208	312142	351981	265116	203283	417136	271039	0	393208	312142	351981	265116	MBR	MBR	MS/MS	unmatched	MBR	MBR	MS/MS	MS/MS
KTVTAMDVVYALK	R	R	80	92	13	3	sp|P62805|H4_HUMAN	P62805	H4_HUMAN	H4C1	Histone H4			3	0	7	0	0	0	0	2	2.48868e+06	0	6586628	679627	0	367875	180345	666270	2.32281e+06	0	6.14706e+06	679627	0	367875	180345	666270	MS/MS	unmatched	MS/MS	MBR	unmatched	MBR	MBR	MS/MS
KVDKNDEAEYICIAENK	K	A	276	292	17	4	sp|P13591|NCAM1_HUMAN	P13591	NCAM1_HUMAN	NCAM1	Neural cell adhesion molecule 1			0	0	0	0	0	0	1	0	0	0	0	0	0	0	263772	0	0	0	0	0	0	0	0	0	unmatched	unmatched	unmatched	unmatched	unmatched	unmatched	MS/MS	unmatched
KVEDMMK	K	K	252	258	7	2	sp|P13639|EF2_HUMAN	P13639	EF2_HUMAN	EEF2	Elongation factor 2			0	0	2	0	1	0	0	2	266247	250165	238296	0	227314	239354	312748	253687	266247	250165	238296	0	227314	239354	312748	253687	MBR	MBR	MS/MS	unmatched	MS/MS	MBR	MBR	MS/MS
KVEELEGEITTLNHK	K	L	112	126	15	3	sp|Q10589|BST2_HUMAN	Q10589	BST2_HUMAN	BST2	Bone marrow stromal antigen 2			0	0	0	0	2	1	2	1	0	135450	59345.9	253738	696354	887930	991169	556034	0	135450	59345.9	253738	696354	887930	991169	556034	unmatched	MBR	MBR	MBR	MS/MS	MS/MS	MS/MS	MS/MS
KVESLQEEIAFLK	R	K	223	235	13	3	sp|P08670|VIME_HUMAN	P08670	VIME_HUMAN	VIM	Vimentin			0	0	1	0	1	1	2	2	278754	536885	423292	1.36124e+06	609566	938758	763228	539220	278754	536885	423292	1.36124e+06	609566	938758	763228	539220	MBR	MBR	MS/MS	MBR	MS/MS	MS/MS	MS/MS	MS/MS
KVFANPEDCVAFGK	R	G	42	55	14	3	sp|P10620|MGST1_HUMAN	P10620	MGST1_HUMAN	MGST1	Microsomal glutathione S-transferase 1			0	0	1	0	0	0	0	0	0	0	306541	0	215746	0	0	260925	0	0	306541	0	215746	0	0	260925	unmatched	unmatched	MS/MS	unmatched	MBR	unmatched	unmatched	MBR
KVFDPVPVGVTK	R	V	697	708	12	3	sp|Q08211|DHX9_HUMAN	Q08211	DHX9_HUMAN	DHX9	ATP-dependent RNA helicase A			0	0	0	0	0	0	1	0	0	0	0	0	0	0	554376	0	0	0	0	0	0	0	0	0	unmatched	unmatched	unmatched	unmatched	unmatched	unmatched	MS/MS	unmatched
KVISSLQEDR	K	H	336	345	10	3	sp|P12314|FCGR1_HUMAN	P12314	FCGR1_HUMAN	FCGR1A	High affinity immunoglobulin gamma Fc receptor I	FCGR1BP	sp|Q92637|FCGRB_HUMAN	0	0	0	0	0	0	1	0	0	0	0	0	148147	66040.9	126090	47331.6	0	0	0	0	148147	66040.9	126090	47331.6	unmatched	unmatched	unmatched	unmatched	MBR	MBR	MS/MS	MBR
KVPQVSTPTLVEVSR	R	S	437	451	15	2,3	contam_sp|P02769|ALBU_BOVIN	P02769	ALBU_BOVIN	ALB	Albumin		sp|P02768|ALBU_HUMAN	8	6	6	5	5	7	10	6	94877616	137904592	17015388	173609072	23993976	104903128	57260652	14561397	63713496	137904592	17015388	230205376	31771560	129886440	27796906	14561397	MS/MS	MS/MS	MS/MS	MS/MS	MS/MS	MS/MS	MS/MS	MS/MS
KVPVSVNLLSK	K	N	178	188	11	2	sp|O76021|RL1D1_HUMAN	O76021	RL1D1_HUMAN	RSL1D1	Ribosomal L1 domain-containing protein 1			0	0	0	0	0	0	1	0	76925.3	0	122294	181640	127792	121200	108080	44342.7	76925.3	0	122294	181640	127792	121200	108080	44342.7	MBR	unmatched	MBR	MBR	MBR	MBR	MS/MS	MBR
KVTAQDVR	K	K	64	71	8	3	sp|P26038|MOES_HUMAN	P26038	MOES_HUMAN	MSN	Moesin			0	0	1	0	0	0	0	0	0	0	231744	0	0	0	117141	0	0	0	231744	0	0	0	117141	0	unmatched	unmatched	MS/MS	unmatched	unmatched	unmatched	MBR	unmatched
KVVNPLFEK	K	R	26	34	9	2,3	sp|P62424|RL7A_HUMAN	P62424	RL7A_HUMAN	RPL7A	Large ribosomal subunit protein eL8			0	0	3	0	0	0	0	0	346358	0	785504	0	466006	282355	449678	320441	346358	0	498014	0	298890	282355	289961	206740	MBR	unmatched	MS/MS	unmatched	MBR	MBR	MBR	MBR
KWSVTQNLTFR	K	E	93	103	11	3	sp|Q0VAA5|PLCX2_HUMAN	Q0VAA5	PLCX2_HUMAN	PLCXD2	PI-PLC X domain-containing protein 2			0	0	1	0	0	0	0	1	0	0	0	0	0	0	0	0	0	0	0	0	0	0	0	0	unmatched	unmatched	MS/MS	unmatched	unmatched	unmatched	unmatched	MS/MS
KYEDEINKR	K	T	267	275	9	3	sp|P35908|K22E_HUMAN	P35908	K22E_HUMAN	KRT2	Keratin, type II cytoskeletal 2 epidermal	KRT3, KRT76	sp|P12035|K2C3_HUMAN, sp|Q01546|K22O_HUMAN	0	2	0	0	2	0	0	0	280108	16532534	0	677340	2.21042e+06	298392	95719	0	280108	16532534	0	677340	2.21042e+06	298392	95719	0	MBR	MS/MS	unmatched	MBR	MS/MS	MBR	MBR	unmatched
KYEQGFITDPVVLSPK	K	D	109	124	16	3	sp|P12268|IMDH2_HUMAN	P12268	IMDH2_HUMAN	IMPDH2	Inosine-5'-monophosphate dehydrogenase 2			0	0	0	0	2	3	2	2	0	0	0	0	1.30204e+06	1.50725e+06	1.45758e+06	708198	0	0	0	0	1.30204e+06	1.50725e+06	1.45758e+06	708198	unmatched	unmatched	unmatched	unmatched	MS/MS	MS/MS	MS/MS	MS/MS
KYTLPPGVDPTQVSSSLSPEGTLTVEAPMPK	R	L	141	171	31	3	sp|P04792|HSPB1_HUMAN	P04792	HSPB1_HUMAN	HSPB1	Heat shock protein beta-1			0	0	0	0	0	0	1	0	0	0	0	0	174012	0	289805	237949	0	0	0	0	174012	0	289805	237949	unmatched	unmatched	unmatched	unmatched	MBR	unmatched	MS/MS	MBR
LAAAFAVSR	R	L	230	238	9	2	sp|P55084|ECHB_HUMAN	P55084	ECHB_HUMAN	HADHB	Trifunctional enzyme subunit beta, mitochondrial			0	0	1	0	0	0	0	0	0	0	144823	0	99537.3	78971.7	0	50026.1	0	0	144823	0	99537.3	78971.7	0	50026.1	unmatched	unmatched	MS/MS	unmatched	MBR	MBR	unmatched	MBR
LAAAILGGVDQIHIK	K	P	144	158	15	3	sp|P22087|FBRL_HUMAN	P22087	FBRL_HUMAN	FBL	rRNA 2'-O-methyltransferase fibrillarin	FBLL1	sp|A6NHQ2|FBLL1_HUMAN	0	0	1	0	0	0	1	1	193904	0	251444	0	263835	276675	249695	381583	193904	0	251444	0	263835	276675	249695	381583	MBR	unmatched	MS/MS	unmatched	MBR	MBR	MS/MS	MS/MS
LAAAILGGVDQIHIKPGAK	K	V	144	162	19	4	sp|P22087|FBRL_HUMAN	P22087	FBRL_HUMAN	FBL	rRNA 2'-O-methyltransferase fibrillarin			0	0	2	0	0	0	0	1	501826	0	807149	1.11904e+06	597544	650125	564407	496926	501826	0	807149	1.11904e+06	597544	650125	564407	496926	MBR	unmatched	MS/MS	MBR	MBR	MBR	MBR	MS/MS
LAADDFR	R	L	184	190	7	2	contam_sp|O77727|K1C15_SHEEP	O77727	K1C15_SHEEP	KRT15	Keratin, type I cytoskeletal 15	KRT10, KRT13, KRT14, KRT16, KRT17, KRT18, KRT19, KRT24, KRT28, KRT31, KRT32, KRT33B, KRT35, KRT36, KRT37, KRT38	contam_sp|P02534|K1M1_SHEEP, sp|O76013|KRT36_HUMAN, sp|O76014|KRT37_HUMAN, sp|O76015|KRT38_HUMAN, sp|P02533|K1C14_HUMAN, sp|P05783|K1C18_HUMAN, sp|P08727|K1C19_HUMAN, sp|P08779|K1C16_HUMAN, sp|P13645|K1C10_HUMAN, sp|P13646|K1C13_HUMAN, sp|P19012|K1C15_HUMAN, sp|Q04695|K1C17_HUMAN, sp|Q14525|KT33B_HUMAN, sp|Q14532|K1H2_HUMAN, sp|Q15323|K1H1_HUMAN, sp|Q2M2I5|K1C24_HUMAN, sp|Q7Z3Y7|K1C28_HUMAN, sp|Q92764|KRT35_HUMAN	2	7	2	2	6	3	3	2	4367653	182194208	1.43391e+06	17134646	49665880	3611463	2.12864e+06	1.46042e+06	4367653	182194208	1.43391e+06	17134646	49665880	3611463	2.12864e+06	1.46042e+06	MS/MS	MS/MS	MS/MS	MS/MS	MS/MS	MS/MS	MS/MS	MS/MS
LAADFSVPLIIDIK	R	C	1418	1431	14	2	sp|P27708|PYR1_HUMAN	P27708	PYR1_HUMAN	CAD	Multifunctional protein CAD			0	0	1	0	0	0	1	0	0	0	95296.2	0	0	195170	105864	146636	0	0	95296.2	0	0	195170	105864	146636	unmatched	unmatched	MS/MS	unmatched	unmatched	MBR	MS/MS	MBR
LAADVGK	R	A	141	147	7	2	sp|P05141|ADT2_HUMAN	P05141	ADT2_HUMAN	SLC25A5	ADP/ATP translocase 2	SLC25A4, SLC25A6	sp|P12235|ADT1_HUMAN, sp|P12236|ADT3_HUMAN	0	1	1	0	0	0	0	0	3.696e+06	32333562	1.72227e+06	3092648	16723219	1.44019e+06	1.29694e+06	1.52019e+06	3.696e+06	32333562	1.72227e+06	3092648	16723219	1.44019e+06	1.29694e+06	1.52019e+06	MBR	MS/MS	MS/MS	MBR	MBR	MBR	MBR	MBR
LAAELNK	R	F	642	648	7	2	sp|P05165|PCCA_HUMAN	P05165	PCCA_HUMAN	PCCA	Propionyl-CoA carboxylase alpha chain, mitochondrial			1	2	3	2	2	1	2	2	2.79749e+06	13831868	2120607	15233028	2.03583e+06	1962541	2.92412e+06	2.60118e+06	2.79749e+06	13831868	2120607	15233028	2.03583e+06	1962541	2.92412e+06	2.60118e+06	MS/MS	MS/MS	MS/MS	MS/MS	MS/MS	MS/MS	MS/MS	MS/MS
LAAGELR	R	L	238	244	7	2	sp|Q969P0|IGSF8_HUMAN	Q969P0	IGSF8_HUMAN	IGSF8	Immunoglobulin superfamily member 8			0	0	0	0	0	0	1	0	0	0	100281	0	249697	344341	319487	217107	0	0	100281	0	249697	344341	319487	217107	unmatched	unmatched	MBR	unmatched	MBR	MBR	MS/MS	MBR
LAAIAESGVER	R	Q	210	220	11	2	sp|P28072|PSB6_HUMAN	P28072	PSB6_HUMAN	PSMB6	Proteasome subunit beta type-6			0	0	2	0	1	0	1	1	294764	0	305597	0	0	0	0	105629	294764	0	305597	0	0	0	0	105629	MBR	unmatched	MS/MS	unmatched	MS/MS	unmatched	MS/MS	MS/MS
LAAIVAK	R	Q	19	25	7	2	sp|P40429|RL13A_HUMAN	P40429	RL13A_HUMAN	RPL13A	Large ribosomal subunit protein uL13			1	1	3	1	2	2	2	2	3643287	2.81662e+06	3.16853e+06	2888489	2.7049e+06	2.77072e+06	3.1785e+06	3184865	3643287	2.81662e+06	3.16853e+06	2888489	2.7049e+06	2.77072e+06	3.1785e+06	3184865	MS/MS	MS/MS	MS/MS	MS/MS	MS/MS	MS/MS	MS/MS	MS/MS
LAALEEQR	R	M	496	503	8	2	sp|O00541|PESC_HUMAN	O00541	PESC_HUMAN	PES1	Pescadillo homolog			0	0	1	0	0	0	0	1	236281	0	177127	0	0	0	0	179870	236281	0	177127	0	0	0	0	179870	MBR	unmatched	MS/MS	unmatched	unmatched	unmatched	unmatched	MS/MS
LAALNPESNTAGLDIFAK	K	F	96	113	18	2,3	sp|O00299|CLIC1_HUMAN	O00299	CLIC1_HUMAN	CLIC1	Chloride intracellular channel protein 1			2	0	2	0	2	2	3	2	1.39876e+06	744474	1.81955e+06	1.0462e+06	1.14572e+06	1.42135e+06	1.84809e+06	1.50041e+06	1.39876e+06	586202	1.43408e+06	1.0462e+06	1.14572e+06	1.42135e+06	1.4565e+06	1.50041e+06	MS/MS	MBR	MS/MS	MBR	MS/MS	MS/MS	MS/MS	MS/MS
LAALPNVYEVISK	R	S	325	337	13	2	sp|P33992|MCM5_HUMAN	P33992	MCM5_HUMAN	MCM5	DNA replication licensing factor MCM5			0	0	0	0	0	1	2	2	600927	572228	923195	656012	577886	749019	671578	645501	600927	572228	923195	656012	577886	749019	671578	645501	MBR	MBR	MBR	MBR	MBR	MS/MS	MS/MS	MS/MS
LAALSASLAR	K	V	276	285	10	2	sp|O00541|PESC_HUMAN	O00541	PESC_HUMAN	PES1	Pescadillo homolog			0	0	1	0	1	1	1	1	286941	0	213132	229572	290716	242078	251502	215167	286941	0	213132	229572	290716	242078	251502	215167	MBR	unmatched	MS/MS	MBR	MS/MS	MS/MS	MS/MS	MS/MS
LAANISGDK	K	L	54	62	9	2	sp|Q9Y221|NIP7_HUMAN	Q9Y221	NIP7_HUMAN	NIP7	60S ribosome subunit biogenesis protein NIP7 homolog			0	0	1	0	0	0	1	0	360184	525759	270649	222480	333920	213836	381293	193747	360184	525759	270649	222480	333920	213836	381293	193747	MBR	MBR	MS/MS	MBR	MBR	MBR	MS/MS	MBR
LAAQSCALSLVR	K	Q	237	248	12	2	sp|Q08211|DHX9_HUMAN	Q08211	DHX9_HUMAN	DHX9	ATP-dependent RNA helicase A			1	0	0	1	2	2	2	2	801744	591666	586841	776986	1.04533e+06	915026	942740	906196	801744	591666	586841	776986	1.04533e+06	915026	942740	906196	MS/MS	MBR	MBR	MS/MS	MS/MS	MS/MS	MS/MS	MS/MS
LAATNALLNSLEFTK	K	A	192	206	15	2	sp|Q14974|IMB1_HUMAN	Q14974	IMB1_HUMAN	KPNB1	Importin subunit beta-1			1	0	0	0	1	1	2	2	379483	305479	0	315148	367814	519494	559307	641543	379483	305479	0	315148	367814	519494	559307	641543	MS/MS	MBR	unmatched	MBR	MS/MS	MS/MS	MS/MS	MS/MS
LAAVDATVNQVLASR	K	Y	217	231	15	2	sp|Q15084|PDIA6_HUMAN	Q15084	PDIA6_HUMAN	PDIA6	Protein disulfide-isomerase A6			1	0	2	0	1	1	1	1	435432	404189	446949	474865	250193	248256	209670	359036	435432	404189	446949	474865	250193	248256	209670	359036	MS/MS	MBR	MS/MS	MBR	MS/MS	MS/MS	MS/MS	MS/MS
LACDVDQVTR	R	Q	972	981	10	2	sp|P78527|PRKDC_HUMAN	P78527	PRKDC_HUMAN	PRKDC	DNA-dependent protein kinase catalytic subunit			1	0	1	0	0	0	1	1	370014	0	272277	277631	247310	314953	290105	357138	370014	0	272277	277631	247310	314953	290105	357138	MS/MS	unmatched	MS/MS	MBR	MBR	MBR	MS/MS	MS/MS
LADALQELR	R	A	241	249	9	2	sp|P02545|LMNA_HUMAN	P02545	LMNA_HUMAN	LMNA	Prelamin-A/C			0	0	1	0	1	0	1	0	0	0	105977	0	371863	366410	316915	200047	0	0	105977	0	371863	366410	316915	200047	unmatched	unmatched	MS/MS	unmatched	MS/MS	MBR	MS/MS	MBR
LADFGVLHR	R	N	434	442	9	3	sp|P26639|SYTC_HUMAN	P26639	SYTC_HUMAN	TARS1	Threonine--tRNA ligase 1, cytoplasmic			0	0	1	0	1	1	1	2	726642	0	793799	1.2285e+06	555689	669600	812660	1.05474e+06	726642	0	793799	1.2285e+06	555689	669600	812660	1.05474e+06	MBR	unmatched	MS/MS	MBR	MS/MS	MS/MS	MS/MS	MS/MS
LADSVAK	K	T	2072	2078	7	2	sp|P24043|LAMA2_HUMAN	P24043	LAMA2_HUMAN	LAMA2	Laminin subunit alpha-2			0	0	1	0	2	0	1	0	0	588189	553256	161018	899060	298816	438260	0	0	588189	553256	161018	899060	298816	438260	0	unmatched	MBR	MS/MS	MBR	MS/MS	MBR	MS/MS	unmatched
LAEAEETAR	R	T	868	876	9	2	sp|Q8N163|CCAR2_HUMAN	Q8N163	CCAR2_HUMAN	CCAR2	Cell cycle and apoptosis regulator protein 2			0	0	1	0	0	0	1	0	141438	185239	111012	230428	146556	167466	135684	126527	141438	185239	111012	230428	146556	167466	135684	126527	MBR	MBR	MS/MS	MBR	MBR	MBR	MS/MS	MBR
LAELEEALQK	K	A	432	441	10	2	sp|P13647|K2C5_HUMAN	P13647	K2C5_HUMAN	KRT5	Keratin, type II cytoskeletal 5			0	2	0	0	2	0	0	0	306828	7.98471e+06	0	0	2.09955e+06	178692	0	0	306828	7.98471e+06	0	0	2.09955e+06	178692	0	0	MBR	MS/MS	unmatched	unmatched	MS/MS	MBR	unmatched	unmatched
LAELSDYR	R	R	608	615	8	2	sp|Q96PK6|RBM14_HUMAN	Q96PK6	RBM14_HUMAN	RBM14	RNA-binding protein 14			0	0	1	0	2	1	2	2	263295	545087	144294	615794	338306	311713	299977	315284	263295	545087	144294	615794	338306	311713	299977	315284	MBR	MBR	MS/MS	MBR	MS/MS	MS/MS	MS/MS	MS/MS
LAENFCVCHLATGDMLR	R	A	35	51	17	3	sp|P54819|KAD2_HUMAN	P54819	KAD2_HUMAN	AK2	Adenylate kinase 2, mitochondrial			0	0	1	0	0	0	0	0	0	0	237745	0	138390	132912	0	129553	0	0	237745	0	138390	132912	0	129553	unmatched	unmatched	MS/MS	unmatched	MBR	MBR	unmatched	MBR
LAENNIQPIFAVTSR	K	M	311	325	15	2	sp|P05107|ITB2_HUMAN	P05107	ITB2_HUMAN	ITGB2	Integrin beta-2			0	0	0	0	0	0	1	1	0	0	66375.4	0	0	0	360723	258793	0	0	66375.4	0	0	0	360723	258793	unmatched	unmatched	MBR	unmatched	unmatched	unmatched	MS/MS	MS/MS
LAEPSQLLK	R	S	116	124	9	2	sp|P14923|PLAK_HUMAN	P14923	PLAK_HUMAN	JUP	Junction plakoglobin			0	0	0	0	0	0	1	0	0	279098	0	0	0	0	211136	0	0	279098	0	0	0	0	211136	0	unmatched	MBR	unmatched	unmatched	unmatched	unmatched	MS/MS	unmatched
LAEPYGK	K	I	516	522	7	2	sp|P43243|MATR3_HUMAN	P43243	MATR3_HUMAN	MATR3	Matrin-3			0	0	0	0	0	0	1	0	361433	0	341294	445202	743280	727438	840239	557452	361433	0	341294	445202	743280	727438	840239	557452	MBR	unmatched	MBR	MBR	MBR	MBR	MS/MS	MBR
LAEQAER	K	Y	12	18	7	2	sp|P63104|1433Z_HUMAN	P63104	1433Z_HUMAN	YWHAZ	14-3-3 protein zeta/delta	SFN, YWHAB, YWHAE, YWHAG, YWHAH, YWHAQ	sp|P27348|1433T_HUMAN, sp|P31946|1433B_HUMAN, sp|P31947|1433S_HUMAN, sp|P61981|1433G_HUMAN, sp|P62258|1433E_HUMAN, sp|Q04917|1433F_HUMAN	1	0	3	0	0	0	0	1	1581657	0	855824	0	343533	474366	511478	684581	1581657	0	855824	0	343533	474366	511478	684581	MS/MS	unmatched	MS/MS	unmatched	MBR	MBR	MBR	MS/MS
LAESVEK	K	A	217	223	7	2	sp|Q9Y5B9|SP16H_HUMAN	Q9Y5B9	SP16H_HUMAN	SUPT16H	FACT complex subunit SPT16			0	0	1	0	0	0	0	0	274408	266084	251405	287343	226593	233201	216566	254916	274408	266084	251405	287343	226593	233201	216566	254916	MBR	MBR	MS/MS	MBR	MBR	MBR	MBR	MBR
LAETVFNFQEK	R	V	836	846	11	2	sp|Q14204|DYHC1_HUMAN	Q14204	DYHC1_HUMAN	DYNC1H1	Cytoplasmic dynein 1 heavy chain 1			0	0	0	0	0	0	0	1	0	0	174842	0	194108	177949	186346	118100	0	0	174842	0	194108	177949	186346	118100	unmatched	unmatched	MBR	unmatched	MBR	MBR	MBR	MS/MS
LAETYLHR	K	I	414	421	8	3	sp|P26196|DDX6_HUMAN	P26196	DDX6_HUMAN	DDX6	Probable ATP-dependent RNA helicase DDX6			0	0	1	0	0	0	0	0	0	0	185778	0	0	159372	267271	0	0	0	185778	0	0	159372	267271	0	unmatched	unmatched	MS/MS	unmatched	unmatched	MBR	MBR	unmatched
LAFNSLLEK	K	A	719	727	9	2	sp|O75400|PR40A_HUMAN	O75400	PR40A_HUMAN	PRPF40A	Pre-mRNA-processing factor 40 homolog A			0	0	0	0	0	0	1	1	164267	125858	176901	0	202589	176852	222900	144039	164267	125858	176901	0	202589	176852	222900	144039	MBR	MBR	MBR	unmatched	MBR	MBR	MS/MS	MS/MS
LAGENMTGAAK	R	P	464	474	11	2	sp|O95831|AIFM1_HUMAN	O95831	AIFM1_HUMAN	AIFM1	Apoptosis-inducing factor 1, mitochondrial			0	0	0	0	0	0	0	1	0	252070	181299	0	0	194750	194262	135136	0	252070	181299	0	0	194750	194262	135136	unmatched	MBR	MBR	unmatched	unmatched	MBR	MBR	MS/MS
LAGESESNLR	K	K	278	287	10	2	sp|P55072|TERA_HUMAN	P55072	TERA_HUMAN	VCP	Transitional endoplasmic reticulum ATPase			0	0	2	0	1	1	1	1	410362	261733	357653	0	184617	223285	180400	183951	410362	261733	357653	0	184617	223285	180400	183951	MBR	MBR	MS/MS	unmatched	MS/MS	MS/MS	MS/MS	MS/MS
LAGFLDLTEQEFR	K	I	475	487	13	2	sp|Q9Y262|EIF3L_HUMAN	Q9Y262	EIF3L_HUMAN	EIF3L	Eukaryotic translation initiation factor 3 subunit L			0	0	2	0	0	0	0	1	0	0	305280	0	148476	174223	188306	227008	0	0	305280	0	148476	174223	188306	227008	unmatched	unmatched	MS/MS	unmatched	MBR	MBR	MBR	MS/MS
LAGLEEALQK	K	A	371	380	10	2	contam_sp|P15241|K2M2_SHEEP	P15241	K2M2_SHEEP		Keratin, type II microfibrillar, component 7C	KRT82	contam_sp|P25691|K2M3_SHEEP, sp|Q9NSB4|KRT82_HUMAN	0	0	0	0	0	0	4	0	0	0	0	0	0	0	1.32913e+06	0	0	0	0	0	0	0	0	0	unmatched	unmatched	unmatched	unmatched	unmatched	unmatched	MS/MS	unmatched
LAGTQPLEVLEAVQR	R	S	679	693	15	2,3	sp|P22314|UBA1_HUMAN	P22314	UBA1_HUMAN	UBA1	Ubiquitin-like modifier-activating enzyme 1			0	0	1	0	1	0	2	2	762047	127035	401839	412494	933953	1.08191e+06	538954	1.29702e+06	410864	131094	414679	425675	454371	560660	556175	708062	MBR	MBR	MS/MS	MBR	MS/MS	MBR	MS/MS	MS/MS
LAGVTLGQR	K	R	587	595	9	2	sp|P26358|DNMT1_HUMAN	P26358	DNMT1_HUMAN	DNMT1	DNA (cytosine-5)-methyltransferase 1			0	0	0	0	0	0	0	1	0	0	0	0	0	0	0	0	0	0	0	0	0	0	0	0	unmatched	unmatched	unmatched	unmatched	unmatched	unmatched	unmatched	MS/MS
LAHEVGWK	R	Y	141	148	8	3	sp|P40429|RL13A_HUMAN	P40429	RL13A_HUMAN	RPL13A	Large ribosomal subunit protein uL13			0	0	1	0	1	1	1	1	2.37282e+06	1.74324e+06	1813713	1.77201e+06	1.08611e+06	1.17911e+06	1.1917e+06	1.74958e+06	2.37282e+06	1.74324e+06	1813713	1.77201e+06	1.08611e+06	1.17911e+06	1.1917e+06	1.74958e+06	MBR	MBR	MS/MS	MBR	MS/MS	MS/MS	MS/MS	MS/MS
LAILGIHNEVSK	R	I	566	577	12	3	sp|P12814|ACTN1_HUMAN	P12814	ACTN1_HUMAN	ACTN1	Alpha-actinin-1			0	0	2	0	0	1	1	1	491046	856516	407294	839937	446044	567951	393869	647542	491046	856516	407294	839937	446044	567951	393869	647542	MBR	MBR	MS/MS	MBR	MBR	MS/MS	MS/MS	MS/MS
LAILQVGNR	R	D	38	46	9	2	sp|P11586|C1TC_HUMAN	P11586	C1TC_HUMAN	MTHFD1	C-1-tetrahydrofolate synthase, cytoplasmic			0	0	1	0	1	0	1	0	0	116836	108176	0	215195	205598	0	0	0	116836	108176	0	215195	205598	0	0	unmatched	MBR	MS/MS	unmatched	MS/MS	MBR	MS/MS	unmatched
LAILYAK	R	R	147	153	7	2	sp|P50502|F10A1_HUMAN	P50502	F10A1_HUMAN	ST13	Hsc70-interacting protein	ST13P4, ST13P5	sp|Q8IZP2|ST134_HUMAN, sp|Q8NFI4|F10A5_HUMAN	0	0	1	0	1	0	0	0	153917	0	180458	0	284942	261902	250644	196697	153917	0	180458	0	284942	261902	250644	196697	MBR	unmatched	MS/MS	unmatched	MS/MS	MBR	MBR	MBR
LALASLGYEK	K	S	111	120	10	2	sp|Q8WUM4|PDC6I_HUMAN	Q8WUM4	PDC6I_HUMAN	PDCD6IP	Programmed cell death 6-interacting protein			0	0	1	0	0	0	0	1	186335	0	162814	0	129711	148501	87619.5	130238	186335	0	162814	0	129711	148501	87619.5	130238	MBR	unmatched	MS/MS	unmatched	MBR	MBR	MBR	MS/MS
LALDLEIATYR	K	T	473	483	11	2	sp|P04264|K2C1_HUMAN	P04264	K2C1_HUMAN	KRT1	Keratin, type II cytoskeletal 1	GFAP, KRT4, KRT7, KRT8, KRT80	sp|P05787|K2C8_HUMAN, sp|P08729|K2C7_HUMAN, sp|P14136|GFAP_HUMAN, sp|P19013|K2C4_HUMAN, sp|Q6KB66|K2C80_HUMAN	3	9	3	3	30	10	4	2	803290	15678165	461055	3.63972e+06	19778120	4615208	912188	328282	803290	15678165	461055	3.63972e+06	19778120	4615208	912188	328282	MS/MS	MS/MS	MS/MS	MS/MS	MS/MS	MS/MS	MS/MS	MS/MS
LALDMEISAYR	K	K	368	378	11	2	sp|P20700|LMNB1_HUMAN	P20700	LMNB1_HUMAN	LMNB1	Lamin-B1			0	0	0	0	0	0	1	1	0	0	128541	0	170190	213242	142662	186151	0	0	128541	0	170190	213242	142662	186151	unmatched	unmatched	MBR	unmatched	MBR	MBR	MS/MS	MS/MS
LALDVEIATYR	K	K	471	481	11	2	sp|P35908|K22E_HUMAN	P35908	K22E_HUMAN	KRT2	Keratin, type II cytoskeletal 2 epidermal	KRT3, KRT5, KRT6A, KRT6B, KRT6C, KRT75, KRT76, KRT79	sp|O95678|K2C75_HUMAN, sp|P02538|K2C6A_HUMAN, sp|P04259|K2C6B_HUMAN, sp|P12035|K2C3_HUMAN, sp|P13647|K2C5_HUMAN, sp|P48668|K2C6C_HUMAN, sp|Q01546|K22O_HUMAN, sp|Q5XKE5|K2C79_HUMAN	0	13	2	2	12	5	1	0	166027	9232899	256234	1.37435e+06	2.56973e+06	812954	148290	123294	166027	9232899	256234	1.37435e+06	2.56973e+06	812954	148290	123294	MBR	MS/MS	MS/MS	MS/MS	MS/MS	MS/MS	MS/MS	MBR
LALDYGIK	K	F	139	146	8	2	sp|P61006|RAB8A_HUMAN	P61006	RAB8A_HUMAN	RAB8A	Ras-related protein Rab-8A	RAB8B	sp|Q92930|RAB8B_HUMAN	0	0	1	0	0	0	0	1	274968	0	182078	0	117776	0	111191	138472	274968	0	182078	0	117776	0	111191	138472	MBR	unmatched	MS/MS	unmatched	MBR	unmatched	MBR	MS/MS
LALFNPDVCWDR	R	N	36	47	12	2	sp|O00483|NDUA4_HUMAN	O00483	NDUA4_HUMAN	NDUFA4	Cytochrome c oxidase subunit NDUFA4			0	0	2	0	1	0	1	2	0	0	569089	0	332382	0	340418	672330	0	0	569089	0	332382	0	340418	672330	unmatched	unmatched	MS/MS	unmatched	MS/MS	unmatched	MS/MS	MS/MS
LALGIPLPELR	K	N	709	719	11	2	sp|P27708|PYR1_HUMAN	P27708	PYR1_HUMAN	CAD	Multifunctional protein CAD			0	0	2	0	0	1	2	1	235487	356946	421680	353253	301174	329049	395653	375386	235487	356946	421680	353253	301174	329049	395653	375386	MBR	MBR	MS/MS	MBR	MBR	MS/MS	MS/MS	MS/MS
LALGQINIAK	K	N	94	103	10	2	sp|Q9BZE4|GTPB4_HUMAN	Q9BZE4	GTPB4_HUMAN	GTPBP4	GTP-binding protein 4			0	0	1	0	0	1	1	1	551142	0	876122	589746	794320	629107	527084	589677	551142	0	876122	589746	794320	629107	527084	589677	MBR	unmatched	MS/MS	MBR	MBR	MS/MS	MS/MS	MS/MS
LALIQLQISSIK	R	S	6	17	12	2	sp|Q9NQR4|NIT2_HUMAN	Q9NQR4	NIT2_HUMAN	NIT2	Omega-amidase NIT2			0	0	1	0	0	0	0	0	0	0	114036	0	0	0	0	0	0	0	0	0	0	0	0	0	unmatched	unmatched	MS/MS	unmatched	unmatched	unmatched	unmatched	unmatched
LALLHEGTGPR	R	V	62	72	11	3	sp|Q9UQE7|SMC3_HUMAN	Q9UQE7	SMC3_HUMAN	SMC3	Structural maintenance of chromosomes protein 3			0	0	1	0	0	0	0	0	0	0	165226	0	0	0	0	0	0	0	0	0	0	0	0	0	unmatched	unmatched	MS/MS	unmatched	unmatched	unmatched	unmatched	unmatched
LALQALTEK	R	L	347	355	9	2	sp|Q07065|CKAP4_HUMAN	Q07065	CKAP4_HUMAN	CKAP4	Cytoskeleton-associated protein 4			0	0	1	0	0	0	0	0	0	0	156120	0	0	0	87101.3	71190.2	0	0	156120	0	0	0	87101.3	71190.2	unmatched	unmatched	MS/MS	unmatched	unmatched	unmatched	MBR	MBR
LALVTGGEIASTFDHPELVK	R	L	323	342	20	3	sp|P78371|TCPB_HUMAN	P78371	TCPB_HUMAN	CCT2	T-complex protein 1 subunit beta			0	0	0	0	0	0	1	1	0	0	211169	312893	237468	383577	171973	276686	0	0	211169	312893	237468	383577	171973	276686	unmatched	unmatched	MBR	MBR	MBR	MBR	MS/MS	MS/MS
LANIDEEMLQK	R	A	547	557	11	2	sp|P54136|SYRC_HUMAN	P54136	SYRC_HUMAN	RARS1	Arginine--tRNA ligase, cytoplasmic			0	0	1	0	0	0	1	1	0	0	199129	0	270104	278859	265787	369436	0	0	199129	0	270104	278859	265787	369436	unmatched	unmatched	MS/MS	unmatched	MBR	MBR	MS/MS	MS/MS
LAPDYDALDVANK	R	I	140	152	13	2	sp|P62750|RL23A_HUMAN	P62750	RL23A_HUMAN	RPL23A	Large ribosomal subunit protein uL23			0	0	1	0	2	2	2	1	502170	802210	786240	826140	1.22402e+06	1.57747e+06	1.33541e+06	1.14976e+06	502170	802210	786240	826140	1.22402e+06	1.57747e+06	1.33541e+06	1.14976e+06	MBR	MBR	MS/MS	MBR	MS/MS	MS/MS	MS/MS	MS/MS
LAPEFAK	K	R	57	63	7	2	sp|P30041|PRDX6_HUMAN	P30041	PRDX6_HUMAN	PRDX6	Peroxiredoxin-6			0	0	2	0	0	0	0	2	773059	531579	786755	541357	0	288734	0	531579	773059	531579	786755	541357	0	288734	0	531579	MBR	MBR	MS/MS	MBR	unmatched	MBR	unmatched	MS/MS
LAPEYEK	K	A	212	218	7	2	sp|P13667|PDIA4_HUMAN	P13667	PDIA4_HUMAN	PDIA4	Protein disulfide-isomerase A4			0	0	1	0	0	0	0	0	145127	0	129528	0	0	83800.6	0	0	145127	0	129528	0	0	83800.6	0	0	MBR	unmatched	MS/MS	unmatched	unmatched	MBR	unmatched	unmatched
LAPITSDPTEATAVGAVEASFK	R	C	401	422	22	2,3	sp|P14618|KPYM_HUMAN	P14618	KPYM_HUMAN	PKM	Pyruvate kinase PKM			0	0	2	0	1	1	2	2	773272	0	1.07403e+06	2176295	651738	820343	694355	672591	405003	0	1.06776e+06	1.13137e+06	715827	815548	690297	668660	MBR	unmatched	MS/MS	MBR	MS/MS	MS/MS	MS/MS	MS/MS
LAPITYPQGLALAK	K	E	134	147	14	2	sp|P15153|RAC2_HUMAN	P15153	RAC2_HUMAN	RAC2	Ras-related C3 botulinum toxin substrate 2			1	0	2	0	0	0	1	1	847564	0	810600	460619	394869	415685	431504	670618	847564	0	810600	460619	394869	415685	431504	670618	MS/MS	unmatched	MS/MS	MBR	MBR	MBR	MS/MS	MS/MS
LAQALHEMR	K	E	242	250	9	3	sp|P20700|LMNB1_HUMAN	P20700	LMNB1_HUMAN	LMNB1	Lamin-B1			0	0	0	0	0	0	1	0	424666	0	342604	420470	351603	347166	428750	464197	424666	0	342604	420470	351603	347166	428750	464197	MBR	unmatched	MBR	MBR	MBR	MBR	MS/MS	MBR
LAQFEPSQR	K	Q	315	323	9	2	sp|Q08211|DHX9_HUMAN	Q08211	DHX9_HUMAN	DHX9	ATP-dependent RNA helicase A			0	0	1	0	1	0	1	0	449427	326046	209495	0	442420	0	441663	0	449427	326046	209495	0	442420	0	441663	0	MBR	MBR	MS/MS	unmatched	MS/MS	unmatched	MS/MS	unmatched
LAQFIGNR	R	R	213	220	8	2	sp|O00567|NOP56_HUMAN	O00567	NOP56_HUMAN	NOP56	Nucleolar protein 56			0	0	1	0	0	0	1	1	0	0	210942	0	216133	0	231062	235168	0	0	210942	0	216133	0	231062	235168	unmatched	unmatched	MS/MS	unmatched	MBR	unmatched	MS/MS	MS/MS
LAQLEEAK	K	Q	132	139	8	2	sp|P24539|AT5F1_HUMAN	P24539	AT5F1_HUMAN	ATP5PB	ATP synthase peripheral stalk subunit b, mitochondrial			0	0	2	0	0	0	0	1	646424	259573	608811	293022	134661	151071	152096	450428	646424	259573	608811	293022	134661	151071	152096	450428	MBR	MBR	MS/MS	MBR	MBR	MBR	MBR	MS/MS
LAQMFSDMVLK	K	D	429	439	11	2	sp|P02786|TFR1_HUMAN	P02786	TFR1_HUMAN	TFRC	Transferrin receptor protein 1			0	0	0	0	0	0	1	0	0	0	0	0	99075.1	195967	109677	154263	0	0	0	0	99075.1	195967	109677	154263	unmatched	unmatched	unmatched	unmatched	MBR	MBR	MS/MS	MBR
LAQQYYLVYQEPIPTAQLVQR	K	V	93	113	21	3	sp|P25787|PSA2_HUMAN	P25787	PSA2_HUMAN	PSMA2	Proteasome subunit alpha type-2			0	0	1	0	0	0	0	0	0	0	389102	0	252793	103327	164139	320394	0	0	389102	0	252793	103327	164139	320394	unmatched	unmatched	MS/MS	unmatched	MBR	MBR	MBR	MBR
LAQVSPELLLASVR	R	R	415	428	14	2	sp|O43592|XPOT_HUMAN	O43592	XPOT_HUMAN	XPOT	Exportin-T			0	0	2	0	0	0	0	1	140829	0	160857	0	95453.6	0	130935	149613	140829	0	160857	0	95453.6	0	130935	149613	MBR	unmatched	MS/MS	unmatched	MBR	unmatched	MBR	MS/MS
LAQYEPPQEEK	K	R	90	100	11	2	sp|Q99417|MYCBP_HUMAN	Q99417	MYCBP_HUMAN	MYCBP	c-Myc-binding protein			0	0	0	0	0	0	1	0	0	0	0	0	185912	0	143611	0	0	0	0	0	185912	0	143611	0	unmatched	unmatched	unmatched	unmatched	MBR	unmatched	MS/MS	unmatched
LASDDFR	K	T	136	142	7	2	contam_sp|P25690|K1M2_SHEEP	P25690	K1M2_SHEEP		Keratin, type I microfibrillar, 47.6 kDa	KRT33A, KRT34	sp|O76009|KT33A_HUMAN, sp|O76011|KRT34_HUMAN	0	0	0	0	0	0	2	0	0	0	0	0	0	0	523335	0	0	0	0	0	0	0	0	0	unmatched	unmatched	unmatched	unmatched	unmatched	unmatched	MS/MS	unmatched
LASDLLEWIR	K	R	282	291	10	2	sp|P12814|ACTN1_HUMAN	P12814	ACTN1_HUMAN	ACTN1	Alpha-actinin-1	ACTN4	sp|O43707|ACTN4_HUMAN	0	0	2	0	1	1	2	2	219441	0	370426	434133	275910	281848	245496	377713	219441	0	370426	434133	275910	281848	245496	377713	MBR	unmatched	MS/MS	MBR	MS/MS	MS/MS	MS/MS	MS/MS
LASQANIAQVLAELK	R	E	345	359	15	2	sp|P63010|AP2B1_HUMAN	P63010	AP2B1_HUMAN	AP2B1	AP-2 complex subunit beta	AP1B1	sp|Q10567|AP1B1_HUMAN	0	0	1	0	0	0	1	1	0	0	208979	0	113249	154953	177237	163415	0	0	208979	0	113249	154953	177237	163415	unmatched	unmatched	MS/MS	unmatched	MBR	MBR	MS/MS	MS/MS
LASSVLR	R	C	10	16	7	2	sp|P84098|RL19_HUMAN	P84098	RL19_HUMAN	RPL19	Large ribosomal subunit protein eL19			1	0	3	0	0	0	0	0	463612	578692	1.47576e+06	539842	352158	439094	351106	485745	463612	578692	1.47576e+06	539842	352158	439094	351106	485745	MS/MS	MBR	MS/MS	MBR	MBR	MBR	MBR	MBR
LASTLVHLGEYQAAVDGAR	R	K	1227	1245	19	3	sp|Q00610|CLH1_HUMAN	Q00610	CLH1_HUMAN	CLTC	Clathrin heavy chain 1			0	0	1	0	0	0	2	1	180261	0	291944	0	294431	310182	291534	358427	180261	0	291944	0	294431	310182	291534	358427	MBR	unmatched	MS/MS	unmatched	MBR	MBR	MS/MS	MS/MS
LASVPAGGAVAVSAAPGSAAPAAGSAPAAAEEK	K	K	62	94	33	3	sp|P05387|RLA2_HUMAN	P05387	RLA2_HUMAN	RPLP2	Large ribosomal subunit protein P2			0	0	1	0	0	0	0	0	641309	0	1.64601e+06	0	0	120774	132112	253110	641309	0	1.64601e+06	0	0	120774	132112	253110	MBR	unmatched	MS/MS	unmatched	unmatched	MBR	MBR	MBR
LASYLDK	R	V	157	163	7	1,2	sp|P13645|K1C10_HUMAN	P13645	K1C10_HUMAN	KRT10	Keratin, type I cytoskeletal 10	KRT12, KRT14, KRT15, KRT16, KRT17, KRT19, KRT9	sp|P02533|K1C14_HUMAN, sp|P08727|K1C19_HUMAN, sp|P08779|K1C16_HUMAN, sp|P19012|K1C15_HUMAN, sp|P35527|K1C9_HUMAN, sp|Q04695|K1C17_HUMAN, sp|Q99456|K1C12_HUMAN	1	5	2	1	4	2	3	1	3892481	171705920	621262	3.22194e+06	49178264	2.3024e+06	1.38719e+06	287588	3892481	171705920	621262	3.22194e+06	47166648	2.3024e+06	1.38719e+06	287588	MS/MS	MS/MS	MS/MS	MS/MS	MS/MS	MS/MS	MS/MS	MS/MS
LASYLDKVR	R	A	157	165	9	3	sp|P13645|K1C10_HUMAN	P13645	K1C10_HUMAN	KRT10	Keratin, type I cytoskeletal 10	KRT12, KRT14, KRT15, KRT16, KRT17, KRT19	sp|P02533|K1C14_HUMAN, sp|P08727|K1C19_HUMAN, sp|P08779|K1C16_HUMAN, sp|P19012|K1C15_HUMAN, sp|Q04695|K1C17_HUMAN, sp|Q99456|K1C12_HUMAN	0	1	2	1	0	1	0	1	1.1323e+06	5167231	907646	8917747	441308	2.03044e+06	433996	1237412	1.1323e+06	5167231	907646	8917747	441308	2.03044e+06	433996	1237412	MBR	MS/MS	MS/MS	MS/MS	MBR	MS/MS	MBR	MS/MS
LASYLEK	R	V	66	72	7	2	contam_sp|P02534|K1M1_SHEEP	P02534	K1M1_SHEEP		Keratin, type I microfibrillar 48 kDa, component 8C-1	KRT13, KRT15, KRT20, KRT23, KRT31, KRT33A, KRT33B, KRT34, KRT40	contam_sp|O77727|K1C15_SHEEP, contam_sp|P25690|K1M2_SHEEP, sp|O76009|KT33A_HUMAN, sp|O76011|KRT34_HUMAN, sp|P13646|K1C13_HUMAN, sp|P35900|K1C20_HUMAN, sp|Q14525|KT33B_HUMAN, sp|Q15323|K1H1_HUMAN, sp|Q6A162|K1C40_HUMAN, sp|Q9C075|K1C23_HUMAN	0	0	0	0	0	0	2	0	1.24989e+06	1.20935e+06	0	1089799	0	0	1.63532e+06	0	1.24989e+06	1.20935e+06	0	1089799	0	0	1.63532e+06	0	MBR	MBR	unmatched	MBR	unmatched	unmatched	MS/MS	unmatched
LATFWYYAK	R	V	27	35	9	2	sp|O75964|ATP5L_HUMAN	O75964	ATP5L_HUMAN	ATP5MG	ATP synthase F(0) complex subunit g, mitochondrial			0	0	1	0	0	0	0	0	161204	0	195857	0	0	0	0	0	161204	0	195857	0	0	0	0	0	MBR	unmatched	MS/MS	unmatched	unmatched	unmatched	unmatched	unmatched
LATGSDDNCAAFFEGPPFK	R	F	162	180	19	2	sp|O75083|WDR1_HUMAN	O75083	WDR1_HUMAN	WDR1	WD repeat-containing protein 1			0	0	1	0	0	0	0	0	93594.6	0	141206	0	0	0	165161	128447	93594.6	0	141206	0	0	0	165161	128447	MBR	unmatched	MS/MS	unmatched	unmatched	unmatched	MBR	MBR
LATLLGLQAPPTR	R	I	355	367	13	2	sp|Q14152|EIF3A_HUMAN	Q14152	EIF3A_HUMAN	EIF3A	Eukaryotic translation initiation factor 3 subunit A			0	0	1	0	0	0	0	1	163254	0	180190	0	182714	86471.5	208751	155282	163254	0	180190	0	182714	86471.5	208751	155282	MBR	unmatched	MS/MS	unmatched	MBR	MBR	MBR	MS/MS
LATNAAVTVLR	K	V	510	520	11	2	sp|P50990|TCPQ_HUMAN	P50990	TCPQ_HUMAN	CCT8	T-complex protein 1 subunit theta			0	0	2	0	2	1	2	1	475184	402548	431832	279112	542695	445894	439943	368388	475184	402548	431832	279112	542695	445894	439943	368388	MBR	MBR	MS/MS	MBR	MS/MS	MS/MS	MS/MS	MS/MS
LATQLTGPVMPVR	K	N	146	158	13	2	sp|P26373|RL13_HUMAN	P26373	RL13_HUMAN	RPL13	Large ribosomal subunit protein eL13			1	0	3	0	1	2	3	2	1.13037e+06	967301	1877151	866716	1.25998e+06	2162273	1.51882e+06	1.44383e+06	1.13037e+06	899539	1.41357e+06	866716	1.11225e+06	1.80694e+06	1.30293e+06	1.20893e+06	MS/MS	MBR	MS/MS	MBR	MS/MS	MS/MS	MS/MS	MS/MS
LATQSNEITIPVTFESR	K	A	172	188	17	2	sp|P04792|HSPB1_HUMAN	P04792	HSPB1_HUMAN	HSPB1	Heat shock protein beta-1			0	0	1	0	1	1	1	1	364391	435827	259142	0	393679	358381	435608	365331	364391	435827	259142	0	393679	358381	435608	365331	MBR	MBR	MS/MS	unmatched	MS/MS	MS/MS	MS/MS	MS/MS
LAVATFAGIENK	K	F	642	653	12	2	sp|Q9UJS0|S2513_HUMAN	Q9UJS0	S2513_HUMAN	SLC25A13	Electrogenic aspartate/glutamate antiporter SLC25A13, mitochondrial			0	0	0	0	1	0	0	1	108039	0	115944	0	146430	139962	131181	139821	108039	0	115944	0	146430	139962	131181	139821	MBR	unmatched	MBR	unmatched	MS/MS	MBR	MBR	MS/MS
LAVDEEENADNNTK	K	A	40	53	14	2	sp|P02786|TFR1_HUMAN	P02786	TFR1_HUMAN	TFRC	Transferrin receptor protein 1			0	0	0	0	0	0	1	1	0	0	64328	0	251868	272255	223021	204475	0	0	64328	0	251868	272255	223021	204475	unmatched	unmatched	MBR	unmatched	MBR	MBR	MS/MS	MS/MS
LAVEAVLR	K	L	182	189	8	2	sp|P78371|TCPB_HUMAN	P78371	TCPB_HUMAN	CCT2	T-complex protein 1 subunit beta			1	0	3	0	3	1	3	1	445450	223772	490710	0	707128	789549	561320	299271	445450	223772	490710	0	707128	789549	561320	299271	MS/MS	MBR	MS/MS	unmatched	MS/MS	MS/MS	MS/MS	MS/MS
LAVLITNSNVR	K	H	218	228	11	2	sp|P51570|GALK1_HUMAN	P51570	GALK1_HUMAN	GALK1	Galactokinase			0	0	1	0	1	0	0	0	0	0	167238	209793	256866	186746	227177	233197	0	0	167238	209793	256866	186746	227177	233197	unmatched	unmatched	MS/MS	MBR	MS/MS	MBR	MBR	MBR
LAVNMVPFPR	K	L	253	262	10	2	sp|P07437|TBB5_HUMAN	P07437	TBB5_HUMAN	TUBB	Tubulin beta chain	TUBB1, TUBB2A, TUBB2B, TUBB3, TUBB4A, TUBB4B, TUBB6, TUBB8, TUBB8B	sp|A6NNZ2|TBB8B_HUMAN, sp|P04350|TBB4A_HUMAN, sp|P68371|TBB4B_HUMAN, sp|Q13509|TBB3_HUMAN, sp|Q13885|TBB2A_HUMAN, sp|Q3ZCM7|TBB8_HUMAN, sp|Q9BUF5|TBB6_HUMAN, sp|Q9BVA1|TBB2B_HUMAN, sp|Q9H4B7|TBB1_HUMAN	3	2	6	2	6	6	7	10	5.96336e+06	4528065	6236775	4.56438e+06	6739716	6.49219e+06	6.45286e+06	9562482	4.76314e+06	4249557	5448454	4.56438e+06	6339300	5.90826e+06	5547203	8165788	MS/MS	MS/MS	MS/MS	MS/MS	MS/MS	MS/MS	MS/MS	MS/MS
LAVVDPLFGMQPIR	R	V	50	63	14	2	sp|P08243|ASNS_HUMAN	P08243	ASNS_HUMAN	ASNS	Asparagine synthetase [glutamine-hydrolyzing]			1	0	2	0	1	1	1	2	167700	0	581420	534619	174345	185703	293754	396300	167700	0	581420	534619	174345	185703	293754	396300	MS/MS	unmatched	MS/MS	MBR	MS/MS	MS/MS	MS/MS	MS/MS
LAVYIDK	R	V	43	49	7	2	sp|P20700|LMNB1_HUMAN	P20700	LMNB1_HUMAN	LMNB1	Lamin-B1			0	0	1	0	0	0	0	1	287933	370663	195098	0	230768	343940	259147	229353	287933	370663	195098	0	230768	343940	259147	229353	MBR	MBR	MS/MS	unmatched	MBR	MBR	MBR	MS/MS
LAYIAHPK	R	L	96	103	8	3	sp|P47914|RL29_HUMAN	P47914	RL29_HUMAN	RPL29	Large ribosomal subunit protein eL29			0	0	1	0	0	0	1	0	350391	583045	403201	0	341060	570805	395747	243462	350391	583045	403201	0	341060	570805	395747	243462	MBR	MBR	MS/MS	unmatched	MBR	MBR	MS/MS	MBR
LAYINPDLALEEK	R	N	352	364	13	2	sp|P31948|STIP1_HUMAN	P31948	STIP1_HUMAN	STIP1	Stress-induced-phosphoprotein 1			0	0	1	0	1	1	1	2	205593	0	200794	469212	458458	733550	458693	560339	205593	0	200794	469212	458458	733550	458693	560339	MBR	unmatched	MS/MS	MBR	MS/MS	MS/MS	MS/MS	MS/MS
LAYVWNNDIYVK	K	I	164	175	12	2	sp|P27487|DPP4_HUMAN	P27487	DPP4_HUMAN	DPP4	Dipeptidyl peptidase 4			0	0	0	0	0	0	1	0	0	0	0	0	94818.1	106006	168023	119095	0	0	0	0	94818.1	106006	168023	119095	unmatched	unmatched	unmatched	unmatched	MBR	MBR	MS/MS	MBR
LCAAAASILGK	R	P	23	33	11	2	sp|A6NHG4|DDTL_HUMAN	A6NHG4	DDTL_HUMAN	DDTL	D-dopachrome decarboxylase-like protein	DDT	sp|P30046|DOPD_HUMAN	0	0	1	0	0	0	0	0	0	0	158496	0	0	0	0	0	0	0	0	0	0	0	0	0	unmatched	unmatched	MS/MS	unmatched	unmatched	unmatched	unmatched	unmatched
LCDFNPK	R	S	217	223	7	2	sp|P09496|CLCA_HUMAN	P09496	CLCA_HUMAN	CLTA	Clathrin light chain A			0	0	0	0	0	0	1	1	475746	1.73807e+06	358714	1.2928e+06	0	543510	401344	347238	475746	1.73807e+06	358714	1.2928e+06	0	543510	401344	347238	MBR	MBR	MBR	MBR	unmatched	MBR	MS/MS	MS/MS
LCFSTAQHAS	K	-	580	589	10	2	sp|P14866|HNRPL_HUMAN	P14866	HNRPL_HUMAN	HNRNPL	Heterogeneous nuclear ribonucleoprotein L			0	0	1	0	0	0	2	1	270411	0	232219	0	712556	446779	431842	367549	270411	0	232219	0	712556	446779	431842	367549	MBR	unmatched	MS/MS	unmatched	MBR	MBR	MS/MS	MS/MS
LCIEVTPQSK	K	I	37	46	10	2	sp|P61221|ABCE1_HUMAN	P61221	ABCE1_HUMAN	ABCE1	ATP-binding cassette sub-family E member 1			0	0	0	0	1	0	0	0	0	236356	0	0	241496	0	0	131167	0	236356	0	0	241496	0	0	131167	unmatched	MBR	unmatched	unmatched	MS/MS	unmatched	unmatched	MBR
LCLISTFLEDGIR	R	M	31	43	13	2	sp|O15260|SURF4_HUMAN	O15260	SURF4_HUMAN	SURF4	Surfeit locus protein 4			0	0	2	1	2	2	2	2	112672	0	447485	998357	403283	298574	474238	425167	112672	0	447485	998357	403283	298574	474238	425167	MBR	unmatched	MS/MS	MS/MS	MS/MS	MS/MS	MS/MS	MS/MS
LCLNICVGESGDR	K	L	20	32	13	2	sp|P62913|RL11_HUMAN	P62913	RL11_HUMAN	RPL11	Large ribosomal subunit protein uL5			0	0	1	0	0	0	0	0	0	0	141496	0	0	0	144005	0	0	0	141496	0	0	0	144005	0	unmatched	unmatched	MS/MS	unmatched	unmatched	unmatched	MBR	unmatched
LCLQSIAFISR	R	L	231	241	11	2	sp|P57088|TMM33_HUMAN	P57088	TMM33_HUMAN	TMEM33	Transmembrane protein 33			0	0	1	0	0	0	0	0	0	0	0	0	0	0	0	0	0	0	0	0	0	0	0	0	unmatched	unmatched	MS/MS	unmatched	unmatched	unmatched	unmatched	unmatched
LCNIFSTK	K	F	190	197	8	2	sp|Q02880|TOP2B_HUMAN	Q02880	TOP2B_HUMAN	TOP2B	DNA topoisomerase 2-beta	TOP2A	sp|P11388|TOP2A_HUMAN	0	0	1	0	2	1	1	1	0	0	0	0	427462	410730	466849	409666	0	0	0	0	427462	410730	466849	409666	unmatched	unmatched	MS/MS	unmatched	MS/MS	MS/MS	MS/MS	MS/MS
LCTDHGSQLVTITNR	R	F	548	562	15	3	sp|Q9UBG0|MRC2_HUMAN	Q9UBG0	MRC2_HUMAN	MRC2	C-type mannose receptor 2			0	0	0	0	1	0	1	1	0	0	0	0	409423	380577	380083	392592	0	0	0	0	409423	380577	380083	392592	unmatched	unmatched	unmatched	unmatched	MS/MS	MBR	MS/MS	MS/MS
LCTSATESEVAR	R	G	379	390	12	2	sp|P31930|QCR1_HUMAN	P31930	QCR1_HUMAN	UQCRC1	Cytochrome b-c1 complex subunit 1, mitochondrial			0	0	1	0	0	0	0	0	215173	0	152199	0	47760	0	39502.2	91124.2	215173	0	152199	0	47760	0	39502.2	91124.2	MBR	unmatched	MS/MS	unmatched	MBR	unmatched	MBR	MBR
LCVLHEK	R	T	483	489	7	2,3	contam_sp|P02769|ALBU_BOVIN	P02769	ALBU_BOVIN	ALB	Albumin			1	3	2	1	1	2	2	2	6873451	109332864	685842	34714556	10754314	31118396	4.31762e+06	8440191	6873451	109332864	685842	34714556	10754314	31118396	4.31762e+06	8440191	MS/MS	MS/MS	MS/MS	MS/MS	MS/MS	MS/MS	MS/MS	MS/MS
LCYVALDFEQEMATAASSSSLEK	K	S	216	238	23	3	sp|P60709|ACTB_HUMAN	P60709	ACTB_HUMAN	ACTB	Actin, cytoplasmic 1	ACTG1, POTEE	sp|P63261|ACTG_HUMAN, sp|Q6S8J3|POTEE_HUMAN	0	0	2	1	2	1	4	5	0	307813	1022552	4576869	1.68406e+06	1.17339e+06	1.33449e+06	3.10639e+06	0	794989	561276	2.82567e+06	1.01709e+06	861530	946183	1.92055e+06	unmatched	MBR	MS/MS	MS/MS	MS/MS	MS/MS	MS/MS	MS/MS
LCYVGYNIEQEQK	K	L	220	232	13	2	sp|P61160|ARP2_HUMAN	P61160	ARP2_HUMAN	ACTR2	Actin-related protein 2			0	0	1	0	0	0	0	1	0	4.80025e+06	810539	3.72949e+06	0	0	993536	370430	0	4.80025e+06	810539	3.72949e+06	0	0	993536	370430	unmatched	MBR	MS/MS	MBR	unmatched	unmatched	MBR	MS/MS
LDDLVSTGK	R	L	350	358	9	2	sp|Q92499|DDX1_HUMAN	Q92499	DDX1_HUMAN	DDX1	ATP-dependent RNA helicase DDX1			0	0	0	0	1	0	1	0	0	0	668338	0	232428	277112	240592	230689	0	0	668338	0	232428	277112	240592	230689	unmatched	unmatched	MBR	unmatched	MS/MS	MBR	MS/MS	MBR
LDEGWVPLEIMIK	K	F	42	54	13	2	sp|P05455|LA_HUMAN	P05455	LA_HUMAN	SSB	Lupus La protein			0	0	1	0	0	0	0	0	0	0	220501	373098	255869	180254	260849	232420	0	0	220501	373098	255869	180254	260849	232420	unmatched	unmatched	MS/MS	MBR	MBR	MBR	MBR	MBR
LDEIYVAGLVAHSDLDER	K	A	43	60	18	3	sp|O60506|HNRPQ_HUMAN	O60506	HNRPQ_HUMAN	SYNCRIP	Heterogeneous nuclear ribonucleoprotein Q			0	0	0	0	0	1	1	0	0	0	237533	335791	468028	618653	354915	591677	0	0	237533	335791	468028	618653	354915	591677	unmatched	unmatched	MBR	MBR	MBR	MS/MS	MS/MS	MBR
LDFNLIR	R	V	91	97	7	2	sp|P31939|PUR9_HUMAN	P31939	PUR9_HUMAN	ATIC	Bifunctional purine biosynthesis protein ATIC			0	0	2	0	2	1	2	2	308351	0	362091	0	565115	554152	552682	676182	308351	0	362091	0	565115	554152	552682	676182	MBR	unmatched	MS/MS	unmatched	MS/MS	MS/MS	MS/MS	MS/MS
LDHVVTIIK	K	G	135	143	9	3	sp|Q99873|ANM1_HUMAN	Q99873	ANM1_HUMAN	PRMT1	Protein arginine N-methyltransferase 1			0	0	1	0	0	0	0	0	717503	479060	757268	417734	409059	462706	460402	650424	717503	479060	757268	417734	409059	462706	460402	650424	MBR	MBR	MS/MS	MBR	MBR	MBR	MBR	MBR
LDIDSPPITAR	R	N	33	43	11	2	sp|P14618|KPYM_HUMAN	P14618	KPYM_HUMAN	PKM	Pyruvate kinase PKM			0	0	0	0	1	1	1	0	0	0	0	0	886287	750584	841618	0	0	0	0	0	886287	750584	841618	0	unmatched	unmatched	unmatched	unmatched	MS/MS	MS/MS	MS/MS	unmatched
LDKDIVALMTR	K	R	252	262	11	3	sp|Q02880|TOP2B_HUMAN	Q02880	TOP2B_HUMAN	TOP2B	DNA topoisomerase 2-beta			0	0	0	0	0	0	1	0	228731	0	111635	0	196873	236673	250700	202538	228731	0	111635	0	196873	236673	250700	202538	MBR	unmatched	MBR	unmatched	MBR	MBR	MS/MS	MBR
LDKEESPAPWDR	R	Q	60	71	12	3	sp|Q8NHJ6|LIRB4_HUMAN	Q8NHJ6	LIRB4_HUMAN	LILRB4	Leukocyte immunoglobulin-like receptor subfamily B member 4			0	0	0	0	0	0	1	0	0	0	0	0	404040	397055	407211	299625	0	0	0	0	404040	397055	407211	299625	unmatched	unmatched	unmatched	unmatched	MBR	MBR	MS/MS	MBR
LDLDLTADSQPPVFK	R	V	493	507	15	2	sp|Q13263|TIF1B_HUMAN	Q13263	TIF1B_HUMAN	TRIM28	Transcription intermediary factor 1-beta			2	1	2	1	1	2	2	2	891164	1.62687e+06	778642	2402657	1925533	1934842	1921357	1.97699e+06	891164	1.62687e+06	778642	2402657	1925533	1934842	1921357	1.97699e+06	MS/MS	MS/MS	MS/MS	MS/MS	MS/MS	MS/MS	MS/MS	MS/MS
LDLLEDR	R	S	158	164	7	2	sp|Q14697|GANAB_HUMAN	Q14697	GANAB_HUMAN	GANAB	Neutral alpha-glucosidase AB			0	0	1	0	0	0	0	0	0	0	347478	0	111994	0	138735	0	0	0	347478	0	111994	0	138735	0	unmatched	unmatched	MS/MS	unmatched	MBR	unmatched	MBR	unmatched
LDNLVAILDINR	K	L	175	186	12	2	sp|P29401|TKT_HUMAN	P29401	TKT_HUMAN	TKT	Transketolase			2	0	3	2	2	1	3	3	603084	578554	1.02363e+06	2.28824e+06	502672	528421	735384	851092	603084	578554	1.02363e+06	2.28824e+06	502672	528421	735384	851092	MS/MS	MBR	MS/MS	MS/MS	MS/MS	MS/MS	MS/MS	MS/MS
LDPEEMKR	K	K	11	18	8	3	sp|Q8N4H5|TOM5_HUMAN	Q8N4H5	TOM5_HUMAN	TOMM5	Mitochondrial import receptor subunit TOM5 homolog			0	0	1	0	0	0	0	0	224649	0	295644	0	0	0	0	0	224649	0	295644	0	0	0	0	0	MBR	unmatched	MS/MS	unmatched	unmatched	unmatched	unmatched	unmatched
LDPGSEETQTLVR	K	E	402	414	13	2	sp|P26641|EF1G_HUMAN	P26641	EF1G_HUMAN	EEF1G	Elongation factor 1-gamma			0	0	1	0	0	0	0	0	297817	0	337064	0	0	142688	0	220437	297817	0	337064	0	0	142688	0	220437	MBR	unmatched	MS/MS	unmatched	unmatched	MBR	unmatched	MBR
LDPHLVLDQLR	K	C	683	693	11	3	sp|P35579|MYH9_HUMAN	P35579	MYH9_HUMAN	MYH9	Myosin-9	MYH10	sp|P35580|MYH10_HUMAN	0	0	2	0	1	0	2	1	448422	504161	1.13344e+06	584691	554160	556463	533692	515816	448422	504161	1.13344e+06	584691	554160	556463	533692	515816	MBR	MBR	MS/MS	MBR	MS/MS	MBR	MS/MS	MS/MS
LDPITGR	K	S	130	136	7	2	sp|Q14103|HNRPD_HUMAN	Q14103	HNRPD_HUMAN	HNRNPD	Heterogeneous nuclear ribonucleoprotein D0			0	0	2	0	2	0	0	1	458963	0	349270	0	299089	508894	345450	322660	458963	0	349270	0	299089	508894	345450	322660	MBR	unmatched	MS/MS	unmatched	MS/MS	MBR	MBR	MS/MS
LDPSIFESLQK	K	E	172	182	11	2	sp|Q9Y265|RUVB1_HUMAN	Q9Y265	RUVB1_HUMAN	RUVBL1	RuvB-like 1			0	0	0	0	2	1	2	2	205187	0	167635	484208	897141	756862	827944	774180	205187	0	167635	484208	897141	756862	827944	774180	MBR	unmatched	MBR	MBR	MS/MS	MS/MS	MS/MS	MS/MS
LDQLIYIPLPDEK	R	S	639	651	13	2	sp|P55072|TERA_HUMAN	P55072	TERA_HUMAN	VCP	Transitional endoplasmic reticulum ATPase			1	1	1	0	1	2	2	2	267369	535681	284154	869413	610886	848315	741443	710276	267369	535681	284154	869413	610886	848315	741443	710276	MS/MS	MS/MS	MS/MS	MBR	MS/MS	MS/MS	MS/MS	MS/MS
LDQPMTEIVSR	R	V	1011	1021	11	2	sp|P22314|UBA1_HUMAN	P22314	UBA1_HUMAN	UBA1	Ubiquitin-like modifier-activating enzyme 1			0	0	1	0	0	0	0	1	241865	0	189407	0	0	132623	99530.1	207203	241865	0	189407	0	0	132623	99530.1	207203	MBR	unmatched	MS/MS	unmatched	unmatched	MBR	MBR	MS/MS
LDSHPCLEVTAAALR	R	R	80	94	15	3	sp|Q9H4A4|AMPB_HUMAN	Q9H4A4	AMPB_HUMAN	RNPEP	Aminopeptidase B			0	0	1	0	0	0	0	0	160475	0	143984	0	106270	120827	53407.4	81335.4	160475	0	143984	0	106270	120827	53407.4	81335.4	MBR	unmatched	MS/MS	unmatched	MBR	MBR	MBR	MBR
LDSIVIQQGR	R	L	627	636	10	2	sp|O60264|SMCA5_HUMAN	O60264	SMCA5_HUMAN	SMARCA5	SWI/SNF-related matrix-associated actin-dependent regulator of chromatin subfamily A member 5	SMARCA1	sp|P28370|SMCA1_HUMAN	0	0	0	0	1	0	1	0	0	0	49390.8	0	163616	159841	180054	128606	0	0	49390.8	0	163616	159841	180054	128606	unmatched	unmatched	MBR	unmatched	MS/MS	MBR	MS/MS	MBR
LDTAMWLSR	K	L	23	31	9	2	sp|P57088|TMM33_HUMAN	P57088	TMM33_HUMAN	TMEM33	Transmembrane protein 33			0	0	1	0	0	0	0	1	211420	0	159683	496249	0	0	150396	316346	211420	0	159683	496249	0	0	150396	316346	MBR	unmatched	MS/MS	MBR	unmatched	unmatched	MBR	MS/MS
LDTHPAMVTVLEMGAAR	R	H	603	619	17	3	sp|Q12931|TRAP1_HUMAN	Q12931	TRAP1_HUMAN	TRAP1	Heat shock protein 75 kDa, mitochondrial			0	0	1	0	0	0	0	0	0	0	149091	0	0	0	0	0	0	0	0	0	0	0	0	0	unmatched	unmatched	MS/MS	unmatched	unmatched	unmatched	unmatched	unmatched
LDTSQWPLLLK	K	N	47	57	11	2	sp|O60832|DKC1_HUMAN	O60832	DKC1_HUMAN	DKC1	H/ACA ribonucleoprotein complex subunit DKC1			0	0	1	0	1	1	2	1	109143	0	251097	0	219576	201587	205712	224087	109143	0	251097	0	219576	201587	205712	224087	MBR	unmatched	MS/MS	unmatched	MS/MS	MS/MS	MS/MS	MS/MS
LDVGNAEVK	K	L	168	176	9	2	sp|P51572|BAP31_HUMAN	P51572	BAP31_HUMAN	BCAP31	B-cell receptor-associated protein 31			0	0	1	0	0	0	0	0	587466	0	591550	0	0	0	0	0	587466	0	591550	0	0	0	0	0	MBR	unmatched	MS/MS	unmatched	unmatched	unmatched	unmatched	unmatched
LDVGNFSWGSECCTR	R	K	60	74	15	2	sp|P62241|RS8_HUMAN	P62241	RS8_HUMAN	RPS8	Small ribosomal subunit protein eS8			0	0	2	0	2	2	2	2	308555	346296	563724	549286	1.23011e+06	1.05816e+06	1.09361e+06	1.05812e+06	308555	346296	563724	549286	1.23011e+06	1.05816e+06	1.09361e+06	1.05812e+06	MBR	MBR	MS/MS	MBR	MS/MS	MS/MS	MS/MS	MS/MS
LDVQFSGLTK	K	G	907	916	10	2	sp|P21333|FLNA_HUMAN	P21333	FLNA_HUMAN	FLNA	Filamin-A			0	0	0	0	1	1	1	0	0	186153	0	233854	276427	165077	164184	0	0	186153	0	233854	276427	165077	164184	0	unmatched	MBR	unmatched	MBR	MS/MS	MS/MS	MS/MS	unmatched
LDVTILSPSR	K	K	977	986	10	2	sp|O75369|FLNB_HUMAN	O75369	FLNB_HUMAN	FLNB	Filamin-B			0	0	0	0	1	0	1	0	358669	245784	0	311793	402151	320079	236962	296616	358669	245784	0	311793	402151	320079	236962	296616	MBR	MBR	unmatched	MBR	MS/MS	MBR	MS/MS	MBR
LDYFLLSHSLLPALCDSK	R	I	282	299	18	3	sp|P27695|APEX1_HUMAN	P27695	APEX1_HUMAN	APEX1	DNA repair nuclease/redox regulator APEX1			0	0	1	0	0	0	0	0	0	0	357508	0	99433.7	0	93583.8	0	0	0	357508	0	99433.7	0	93583.8	0	unmatched	unmatched	MS/MS	unmatched	MBR	unmatched	MBR	unmatched
LDYGQHVVAGTPGR	K	V	153	166	14	3	sp|P38919|IF4A3_HUMAN	P38919	IF4A3_HUMAN	EIF4A3	Eukaryotic initiation factor 4A-III			0	0	1	0	0	0	0	0	0	114347	150291	0	146345	0	150195	114254	0	114347	150291	0	146345	0	150195	114254	unmatched	MBR	MS/MS	unmatched	MBR	unmatched	MBR	MBR
LDYILGLK	K	I	94	101	8	2	sp|P46781|RS9_HUMAN	P46781	RS9_HUMAN	RPS9	Small ribosomal subunit protein uS4			3	1	2	1	3	2	3	3	1.58523e+06	1.31806e+06	1.91379e+06	1.40826e+06	1.38012e+06	1.82059e+06	1374866	1.72293e+06	1.58523e+06	1.31806e+06	1.91379e+06	1.40826e+06	1.38012e+06	1.82059e+06	1374866	1.72293e+06	MS/MS	MS/MS	MS/MS	MS/MS	MS/MS	MS/MS	MS/MS	MS/MS
LDYLSSLK	R	V	248	255	8	2	sp|P08195|4F2_HUMAN	P08195	4F2_HUMAN	SLC3A2	Amino acid transporter heavy chain SLC3A2			0	0	1	0	0	0	0	1	230773	0	319228	0	234720	380279	280684	373541	230773	0	319228	0	234720	380279	280684	373541	MBR	unmatched	MS/MS	unmatched	MBR	MBR	MBR	MS/MS
LEAAVTQAEQQGEVALNDAR	K	C	349	368	20	3	contam_sp|P15241|K2M2_SHEEP	P15241	K2M2_SHEEP		Keratin, type II microfibrillar, component 7C			0	0	0	0	0	0	1	0	0	0	0	0	0	0	319986	0	0	0	0	0	0	0	0	0	unmatched	unmatched	unmatched	unmatched	unmatched	unmatched	MS/MS	unmatched
LEAGLNR	R	V	19	25	7	2	sp|P63218|GBG5_HUMAN	P63218	GBG5_HUMAN	GNG5	Guanine nucleotide-binding protein G(I)/G(S)/G(O) subunit gamma-5			0	0	2	0	0	0	0	0	969206	0	899614	0	0	0	173965	489479	969206	0	899614	0	0	0	173965	489479	MBR	unmatched	MS/MS	unmatched	unmatched	unmatched	MBR	MBR
LEAGVER	K	I	19	25	7	2	sp|P50151|GBG10_HUMAN	P50151	GBG10_HUMAN	GNG10	Guanine nucleotide-binding protein G(I)/G(S)/G(O) subunit gamma-10			0	0	1	0	0	0	0	0	505708	485024	385090	0	332543	375178	327008	377464	505708	485024	385090	0	332543	375178	327008	377464	MBR	MBR	MS/MS	unmatched	MBR	MBR	MBR	MBR
LEALDANSR	R	K	121	129	9	2	sp|P09496|CLCA_HUMAN	P09496	CLCA_HUMAN	CLTA	Clathrin light chain A			0	0	1	0	1	1	1	1	301970	1115614	147015	0	629689	518543	514737	585371	301970	1115614	147015	0	629689	518543	514737	585371	MBR	MBR	MS/MS	unmatched	MS/MS	MS/MS	MS/MS	MS/MS
LEALITQTR	K	A	278	286	9	2	sp|Q9UHB9|SRP68_HUMAN	Q9UHB9	SRP68_HUMAN	SRP68	Signal recognition particle subunit SRP68			0	0	0	0	0	0	0	1	232237	0	116201	0	236107	237393	213172	185530	232237	0	116201	0	236107	237393	213172	185530	MBR	unmatched	MBR	unmatched	MBR	MBR	MBR	MS/MS
LECSEELGDLVK	K	S	457	468	12	2	sp|Q00610|CLH1_HUMAN	Q00610	CLH1_HUMAN	CLTC	Clathrin heavy chain 1	CLTCL1	sp|P53675|CLH2_HUMAN	0	0	1	0	0	0	0	0	275943	0	248410	0	268740	306908	222534	247830	275943	0	248410	0	268740	306908	222534	247830	MBR	unmatched	MS/MS	unmatched	MBR	MBR	MBR	MBR
LECVEPNCR	R	S	70	78	9	2	sp|P83881|RL36A_HUMAN	P83881	RL36A_HUMAN	RPL36A	Large ribosomal subunit protein eL42	RPL36AL	sp|Q969Q0|RL36L_HUMAN	0	0	1	0	2	2	2	2	461753	854078	194553	476191	851256	781082	917968	778559	461753	854078	194553	476191	851256	781082	917968	778559	MBR	MBR	MS/MS	MBR	MS/MS	MS/MS	MS/MS	MS/MS
LEDAGVR	R	E	353	359	7	2	sp|P13489|RINI_HUMAN	P13489	RINI_HUMAN	RNH1	Ribonuclease inhibitor			1	0	1	0	0	0	0	0	626126	522744	442699	428397	0	0	0	0	626126	522744	442699	428397	0	0	0	0	MS/MS	MBR	MS/MS	MBR	unmatched	unmatched	unmatched	unmatched
LEDILESINSIK	K	S	153	164	12	2	sp|Q9Y3A6|TMED5_HUMAN	Q9Y3A6	TMED5_HUMAN	TMED5	Transmembrane emp24 domain-containing protein 5			0	0	1	0	0	0	0	0	165184	0	177908	0	19763.3	0	67854.7	82957.8	165184	0	177908	0	19763.3	0	67854.7	82957.8	MBR	unmatched	MS/MS	unmatched	MBR	unmatched	MBR	MBR
LEDLVCDVVDR	R	I	354	364	11	2	sp|O43776|SYNC_HUMAN	O43776	SYNC_HUMAN	NARS1	Asparagine--tRNA ligase, cytoplasmic			1	0	2	0	1	0	1	1	443550	0	314534	0	337103	235316	336606	468542	443550	0	314534	0	337103	235316	336606	468542	MS/MS	unmatched	MS/MS	unmatched	MS/MS	MBR	MS/MS	MS/MS
LEDPHVDIIR	K	R	211	220	10	3	sp|Q9BTV4|TMM43_HUMAN	Q9BTV4	TMM43_HUMAN	TMEM43	Transmembrane protein 43			0	0	0	0	1	0	1	1	0	213169	0	365670	174584	205145	113979	163337	0	213169	0	365670	174584	205145	113979	163337	unmatched	MBR	unmatched	MBR	MS/MS	MBR	MS/MS	MS/MS
LEDVLPLAFTR	K	L	259	269	11	2	sp|Q5SSJ5|HP1B3_HUMAN	Q5SSJ5	HP1B3_HUMAN	HP1BP3	Heterochromatin protein 1-binding protein 3			0	0	1	0	0	0	0	1	174676	0	143395	0	126175	186370	179139	126852	174676	0	143395	0	126175	186370	179139	126852	MBR	unmatched	MS/MS	unmatched	MBR	MBR	MBR	MS/MS
LEEGPPVTTVLTR	R	E	46	58	13	2	sp|P08559|ODPA_HUMAN	P08559	ODPA_HUMAN	PDHA1	Pyruvate dehydrogenase E1 component subunit alpha, somatic form, mitochondrial			0	0	1	0	0	0	0	0	0	0	0	0	0	0	0	0	0	0	0	0	0	0	0	0	unmatched	unmatched	MS/MS	unmatched	unmatched	unmatched	unmatched	unmatched
LEELTMDGAK	K	A	231	240	10	2	sp|O00567|NOP56_HUMAN	O00567	NOP56_HUMAN	NOP56	Nucleolar protein 56			0	0	1	0	0	0	0	0	233297	0	154782	0	0	0	0	0	233297	0	154782	0	0	0	0	0	MBR	unmatched	MS/MS	unmatched	unmatched	unmatched	unmatched	unmatched
LEGQAQAEAK	K	A	250	259	10	2	sp|O00541|PESC_HUMAN	O00541	PESC_HUMAN	PES1	Pescadillo homolog			0	0	1	0	0	0	0	0	193944	178911	166157	0	127856	116524	150417	136409	193944	178911	166157	0	127856	116524	150417	136409	MBR	MBR	MS/MS	unmatched	MBR	MBR	MBR	MBR
LEGQMGEDGNSIK	K	V	617	629	13	2	sp|P13591|NCAM1_HUMAN	P13591	NCAM1_HUMAN	NCAM1	Neural cell adhesion molecule 1			0	0	0	0	1	1	2	2	213647	660807	178129	651733	1.52247e+06	1.3606e+06	1.10608e+06	1.05329e+06	213647	560880	178129	651733	1.23149e+06	1.04387e+06	936571	752984	MBR	MBR	MBR	MBR	MS/MS	MS/MS	MS/MS	MS/MS
LEGSAPTDVLDSLTTIPELK	K	D	334	353	20	2	sp|Q86UX7|URP2_HUMAN	Q86UX7	URP2_HUMAN	FERMT3	Fermitin family homolog 3			0	0	1	0	0	0	0	0	0	0	225060	0	95643	131414	128834	96461.8	0	0	225060	0	95643	131414	128834	96461.8	unmatched	unmatched	MS/MS	unmatched	MBR	MBR	MBR	MBR
LEGVLAEVAQHYQDTLIR	K	A	568	585	18	3	sp|P46940|IQGA1_HUMAN	P46940	IQGA1_HUMAN	IQGAP1	Ras GTPase-activating-like protein IQGAP1			0	0	1	0	0	0	2	1	0	0	164725	246680	89832.5	149625	244792	258694	0	0	164725	246680	89832.5	149625	244792	258694	unmatched	unmatched	MS/MS	MBR	MBR	MBR	MS/MS	MS/MS
LEILQIHTK	R	N	378	386	9	3	sp|P55072|TERA_HUMAN	P55072	TERA_HUMAN	VCP	Transitional endoplasmic reticulum ATPase			0	0	1	0	0	0	0	0	279853	0	363442	0	144856	251150	144207	106876	279853	0	363442	0	144856	251150	144207	106876	MBR	unmatched	MS/MS	unmatched	MBR	MBR	MBR	MBR
LELAQYR	K	E	435	441	7	2	sp|P25705|ATPA_HUMAN	P25705	ATPA_HUMAN	ATP5F1A	ATP synthase F(1) complex subunit alpha, mitochondrial			0	0	1	0	0	0	0	0	371074	236068	439156	145573	0	0	0	0	371074	236068	439156	145573	0	0	0	0	MBR	MBR	MS/MS	MBR	unmatched	unmatched	unmatched	unmatched
LELEQTYQAK	K	L	276	285	10	2	sp|Q03252|LMNB2_HUMAN	Q03252	LMNB2_HUMAN	LMNB2	Lamin-B2			0	0	0	0	0	0	1	0	79969.1	179858	61804.8	135923	133097	123849	118588	128012	79969.1	179858	61804.8	135923	133097	123849	118588	128012	MBR	MBR	MBR	MBR	MBR	MBR	MS/MS	MBR
LELFLPEEYPMAAPK	K	V	54	68	15	2	sp|P61088|UBE2N_HUMAN	P61088	UBE2N_HUMAN	UBE2N	Ubiquitin-conjugating enzyme E2 N			0	0	2	0	0	0	1	1	0	0	553313	0	0	0	0	386584	0	0	553313	0	0	0	0	386584	unmatched	unmatched	MS/MS	unmatched	unmatched	unmatched	MS/MS	MS/MS
LELQGPR	R	G	555	561	7	2	sp|P19338|NUCL_HUMAN	P19338	NUCL_HUMAN	NCL	Nucleolin			0	0	1	0	1	3	4	2	433098	459789	588114	523020	1.8865e+06	1.98928e+06	2.68956e+06	1.87476e+06	433098	459789	588114	523020	1.8865e+06	1.98928e+06	2.68956e+06	1.87476e+06	MBR	MBR	MS/MS	MBR	MS/MS	MS/MS	MS/MS	MS/MS
LELSVHLQPITR	K	S	1184	1195	12	3	sp|O75643|U520_HUMAN	O75643	U520_HUMAN	SNRNP200	U5 small nuclear ribonucleoprotein 200 kDa helicase			0	0	1	0	0	0	0	0	0	0	267521	0	0	0	1.49654e+06	935714	0	0	267521	0	0	0	1.49654e+06	935714	unmatched	unmatched	MS/MS	unmatched	unmatched	unmatched	MBR	MBR
LELSVLYK	R	E	52	59	8	2	sp|Q96FW1|OTUB1_HUMAN	Q96FW1	OTUB1_HUMAN	OTUB1	Ubiquitin thioesterase OTUB1			0	0	0	0	0	0	0	1	0	0	63242.3	0	146519	0	112978	174970	0	0	63242.3	0	146519	0	112978	174970	unmatched	unmatched	MBR	unmatched	MBR	unmatched	MBR	MS/MS
LEMYNILK	R	A	58	65	8	2	sp|P26639|SYTC_HUMAN	P26639	SYTC_HUMAN	TARS1	Threonine--tRNA ligase 1, cytoplasmic			0	0	1	0	0	0	0	1	0	0	430653	0	0	0	0	544680	0	0	430653	0	0	0	0	544680	unmatched	unmatched	MS/MS	unmatched	unmatched	unmatched	unmatched	MS/MS
LENEIQTYR	R	S	442	450	9	2	sp|P13645|K1C10_HUMAN	P13645	K1C10_HUMAN	KRT10	Keratin, type I cytoskeletal 10			2	8	1	1	5	2	1	0	1.46295e+06	118976064	316659	5.41313e+06	34803488	1.98604e+06	743657	239708	1.46295e+06	118976064	316659	5.41313e+06	34803488	1.98604e+06	743657	239708	MS/MS	MS/MS	MS/MS	MS/MS	MS/MS	MS/MS	MS/MS	MBR
LENLEPEHEYK	K	C	356	366	11	3	sp|P08575|PTPRC_HUMAN	P08575	PTPRC_HUMAN	PTPRC	Receptor-type tyrosine-protein phosphatase C			0	0	0	0	2	0	1	1	0	0	0	0	689558	0	795664	487894	0	0	0	0	689558	0	795664	487894	unmatched	unmatched	unmatched	unmatched	MS/MS	unmatched	MS/MS	MS/MS
LENLFEALNNK	K	N	105	115	11	2	sp|P31944|CASPE_HUMAN	P31944	CASPE_HUMAN	CASP14	Caspase-14			0	0	0	0	2	0	0	0	0	0	0	0	540419	0	0	0	0	0	0	0	0	0	0	0	unmatched	unmatched	unmatched	unmatched	MS/MS	unmatched	unmatched	unmatched
LENSPLGEALR	K	S	105	115	11	2	sp|Q9NX40|OCAD1_HUMAN	Q9NX40	OCAD1_HUMAN	OCIAD1	OCIA domain-containing protein 1			0	0	0	0	0	1	1	1	0	0	153527	0	235133	245746	223265	200051	0	0	153527	0	235133	245746	223265	200051	unmatched	unmatched	MBR	unmatched	MBR	MS/MS	MS/MS	MS/MS
LENYPIPEPGPNEVLLR	R	M	22	38	17	2	sp|Q00796|DHSO_HUMAN	Q00796	DHSO_HUMAN	SORD	Sorbitol dehydrogenase			0	0	1	0	0	0	0	0	152850	0	155963	0	0	91244.6	0	176390	152850	0	155963	0	0	91244.6	0	176390	MBR	unmatched	MS/MS	unmatched	unmatched	MBR	unmatched	MBR
LEPPWINVLQEDSVTLTCQGAR	K	S	45	66	22	3	sp|P12318|FCG2A_HUMAN	P12318	FCG2A_HUMAN	FCGR2A	Low affinity immunoglobulin gamma Fc region receptor II-a			0	0	0	0	0	0	2	2	0	0	0	0	285907	324001	379362	371732	0	0	0	0	285907	324001	379362	371732	unmatched	unmatched	unmatched	unmatched	MBR	MBR	MS/MS	MS/MS
LEQEIATYR	R	R	410	418	9	2	sp|P08779|K1C16_HUMAN	P08779	K1C16_HUMAN	KRT16	Keratin, type I cytoskeletal 16	KRT13, KRT14, KRT15, KRT17, KRT19, KRT20, KRT222	sp|P02533|K1C14_HUMAN, sp|P08727|K1C19_HUMAN, sp|P13646|K1C13_HUMAN, sp|P19012|K1C15_HUMAN, sp|P35900|K1C20_HUMAN, sp|Q04695|K1C17_HUMAN, sp|Q8N1A0|KT222_HUMAN	0	2	0	0	1	0	0	0	0	3.02907e+06	0	0	441536	0	0	0	0	3.02907e+06	0	0	441536	0	0	0	unmatched	MS/MS	unmatched	unmatched	MS/MS	unmatched	unmatched	unmatched
LEQIAAEQK	R	A	208	216	9	2	sp|Q9UKM9|RALY_HUMAN	Q9UKM9	RALY_HUMAN	RALY	RNA-binding protein Raly			0	0	1	0	0	0	0	0	0	0	182437	0	0	62151.3	88027.4	71610.6	0	0	182437	0	0	62151.3	88027.4	71610.6	unmatched	unmatched	MS/MS	unmatched	unmatched	MBR	MBR	MBR
LEQLGIPR	K	Q	201	208	8	2	sp|Q07960|RHG01_HUMAN	Q07960	RHG01_HUMAN	ARHGAP1	Rho GTPase-activating protein 1			1	0	2	0	1	1	2	2	468038	416865	468512	533893	546168	395924	463569	474762	468038	416865	468512	533893	546168	395924	463569	474762	MS/MS	MBR	MS/MS	MBR	MS/MS	MS/MS	MS/MS	MS/MS
LEQQVPVNQVFGQDEMIDVIGVTK	R	G	201	224	24	3	sp|P39023|RL3_HUMAN	P39023	RL3_HUMAN	RPL3	Large ribosomal subunit protein uL3			0	0	2	0	0	0	2	0	0	0	1.01537e+06	932624	370883	518917	438524	405853	0	0	1.01537e+06	932624	370883	518917	438524	405853	unmatched	unmatched	MS/MS	MBR	MBR	MBR	MS/MS	MBR
LEQSTIVK	K	E	267	274	8	2	sp|Q02790|FKBP4_HUMAN	Q02790	FKBP4_HUMAN	FKBP4	Peptidyl-prolyl cis-trans isomerase FKBP4			0	0	0	0	0	0	1	0	0	0	245527	0	333196	372454	265648	212609	0	0	245527	0	333196	372454	265648	212609	unmatched	unmatched	MBR	unmatched	MBR	MBR	MS/MS	MBR
LESCGVTSDNCR	K	D	206	217	12	2	sp|P13489|RINI_HUMAN	P13489	RINI_HUMAN	RNH1	Ribonuclease inhibitor			0	0	1	0	0	0	0	0	218882	233248	166178	0	117247	109353	140153	101760	218882	233248	166178	0	117247	109353	140153	101760	MBR	MBR	MS/MS	unmatched	MBR	MBR	MBR	MBR
LESDYEILER	K	F	269	278	10	2	sp|P41252|SYIC_HUMAN	P41252	SYIC_HUMAN	IARS1	Isoleucine--tRNA ligase, cytoplasmic			0	0	1	0	0	0	2	0	0	0	215263	0	239602	0	223250	277284	0	0	215263	0	239602	0	223250	277284	unmatched	unmatched	MS/MS	unmatched	MBR	unmatched	MS/MS	MBR
LESEEEGVPSTAIR	R	E	37	50	14	2	sp|P06493|CDK1_HUMAN	P06493	CDK1_HUMAN	CDK1	Cyclin-dependent kinase 1			0	0	1	0	0	0	1	1	265603	0	141940	0	261390	188219	226829	226969	265603	0	141940	0	261390	188219	226829	226969	MBR	unmatched	MS/MS	unmatched	MBR	MBR	MS/MS	MS/MS
LESEGSPETLTNLR	R	K	133	146	14	2	sp|Q9P035|HACD3_HUMAN	Q9P035	HACD3_HUMAN	HACD3	Very-long-chain (3R)-3-hydroxyacyl-CoA dehydratase 3			0	0	1	0	1	0	1	1	161273	0	339484	0	0	0	374256	0	161273	0	339484	0	0	0	374256	0	MBR	unmatched	MS/MS	unmatched	MS/MS	unmatched	MS/MS	MS/MS
LESLNIQR	R	E	582	589	8	2	sp|Q14152|EIF3A_HUMAN	Q14152	EIF3A_HUMAN	EIF3A	Eukaryotic translation initiation factor 3 subunit A			0	0	0	0	0	0	1	0	92609.6	0	93058.1	0	150087	0	144757	150645	92609.6	0	93058.1	0	150087	0	144757	150645	MBR	unmatched	MBR	unmatched	MBR	unmatched	MS/MS	MBR
LETHMTPEMFR	R	T	785	795	11	3	sp|Q08211|DHX9_HUMAN	Q08211	DHX9_HUMAN	DHX9	ATP-dependent RNA helicase A			0	0	2	0	0	0	1	1	294145	426377	366289	473255	231899	285264	0	322422	294145	426377	366289	473255	231899	285264	0	322422	MBR	MBR	MS/MS	MBR	MBR	MBR	MS/MS	MS/MS
LETLGIGQR	K	T	300	308	9	2	sp|Q9NZL9|MAT2B_HUMAN	Q9NZL9	MAT2B_HUMAN	MAT2B	Methionine adenosyltransferase 2 subunit beta			0	0	1	0	0	0	0	0	163763	0	142333	0	0	60457.4	0	65311.9	163763	0	142333	0	0	60457.4	0	65311.9	MBR	unmatched	MS/MS	unmatched	unmatched	MBR	unmatched	MBR
LEVAPISDIIAIK	K	S	127	139	13	2	sp|P13804|ETFA_HUMAN	P13804	ETFA_HUMAN	ETFA	Electron transfer flavoprotein subunit alpha, mitochondrial			0	0	1	0	0	0	0	0	204243	0	233008	0	48288.5	129543	79575.9	69764	204243	0	233008	0	48288.5	129543	79575.9	69764	MBR	unmatched	MS/MS	unmatched	MBR	MBR	MBR	MBR
LEVDIPLVK	K	S	632	640	9	2	sp|P78344|IF4G2_HUMAN	P78344	IF4G2_HUMAN	EIF4G2	Eukaryotic translation initiation factor 4 gamma 2			0	0	1	0	0	0	0	1	200305	0	104497	0	162796	116633	121107	133788	200305	0	104497	0	162796	116633	121107	133788	MBR	unmatched	MS/MS	unmatched	MBR	MBR	MBR	MS/MS
LEVGENEQIVQIFGNKMEK	K	T	760	778	19	3	sp|P29374|ARI4A_HUMAN	P29374	ARI4A_HUMAN	ARID4A	AT-rich interactive domain-containing protein 4A			0	0	0	1	0	0	1	0	2.53428e+06	13601100	4729915	38848272	4.22431e+06	8579236	5530114	5785435	2.53428e+06	13601100	4729915	38848272	4.22431e+06	8579236	5530114	5785435	MBR	MBR	MBR	MS/MS	MBR	MBR	MS/MS	MBR
LEVNLQAMK	R	A	1558	1566	9	2	sp|P35579|MYH9_HUMAN	P35579	MYH9_HUMAN	MYH9	Myosin-9			0	0	0	0	1	0	1	1	235225	353754	151947	319241	263775	348158	198933	183312	235225	353754	151947	319241	263775	348158	198933	183312	MBR	MBR	MBR	MBR	MS/MS	MBR	MS/MS	MS/MS
LFADAVQELLPQYK	K	E	76	89	14	2	sp|P33993|MCM7_HUMAN	P33993	MCM7_HUMAN	MCM7	DNA replication licensing factor MCM7			0	0	2	0	0	0	2	0	0	0	290386	0	0	247233	346944	193794	0	0	290386	0	0	247233	346944	193794	unmatched	unmatched	MS/MS	unmatched	unmatched	MBR	MS/MS	MBR
LFCVGFTK	R	K	137	144	8	2	sp|P61247|RS3A_HUMAN	P61247	RS3A_HUMAN	RPS3A	Small ribosomal subunit protein eS1			0	0	2	0	1	0	2	1	426930	341219	584814	301473	751244	520519	695818	682647	426930	341219	584814	301473	751244	520519	695818	682647	MBR	MBR	MS/MS	MBR	MS/MS	MBR	MS/MS	MS/MS
LFDFPGR	K	G	378	384	7	2	sp|Q9P258|RCC2_HUMAN	Q9P258	RCC2_HUMAN	RCC2	Protein RCC2			0	0	2	0	1	1	3	0	442213	387821	639065	1.68621e+06	526437	529525	1.20888e+06	635890	442213	387821	639065	1.68621e+06	526437	529525	1.20888e+06	635890	MBR	MBR	MS/MS	MBR	MS/MS	MS/MS	MS/MS	MBR
LFDFVNAK	K	K	414	421	8	2	sp|Q08945|SSRP1_HUMAN	Q08945	SSRP1_HUMAN	SSRP1	FACT complex subunit SSRP1			0	0	1	0	1	1	2	2	257238	368955	239272	466572	445991	525611	644887	727119	257238	368955	239272	466572	445991	525611	644887	727119	MBR	MBR	MS/MS	MBR	MS/MS	MS/MS	MS/MS	MS/MS
LFDHPESPTPNPTEPLFLAQAEVYK	R	E	968	992	25	3	sp|P49327|FAS_HUMAN	P49327	FAS_HUMAN	FASN	Fatty acid synthase			0	0	0	0	0	0	1	0	0	0	239011	0	130981	42637.8	319822	302934	0	0	239011	0	130981	42637.8	319822	302934	unmatched	unmatched	MBR	unmatched	MBR	MBR	MS/MS	MBR
LFDQAFGLPR	R	L	28	37	10	2	sp|P04792|HSPB1_HUMAN	P04792	HSPB1_HUMAN	HSPB1	Heat shock protein beta-1			1	0	0	0	1	1	2	1	375501	529842	364964	769199	526929	572626	706990	757491	375501	529842	364964	769199	526929	572626	706990	757491	MS/MS	MBR	MBR	MBR	MS/MS	MS/MS	MS/MS	MS/MS
LFDSDPITVTVPVEVSR	K	K	409	425	17	2	sp|P10909|CLUS_HUMAN	P10909	CLUS_HUMAN	CLU	Clusterin			0	0	0	2	0	0	0	0	0	0	0	1.81688e+06	0	0	0	0	0	0	0	0	0	0	0	0	unmatched	unmatched	unmatched	MS/MS	unmatched	unmatched	unmatched	unmatched
LFDSICNNK	K	W	250	258	9	2	sp|P04899|GNAI2_HUMAN	P04899	GNAI2_HUMAN	GNAI2	Guanine nucleotide-binding protein G(i) subunit alpha-2	GNAI1, GNAI3	sp|P08754|GNAI3_HUMAN, sp|P63096|GNAI1_HUMAN	0	0	1	0	1	0	1	1	246305	304096	201944	227165	239369	199989	197674	250973	246305	304096	201944	227165	239369	199989	197674	250973	MBR	MBR	MS/MS	MBR	MS/MS	MBR	MS/MS	MS/MS
LFEEPEDPSNR	K	S	268	278	11	2	sp|P63151|2ABA_HUMAN	P63151	2ABA_HUMAN	PPP2R2A	Serine/threonine-protein phosphatase 2A 55 kDa regulatory subunit B alpha isoform	PPP2R2C	sp|Q9Y2T4|2ABG_HUMAN	0	0	1	0	0	0	1	1	239423	0	212755	287022	196956	210514	138960	211903	239423	0	212755	287022	196956	210514	138960	211903	MBR	unmatched	MS/MS	MBR	MBR	MBR	MS/MS	MS/MS
LFEFAGYDVLR	R	L	224	234	11	2	sp|P54136|SYRC_HUMAN	P54136	SYRC_HUMAN	RARS1	Arginine--tRNA ligase, cytoplasmic			0	0	0	0	0	0	1	0	0	0	35672.1	0	103172	120058	144750	130238	0	0	35672.1	0	103172	120058	144750	130238	unmatched	unmatched	MBR	unmatched	MBR	MBR	MS/MS	MBR
LFEGNALLR	R	R	71	79	9	2	sp|P46781|RS9_HUMAN	P46781	RS9_HUMAN	RPS9	Small ribosomal subunit protein uS4			2	0	3	1	1	2	3	2	2.02991e+06	1.45063e+06	2183607	2.39332e+06	1.88963e+06	1.70761e+06	1.79415e+06	2.24224e+06	2.02991e+06	1.45063e+06	2183607	2.39332e+06	1.88963e+06	1.70761e+06	1.79415e+06	2.24224e+06	MS/MS	MBR	MS/MS	MS/MS	MS/MS	MS/MS	MS/MS	MS/MS
LFELLEK	R	E	781	787	7	2	sp|O60264|SMCA5_HUMAN	O60264	SMCA5_HUMAN	SMARCA5	SWI/SNF-related matrix-associated actin-dependent regulator of chromatin subfamily A member 5	SMARCA1	sp|P28370|SMCA1_HUMAN	0	0	0	0	0	0	1	1	0	197840	214093	0	359728	0	359010	331163	0	197840	214093	0	359728	0	359010	331163	unmatched	MBR	MBR	unmatched	MBR	unmatched	MS/MS	MS/MS
LFEQNVQR	R	S	159	166	8	2	sp|P61081|UBC12_HUMAN	P61081	UBC12_HUMAN	UBE2M	NEDD8-conjugating enzyme Ubc12			0	0	1	0	0	0	1	1	271214	0	292682	0	111617	168299	156045	275662	271214	0	292682	0	111617	168299	156045	275662	MBR	unmatched	MS/MS	unmatched	MBR	MBR	MS/MS	MS/MS
LFEVGGSPANTR	K	Y	101	112	12	2	sp|Q08209|PP2BA_HUMAN	Q08209	PP2BA_HUMAN	PPP3CA	Protein phosphatase 3 catalytic subunit alpha	PPP3CB	sp|P16298|PP2BB_HUMAN	0	0	1	0	1	0	1	1	160596	185689	160690	150934	167826	115110	175538	190031	160596	185689	160690	150934	167826	115110	175538	190031	MBR	MBR	MS/MS	MBR	MS/MS	MBR	MS/MS	MS/MS
LFEWVVNR	R	I	363	370	8	2	sp|B0I1T2|MYO1G_HUMAN	B0I1T2	MYO1G_HUMAN	MYO1G	Unconventional myosin-Ig			0	0	0	0	0	0	0	1	87944.8	0	0	0	0	0	169411	191473	87944.8	0	0	0	0	0	169411	191473	MBR	unmatched	unmatched	unmatched	unmatched	unmatched	MBR	MS/MS
LFFLQVK	R	E	101	107	7	2	sp|P26038|MOES_HUMAN	P26038	MOES_HUMAN	MSN	Moesin	EZR, RDX	sp|P15311|EZRI_HUMAN, sp|P35241|RADI_HUMAN	1	0	3	1	2	1	2	2	2.14578e+06	1.41226e+06	3.11138e+06	2.35243e+06	922100	976324	1.19585e+06	1.85122e+06	2.14578e+06	1.41226e+06	3.11138e+06	2.35243e+06	922100	976324	1.19585e+06	1.85122e+06	MS/MS	MBR	MS/MS	MS/MS	MS/MS	MS/MS	MS/MS	MS/MS
LFFVGSR	R	E	349	355	7	2	sp|Q01650|LAT1_HUMAN	Q01650	LAT1_HUMAN	SLC7A5	Large neutral amino acids transporter small subunit 1	SLC7A6, SLC7A7	sp|Q92536|YLAT2_HUMAN, sp|Q9UM01|YLAT1_HUMAN	0	0	2	0	2	1	4	3	459879	0	594120	0	1.21075e+06	1.31772e+06	1.50622e+06	1.16732e+06	459879	0	594120	0	1.21075e+06	1.31772e+06	1.50622e+06	1.16732e+06	MBR	unmatched	MS/MS	unmatched	MS/MS	MS/MS	MS/MS	MS/MS
LFGPYVWGR	K	Y	277	285	9	2	sp|Q9H4A4|AMPB_HUMAN	Q9H4A4	AMPB_HUMAN	RNPEP	Aminopeptidase B			0	0	1	0	0	0	0	0	128613	0	142102	0	0	0	49331.2	0	128613	0	142102	0	0	0	49331.2	0	MBR	unmatched	MS/MS	unmatched	unmatched	unmatched	MBR	unmatched
LFIGGLNTETNEK	K	A	10	22	13	2	sp|P38159|RBMX_HUMAN	P38159	RBMX_HUMAN	RBMX	RNA-binding motif protein, X chromosome	RBMXL1	sp|Q96E39|RMXL1_HUMAN	0	0	2	0	0	1	1	1	188181	0	580617	544007	389478	269696	322407	167421	188181	0	580617	544007	389478	269696	322407	167421	MBR	unmatched	MS/MS	MBR	MBR	MS/MS	MS/MS	MS/MS
LFIGGLNVQTSESGLR	K	G	9	24	16	2	sp|Q13151|ROA0_HUMAN	Q13151	ROA0_HUMAN	HNRNPA0	Heterogeneous nuclear ribonucleoprotein A0			0	0	1	0	0	1	1	1	198571	0	236557	0	182966	278495	104679	224340	198571	0	236557	0	182966	278495	104679	224340	MBR	unmatched	MS/MS	unmatched	MBR	MS/MS	MS/MS	MS/MS
LFIGGLPNYLNDDQVK	K	E	261	276	16	2	sp|P26368|U2AF2_HUMAN	P26368	U2AF2_HUMAN	U2AF2	Splicing factor U2AF 65 kDa subunit			0	0	2	0	1	1	2	2	147947	115479	362292	455454	422248	573550	533816	512338	147947	115479	362292	455454	422248	573550	533816	512338	MBR	MBR	MS/MS	MBR	MS/MS	MS/MS	MS/MS	MS/MS
LFIGGLSFETTDESLR	K	S	16	31	16	2	sp|P09651|ROA1_HUMAN	P09651	ROA1_HUMAN	HNRNPA1	Heterogeneous nuclear ribonucleoprotein A1	HNRNPA1L2, HNRNPA1L3	sp|A0A2R8Y4L2|RA1L3_HUMAN, sp|Q32P51|RA1L2_HUMAN	0	0	2	1	1	0	2	1	160478	0	615717	1.15501e+06	268393	640826	447863	490020	160478	0	615717	1.15501e+06	268393	640826	447863	490020	MBR	unmatched	MS/MS	MS/MS	MS/MS	MBR	MS/MS	MS/MS
LFIGGLSFETTEESLR	K	N	23	38	16	2	sp|P22626|ROA2_HUMAN	P22626	ROA2_HUMAN	HNRNPA2B1	Heterogeneous nuclear ribonucleoproteins A2/B1			0	0	2	0	0	0	1	1	0	0	391226	0	0	331832	166415	199984	0	0	391226	0	0	331832	166415	199984	unmatched	unmatched	MS/MS	unmatched	unmatched	MBR	MS/MS	MS/MS
LFIYNPTTGEFLGR	K	T	18	31	14	2	sp|P54709|AT1B3_HUMAN	P54709	AT1B3_HUMAN	ATP1B3	Sodium/potassium-transporting ATPase subunit beta-3			0	0	1	0	1	0	2	2	149179	0	219021	114820	286826	343493	506161	448892	149179	0	219021	114820	286826	343493	506161	448892	MBR	unmatched	MS/MS	MBR	MS/MS	MBR	MS/MS	MS/MS
LFLAEFQSIPR	R	V	652	662	11	2	sp|P08575|PTPRC_HUMAN	P08575	PTPRC_HUMAN	PTPRC	Receptor-type tyrosine-protein phosphatase C			0	0	0	0	1	2	3	2	0	72878.7	0	460892	483072	506442	757677	483890	0	72878.7	0	460892	483072	506442	757677	483890	unmatched	MBR	unmatched	MBR	MS/MS	MS/MS	MS/MS	MS/MS
LFLAGYDPTPTMR	R	D	250	262	13	2	sp|O75436|VP26A_HUMAN	O75436	VP26A_HUMAN	VPS26A	Vacuolar protein sorting-associated protein 26A			0	0	1	0	0	0	0	0	0	0	169029	0	0	0	0	159358	0	0	169029	0	0	0	0	159358	unmatched	unmatched	MS/MS	unmatched	unmatched	unmatched	unmatched	MBR
LFLQGPK	R	I	1037	1043	7	2	sp|P11498|PYC_HUMAN	P11498	PYC_HUMAN	PC	Pyruvate carboxylase, mitochondrial			1	1	1	1	1	1	2	3	905864	3.05506e+06	536201	3.42238e+06	880050	858947	1.05962e+06	784301	905864	3.05506e+06	536201	3.42238e+06	880050	858947	1.05962e+06	784301	MS/MS	MS/MS	MS/MS	MS/MS	MS/MS	MS/MS	MS/MS	MS/MS
LFLVQLQEK	K	A	174	182	9	2	sp|O43809|CPSF5_HUMAN	O43809	CPSF5_HUMAN	NUDT21	Cleavage and polyadenylation specificity factor subunit 5			0	0	1	0	0	0	0	0	0	0	0	0	0	0	0	0	0	0	0	0	0	0	0	0	unmatched	unmatched	MS/MS	unmatched	unmatched	unmatched	unmatched	unmatched
LFNEVQEK	K	A	905	912	8	2	sp|Q9H0A0|NAT10_HUMAN	Q9H0A0	NAT10_HUMAN	NAT10	RNA cytidine acetyltransferase			0	0	1	0	0	0	0	0	0	0	185850	0	154006	130017	164622	201873	0	0	185850	0	154006	130017	164622	201873	unmatched	unmatched	MS/MS	unmatched	MBR	MBR	MBR	MBR
LFNILDVQTTTGECHFENYQR	K	V	839	859	21	3	sp|P13612|ITA4_HUMAN	P13612	ITA4_HUMAN	ITGA4	Integrin alpha-4			0	0	0	0	0	0	1	1	0	0	0	0	0	291088	514666	257392	0	0	0	0	0	291088	514666	257392	unmatched	unmatched	unmatched	unmatched	unmatched	MBR	MS/MS	MS/MS
LFPDFFTR	R	V	228	235	8	2	sp|P24158|PRTN3_HUMAN	P24158	PRTN3_HUMAN	PRTN3	Myeloblastin			0	0	1	0	0	0	0	0	105008	0	148631	0	0	0	0	0	105008	0	148631	0	0	0	0	0	MBR	unmatched	MS/MS	unmatched	unmatched	unmatched	unmatched	unmatched
LFPGFEIETVK	K	N	222	232	11	2	sp|P08243|ASNS_HUMAN	P08243	ASNS_HUMAN	ASNS	Asparagine synthetase [glutamine-hydrolyzing]			0	0	0	0	0	0	1	1	0	0	0	0	0	0	451348	504720	0	0	0	0	0	0	451348	504720	unmatched	unmatched	unmatched	unmatched	unmatched	unmatched	MS/MS	MS/MS
LFQCLLHR	R	A	490	497	8	3	sp|P13010|XRCC5_HUMAN	P13010	XRCC5_HUMAN	XRCC5	X-ray repair cross-complementing protein 5			0	0	1	0	0	0	0	0	0	0	357026	0	94312.1	125933	86345.4	225363	0	0	357026	0	94312.1	125933	86345.4	225363	unmatched	unmatched	MS/MS	unmatched	MBR	MBR	MBR	MBR
LFQECCPHSTDR	K	V	180	191	12	3	sp|P61978|HNRPK_HUMAN	P61978	HNRPK_HUMAN	HNRNPK	Heterogeneous nuclear ribonucleoprotein K			0	0	1	0	1	1	2	2	849171	1.05092e+06	684950	545843	1.42214e+06	1.06077e+06	1.22466e+06	1.58748e+06	849171	1.05092e+06	684950	545843	1.42214e+06	1.06077e+06	1.22466e+06	1.58748e+06	MBR	MBR	MS/MS	MBR	MS/MS	MS/MS	MS/MS	MS/MS
LFQEDDEIPLYLK	K	G	34	46	13	2	sp|P14406|CX7A2_HUMAN	P14406	CX7A2_HUMAN	COX7A2	Cytochrome c oxidase subunit 7A2, mitochondrial			0	0	2	0	0	0	0	0	228959	0	456240	0	0	0	0	139336	228959	0	456240	0	0	0	0	139336	MBR	unmatched	MS/MS	unmatched	unmatched	unmatched	unmatched	MBR
LFQLMVEHTPDEESIDWTK	K	I	273	291	19	3	sp|Q12907|LMAN2_HUMAN	Q12907	LMAN2_HUMAN	LMAN2	Vesicular integral-membrane protein VIP36			0	0	0	0	0	0	1	0	0	0	63995	0	182566	140674	315704	323302	0	0	63995	0	182566	140674	315704	323302	unmatched	unmatched	MBR	unmatched	MBR	MBR	MS/MS	MBR
LFQVEYAIEAIK	R	L	21	32	12	2	sp|P28066|PSA5_HUMAN	P28066	PSA5_HUMAN	PSMA5	Proteasome subunit alpha type-5			0	0	1	0	0	0	0	0	161883	0	161113	318740	132711	0	177123	161143	161883	0	161113	318740	132711	0	177123	161143	MBR	unmatched	MS/MS	MBR	MBR	unmatched	MBR	MBR
LFSLELVDESGEIR	K	A	221	234	14	2	sp|P27694|RFA1_HUMAN	P27694	RFA1_HUMAN	RPA1	Replication protein A 70 kDa DNA-binding subunit			0	0	0	0	0	1	2	2	0	0	141093	290473	274222	371040	316791	409960	0	0	141093	290473	274222	371040	316791	409960	unmatched	unmatched	MBR	MBR	MBR	MS/MS	MS/MS	MS/MS
LFTFHADICTLPDTEK	K	Q	529	544	16	3	contam_sp|P02769|ALBU_BOVIN	P02769	ALBU_BOVIN	ALB	Albumin			3	3	4	2	4	3	9	5	10030770	14210712	2.05798e+06	16301018	2913681	10190120	23702438	4.78762e+06	10030770	14210712	2.05798e+06	16301018	2913681	10190120	23702438	4.78762e+06	MS/MS	MS/MS	MS/MS	MS/MS	MS/MS	MS/MS	MS/MS	MS/MS
LFVEALGQIGPAPPLK	K	V	1435	1450	16	2	sp|P27708|PYR1_HUMAN	P27708	PYR1_HUMAN	CAD	Multifunctional protein CAD			0	0	1	0	0	0	1	0	0	0	197944	0	147642	0	236964	147642	0	0	197944	0	147642	0	236964	147642	unmatched	unmatched	MS/MS	unmatched	MBR	unmatched	MS/MS	MBR
LFVGGIK	K	E	114	120	7	2	sp|P22626|ROA2_HUMAN	P22626	ROA2_HUMAN	HNRNPA2B1	Heterogeneous nuclear ribonucleoproteins A2/B1	HNRNPA0, HNRNPA1, HNRNPA1L2, HNRNPA1L3, HNRNPA3	sp|A0A2R8Y4L2|RA1L3_HUMAN, sp|P09651|ROA1_HUMAN, sp|P51991|ROA3_HUMAN, sp|Q13151|ROA0_HUMAN, sp|Q32P51|RA1L2_HUMAN	0	0	2	0	0	0	0	0	0	0	1.5733e+06	1.2588e+06	0	0	0	0	0	0	1.5733e+06	1.2588e+06	0	0	0	0	unmatched	unmatched	MS/MS	MBR	unmatched	unmatched	unmatched	unmatched
LFVGGLDWSTTQETLR	K	S	12	27	16	2	sp|Q96EP5|DAZP1_HUMAN	Q96EP5	DAZP1_HUMAN	DAZAP1	DAZ-associated protein 1			0	0	1	0	0	1	0	0	105819	0	150626	0	118836	160013	110905	0	105819	0	150626	0	118836	160013	110905	0	MBR	unmatched	MS/MS	unmatched	MBR	MS/MS	MBR	unmatched
LFVGNLPADITEDEFK	R	R	299	314	16	2	sp|P23246|SFPQ_HUMAN	P23246	SFPQ_HUMAN	SFPQ	Splicing factor, proline- and glutamine-rich			0	0	1	0	0	0	2	1	0	164527	242062	412022	556082	584175	617577	565807	0	164527	242062	412022	556082	584175	617577	565807	unmatched	MBR	MS/MS	MBR	MBR	MBR	MS/MS	MS/MS
LFVGNLPADITEDEFKR	R	L	299	315	17	3	sp|P23246|SFPQ_HUMAN	P23246	SFPQ_HUMAN	SFPQ	Splicing factor, proline- and glutamine-rich			0	0	1	0	1	0	2	2	0	0	326610	765353	645306	608863	993749	769125	0	0	326610	765353	645306	608863	993749	769125	unmatched	unmatched	MS/MS	MBR	MS/MS	MBR	MS/MS	MS/MS
LFVGNLPPDITEEEMR	R	K	76	91	16	2	sp|Q15233|NONO_HUMAN	Q15233	NONO_HUMAN	NONO	Non-POU domain-containing octamer-binding protein			0	0	1	0	0	0	1	0	0	0	0	0	133137	261335	206376	0	0	0	0	0	133137	261335	206376	0	unmatched	unmatched	MS/MS	unmatched	MBR	MBR	MS/MS	unmatched
LFVGSIPK	R	S	245	252	8	2	sp|O60506|HNRPQ_HUMAN	O60506	HNRPQ_HUMAN	SYNCRIP	Heterogeneous nuclear ribonucleoprotein Q	HNRNPR	sp|O43390|HNRPR_HUMAN	0	0	0	0	0	0	0	1	0	0	0	0	0	0	0	0	0	0	0	0	0	0	0	0	unmatched	unmatched	unmatched	unmatched	unmatched	unmatched	unmatched	MS/MS
LFVIGGK	R	T	405	411	7	2	sp|Q8NAB2|KBTB3_HUMAN	Q8NAB2	KBTB3_HUMAN	KBTBD3	Kelch repeat and BTB domain-containing protein 3			0	0	4	0	3	1	2	1	1.2594e+06	1.65215e+06	583113	324301	1.84387e+06	717496	1.88723e+06	373691	1.2594e+06	1.65215e+06	583113	324301	1.84387e+06	717496	1.88723e+06	373691	MBR	MBR	MS/MS	MBR	MS/MS	MS/MS	MS/MS	MS/MS
LFVLFGAEILK	K	K	87	97	11	2	sp|P37837|TALDO_HUMAN	P37837	TALDO_HUMAN	TALDO1	Transaldolase			0	0	1	0	0	0	0	0	0	0	88817.6	0	49926.1	0	63581	69124.7	0	0	88817.6	0	49926.1	0	63581	69124.7	unmatched	unmatched	MS/MS	unmatched	MBR	unmatched	MBR	MBR
LFVTNDAATILR	K	E	63	74	12	2	sp|P50990|TCPQ_HUMAN	P50990	TCPQ_HUMAN	CCT8	T-complex protein 1 subunit theta			2	0	2	0	1	1	2	2	840560	455374	546702	364105	418981	435444	482489	840043	840560	455374	546702	364105	418981	435444	482489	840043	MS/MS	MBR	MS/MS	MBR	MS/MS	MS/MS	MS/MS	MS/MS
LFYEDGSGEK	R	S	132	141	10	2	sp|O15031|PLXB2_HUMAN	O15031	PLXB2_HUMAN	PLXNB2	Plexin-B2			0	0	0	0	0	0	1	0	0	0	0	0	222243	173712	252968	0	0	0	0	0	222243	173712	252968	0	unmatched	unmatched	unmatched	unmatched	MBR	MBR	MS/MS	unmatched
LGADAVGMSTVPEVIVAR	K	H	212	229	18	2	sp|P00491|PNPH_HUMAN	P00491	PNPH_HUMAN	PNP	Purine nucleoside phosphorylase			0	0	1	0	0	0	0	1	286446	0	293652	0	0	155150	136519	178633	286446	0	293652	0	0	155150	136519	178633	MBR	unmatched	MS/MS	unmatched	unmatched	MBR	MBR	MS/MS
LGAILTPNDGR	K	C	275	285	11	2	sp|P05107|ITB2_HUMAN	P05107	ITB2_HUMAN	ITGB2	Integrin beta-2			0	0	1	0	1	1	1	1	162443	287389	138684	340280	315439	289123	316491	220272	162443	287389	138684	340280	315439	289123	316491	220272	MBR	MBR	MS/MS	MBR	MS/MS	MS/MS	MS/MS	MS/MS
LGAPALTSR	R	Q	426	434	9	2	sp|P34897|GLYM_HUMAN	P34897	GLYM_HUMAN	SHMT2	Serine hydroxymethyltransferase, mitochondrial			1	0	1	0	0	0	1	2	456542	0	493094	452748	247055	289484	245751	371232	456542	0	493094	452748	247055	289484	245751	371232	MS/MS	unmatched	MS/MS	MBR	MBR	MBR	MS/MS	MS/MS
LGAQSIQPTANLDR	R	T	862	875	14	2	sp|Q14289|FAK2_HUMAN	Q14289	FAK2_HUMAN	PTK2B	Protein-tyrosine kinase 2-beta			0	0	0	0	0	0	1	0	193073	316358	113813	288427	252308	252337	274106	252423	193073	316358	113813	288427	252308	252337	274106	252423	MBR	MBR	MBR	MBR	MBR	MBR	MS/MS	MBR
LGASLAFNNIYR	R	E	1076	1087	12	2	sp|P78527|PRKDC_HUMAN	P78527	PRKDC_HUMAN	PRKDC	DNA-dependent protein kinase catalytic subunit			0	0	1	0	0	1	1	1	349184	0	466003	0	274575	201703	260630	536798	349184	0	466003	0	274575	201703	260630	536798	MBR	unmatched	MS/MS	unmatched	MBR	MS/MS	MS/MS	MS/MS
LGAVFNQVAFPLQYTPR	K	K	770	786	17	2	sp|Q15393|SF3B3_HUMAN	Q15393	SF3B3_HUMAN	SF3B3	Splicing factor 3B subunit 3			0	0	1	0	0	0	0	0	0	0	115290	0	0	0	156422	129128	0	0	115290	0	0	0	156422	129128	unmatched	unmatched	MS/MS	unmatched	unmatched	unmatched	MBR	MBR
LGCFNLTIK	R	G	271	279	9	2	sp|Q13547|HDAC1_HUMAN	Q13547	HDAC1_HUMAN	HDAC1	Histone deacetylase 1			0	0	1	0	0	0	0	0	0	0	300487	0	0	171683	0	229511	0	0	300487	0	0	171683	0	229511	unmatched	unmatched	MS/MS	unmatched	unmatched	MBR	unmatched	MBR
LGCGPEGER	R	D	584	592	9	2	sp|P05771|KPCB_HUMAN	P05771	KPCB_HUMAN	PRKCB	Protein kinase C beta type	PRKCA	sp|P17252|KPCA_HUMAN	0	0	0	0	0	0	1	1	0	0	0	0	122085	135716	119750	72038.4	0	0	0	0	122085	135716	119750	72038.4	unmatched	unmatched	unmatched	unmatched	MBR	MBR	MS/MS	MS/MS
LGDDIDLIVR	K	C	365	374	10	2	sp|O15371|EIF3D_HUMAN	O15371	EIF3D_HUMAN	EIF3D	Eukaryotic translation initiation factor 3 subunit D			1	0	2	0	2	2	2	2	377198	409132	360578	471384	412792	508568	430781	559252	377198	409132	360578	471384	412792	508568	430781	559252	MS/MS	MBR	MS/MS	MBR	MS/MS	MS/MS	MS/MS	MS/MS
LGDLYEEEMR	R	E	146	155	10	2	sp|P08670|VIME_HUMAN	P08670	VIME_HUMAN	VIM	Vimentin			2	0	2	1	1	2	2	2	754142	3162860	463385	1.17481e+06	942221	579015	699388	529582	754142	3162860	463385	1.17481e+06	942221	579015	699388	529582	MS/MS	MBR	MS/MS	MS/MS	MS/MS	MS/MS	MS/MS	MS/MS
LGDVGMAELCPGLLHPSSR	K	L	239	257	19	3	sp|P13489|RINI_HUMAN	P13489	RINI_HUMAN	RNH1	Ribonuclease inhibitor			0	0	1	0	0	0	0	0	127870	0	147784	0	334302	411615	104948	0	127870	0	147784	0	334302	411615	104948	0	MBR	unmatched	MS/MS	unmatched	MBR	MBR	MBR	unmatched
LGDVISIQPCPDVK	R	Y	96	109	14	2	sp|P55072|TERA_HUMAN	P55072	TERA_HUMAN	VCP	Transitional endoplasmic reticulum ATPase			1	0	1	0	1	1	1	1	437843	0	478999	0	0	348935	210022	309272	437843	0	478999	0	0	348935	210022	309272	MS/MS	unmatched	MS/MS	unmatched	MS/MS	MS/MS	MS/MS	MS/MS
LGDVYVNDAFGTAHR	K	A	157	171	15	3	sp|P00558|PGK1_HUMAN	P00558	PGK1_HUMAN	PGK1	Phosphoglycerate kinase 1	PGK2	sp|P07205|PGK2_HUMAN	2	0	3	0	2	1	2	3	978128	527862	799604	993561	407938	530049	451946	1.05203e+06	978128	527862	799604	993561	407938	530049	451946	1.05203e+06	MS/MS	MBR	MS/MS	MBR	MS/MS	MS/MS	MS/MS	MS/MS
LGEASDFIVR	K	Q	529	538	10	2	sp|O95980|RECK_HUMAN	O95980	RECK_HUMAN	RECK	Reversion-inducing cysteine-rich protein with Kazal motifs			0	0	0	0	1	0	1	1	0	100675	0	0	315932	254959	395804	205519	0	100675	0	0	315932	254959	395804	205519	unmatched	MBR	unmatched	unmatched	MS/MS	MBR	MS/MS	MS/MS
LGEHNIDVLEGNEQFINAAK	R	I	58	77	20	3	contam_sp|P00761|TRYP_PIG	P00761	TRYP_PIG		Trypsin			10	12	12	12	9	11	15	14	280863712	1020753020	243158912	1627921660	275016000	416997216	285059968	308602752	280863712	1020753020	243158912	1627921660	275016000	416997216	285059968	308602752	MS/MS	MS/MS	MS/MS	MS/MS	MS/MS	MS/MS	MS/MS	MS/MS
LGEHNIEVLEGNEQFINAAK	R	I	73	92	20	3	sp|P07477|TRY1_HUMAN	P07477	TRY1_HUMAN	PRSS1	Serine protease 1	PRSS2, PRSS3P2	sp|P07478|TRY2_HUMAN, sp|Q8NHM4|TRY6_HUMAN	2	1	2	2	1	2	1	1	26242476	80641952	21495234	145394176	3.18972e+06	36591136	25489588	20995608	26242476	80641952	21495234	145394176	3.18972e+06	36591136	25489588	20995608	MS/MS	MS/MS	MS/MS	MS/MS	MS/MS	MS/MS	MS/MS	MS/MS
LGEIVTTIPTIGFNVETVEYK	K	N	39	59	21	3	sp|P61204|ARF3_HUMAN	P61204	ARF3_HUMAN	ARF3	ADP-ribosylation factor 3	ARF1, ARF4, ARF5	sp|P18085|ARF4_HUMAN, sp|P84077|ARF1_HUMAN, sp|P84085|ARF5_HUMAN	0	0	3	0	0	0	1	2	0	0	524023	0	0	199467	229057	381027	0	0	524023	0	0	199467	229057	381027	unmatched	unmatched	MS/MS	unmatched	unmatched	MBR	MS/MS	MS/MS
LGELPSWILMR	K	D	23	33	11	2	sp|P56134|ATPK_HUMAN	P56134	ATPK_HUMAN	ATP5MF	ATP synthase F(0) complex subunit f, mitochondrial			0	0	2	0	0	0	0	1	0	0	386356	0	0	67202	74998.3	164461	0	0	386356	0	0	67202	74998.3	164461	unmatched	unmatched	MS/MS	unmatched	unmatched	MBR	MBR	MS/MS
LGEWVGLCK	K	I	85	93	9	2	sp|P25398|RS12_HUMAN	P25398	RS12_HUMAN	RPS12	Small ribosomal subunit protein eS12			0	0	1	0	2	1	1	2	410724	359135	263044	410601	706384	566336	482456	649439	410724	359135	263044	410601	706384	566336	482456	649439	MBR	MBR	MS/MS	MBR	MS/MS	MS/MS	MS/MS	MS/MS
LGEYEDVSR	R	V	95	103	9	2	sp|Q99426|TBCB_HUMAN	Q99426	TBCB_HUMAN	TBCB	Tubulin-folding cofactor B			0	0	0	0	0	0	1	0	0	0	143203	0	0	0	149018	153548	0	0	143203	0	0	0	149018	153548	unmatched	unmatched	MBR	unmatched	unmatched	unmatched	MS/MS	MBR
LGEYGFQNALIVR	K	Y	421	433	13	2	contam_sp|P02769|ALBU_BOVIN	P02769	ALBU_BOVIN	ALB	Albumin			7	7	5	6	6	8	9	5	51588576	66193176	9198675	54917180	12002650	43794196	43013168	9895512	51588576	66193176	9198675	54917180	12002650	43794196	43013168	9895512	MS/MS	MS/MS	MS/MS	MS/MS	MS/MS	MS/MS	MS/MS	MS/MS
LGFAGLVQEISFGTTK	K	D	353	368	16	2	sp|P48643|TCPE_HUMAN	P48643	TCPE_HUMAN	CCT5	T-complex protein 1 subunit epsilon			0	0	2	0	0	0	0	1	0	0	353688	641083	222915	203095	201883	231260	0	0	353688	641083	222915	203095	201883	231260	unmatched	unmatched	MS/MS	MBR	MBR	MBR	MBR	MS/MS
LGFSEYCR	R	I	715	722	8	2	sp|Q14566|MCM6_HUMAN	Q14566	MCM6_HUMAN	MCM6	DNA replication licensing factor MCM6			0	0	1	0	0	1	2	2	167325	134216	129553	219410	364466	235159	265961	275562	167325	134216	129553	219410	364466	235159	265961	275562	MBR	MBR	MS/MS	MBR	MBR	MS/MS	MS/MS	MS/MS
LGGEVSCLVAGTK	R	C	47	59	13	2	sp|P13804|ETFA_HUMAN	P13804	ETFA_HUMAN	ETFA	Electron transfer flavoprotein subunit alpha, mitochondrial			0	0	1	0	0	0	0	0	0	0	0	0	0	0	0	0	0	0	0	0	0	0	0	0	unmatched	unmatched	MS/MS	unmatched	unmatched	unmatched	unmatched	unmatched
LGGGLGGTR	R	R	192	200	9	2	sp|P08621|RU17_HUMAN	P08621	RU17_HUMAN	SNRNP70	U1 small nuclear ribonucleoprotein 70 kDa			0	0	1	0	1	0	0	0	0	262534	219759	0	67704	0	0	143098	0	262534	219759	0	67704	0	0	143098	unmatched	MBR	MS/MS	unmatched	MS/MS	unmatched	unmatched	MBR
LGGHGPSFPLK	R	G	185	195	11	3	sp|P13010|XRCC5_HUMAN	P13010	XRCC5_HUMAN	XRCC5	X-ray repair cross-complementing protein 5			0	0	1	0	0	0	0	1	651203	0	580473	821852	329581	498591	535059	687330	651203	0	580473	821852	329581	498591	535059	687330	MBR	unmatched	MS/MS	MBR	MBR	MBR	MBR	MS/MS
LGGIGQFLAK	R	A	810	819	10	2	sp|Q08211|DHX9_HUMAN	Q08211	DHX9_HUMAN	DHX9	ATP-dependent RNA helicase A			0	1	2	0	0	0	2	1	1.31508e+06	1.88909e+06	989974	2.32446e+06	752341	957710	829435	981731	1.31508e+06	1.88909e+06	989974	2.32446e+06	752341	957710	829435	981731	MBR	MS/MS	MS/MS	MBR	MBR	MBR	MS/MS	MS/MS
LGGLTQAPGNPVLAVQINQDK	R	N	175	195	21	3	sp|P26368|U2AF2_HUMAN	P26368	U2AF2_HUMAN	U2AF2	Splicing factor U2AF 65 kDa subunit			0	0	1	0	1	3	2	2	266738	521084	581495	411088	1.15198e+06	854774	882465	840016	266738	521084	581495	411088	1.15198e+06	854774	882465	840016	MBR	MBR	MS/MS	MBR	MS/MS	MS/MS	MS/MS	MS/MS
LGGSAVISLEGKPL	K	-	153	166	14	2	sp|P23528|COF1_HUMAN	P23528	COF1_HUMAN	CFL1	Cofilin-1			0	0	1	0	3	2	3	2	866868	904569	454932	531355	1.12375e+06	1.33783e+06	1.0511e+06	1.20902e+06	866868	904569	454932	531355	1.12375e+06	1.33783e+06	1.0511e+06	1.20902e+06	MBR	MBR	MS/MS	MBR	MS/MS	MS/MS	MS/MS	MS/MS
LGGSPFGPAGTGK	R	T	1900	1912	13	2	sp|Q14204|DYHC1_HUMAN	Q14204	DYHC1_HUMAN	DYNC1H1	Cytoplasmic dynein 1 heavy chain 1			0	0	0	0	0	0	1	0	109332	0	85830.4	0	149689	113145	152614	93082.6	109332	0	85830.4	0	149689	113145	152614	93082.6	MBR	unmatched	MBR	unmatched	MBR	MBR	MS/MS	MBR
LGGSQEDQIK	K	N	72	81	10	2	sp|P37837|TALDO_HUMAN	P37837	TALDO_HUMAN	TALDO1	Transaldolase			0	0	1	0	0	0	0	0	217751	0	159586	266290	124774	71657.1	128990	174807	217751	0	159586	266290	124774	71657.1	128990	174807	MBR	unmatched	MS/MS	MBR	MBR	MBR	MBR	MBR
LGIHEDSQNR	K	K	447	456	10	3	sp|P07900|HS90A_HUMAN	P07900	HS90A_HUMAN	HSP90AA1	Heat shock protein HSP 90-alpha			0	0	3	0	1	2	2	2	1.76949e+06	2.18057e+06	1.79637e+06	2.24491e+06	1.46497e+06	2.05647e+06	1.81261e+06	1.77828e+06	1.76949e+06	2.18057e+06	1.79637e+06	2.24491e+06	1.46497e+06	2.05647e+06	1.81261e+06	1.77828e+06	MBR	MBR	MS/MS	MBR	MS/MS	MS/MS	MS/MS	MS/MS
LGIHEDSTNR	K	R	439	448	10	2,3	sp|P08238|HS90B_HUMAN	P08238	HS90B_HUMAN	HSP90AB1	Heat shock protein HSP 90-beta			1	1	1	1	1	1	2	3	4142689	4.94213e+06	4.34525e+06	4497960	3.93921e+06	5008464	5.84735e+06	5077825	4.02272e+06	4.94213e+06	4.34525e+06	4.06119e+06	3.93921e+06	5008464	5.51763e+06	5077825	MS/MS	MS/MS	MS/MS	MS/MS	MS/MS	MS/MS	MS/MS	MS/MS
LGIYEAMK	K	I	2272	2279	8	2	sp|P15924|DESP_HUMAN	P15924	DESP_HUMAN	DSP	Desmoplakin			0	0	0	0	1	0	0	0	0	0	342993	0	422434	0	0	0	0	0	342993	0	422434	0	0	0	unmatched	unmatched	MBR	unmatched	MS/MS	unmatched	unmatched	unmatched
LGIYTVLFER	R	L	99	108	10	2	sp|Q02978|M2OM_HUMAN	Q02978	M2OM_HUMAN	SLC25A11	Mitochondrial 2-oxoglutarate/malate carrier protein			0	0	2	0	0	0	0	1	0	0	230684	0	0	0	132855	105436	0	0	230684	0	0	0	132855	105436	unmatched	unmatched	MS/MS	unmatched	unmatched	unmatched	MBR	MS/MS
LGKDAVEDLESVGK	K	G	83	96	14	3	sp|P81605|DCD_HUMAN	P81605	DCD_HUMAN	DCD	Dermcidin			0	0	0	0	2	0	0	0	0	0	0	0	802572	121216	171959	88360.3	0	0	0	0	802572	121216	171959	88360.3	unmatched	unmatched	unmatched	unmatched	MS/MS	MBR	MBR	MBR
LGLAPQIQDLYGK	K	V	162	174	13	2	sp|P46940|IQGA1_HUMAN	P46940	IQGA1_HUMAN	IQGAP1	Ras GTPase-activating-like protein IQGAP1			0	0	0	0	1	1	2	2	236691	426450	0	408920	407832	371627	419404	533484	236691	426450	0	408920	407832	371627	419404	533484	MBR	MBR	unmatched	MBR	MS/MS	MS/MS	MS/MS	MS/MS
LGLDIEIATYR	K	R	400	410	11	2	contam_sp|P15241|K2M2_SHEEP	P15241	K2M2_SHEEP		Keratin, type II microfibrillar, component 7C	KRT81, KRT82, KRT83, KRT84, KRT85, KRT86	contam_sp|P25691|K2M3_SHEEP, sp|O43790|KRT86_HUMAN, sp|P78385|KRT83_HUMAN, sp|P78386|KRT85_HUMAN, sp|Q14533|KRT81_HUMAN, sp|Q9NSB2|KRT84_HUMAN, sp|Q9NSB4|KRT82_HUMAN	0	0	0	0	0	0	3	0	0	1.65223e+06	0	0	336234	0	416766	0	0	1.65223e+06	0	0	336234	0	416766	0	unmatched	MBR	unmatched	unmatched	MBR	unmatched	MS/MS	unmatched
LGLDYEER	R	V	124	131	8	2	sp|Q99623|PHB2_HUMAN	Q99623	PHB2_HUMAN	PHB2	Prohibitin-2			1	0	2	0	0	0	2	1	417041	263853	434927	0	174301	196178	211385	257283	417041	263853	434927	0	174301	196178	211385	257283	MS/MS	MBR	MS/MS	unmatched	MBR	MBR	MS/MS	MS/MS
LGLGEGAEEK	R	S	326	335	10	2	sp|P18754|RCC1_HUMAN	P18754	RCC1_HUMAN	RCC1	Regulator of chromosome condensation			0	0	1	0	0	0	0	0	166453	0	366954	0	204661	0	0	0	166453	0	366954	0	204661	0	0	0	MBR	unmatched	MS/MS	unmatched	MBR	unmatched	unmatched	unmatched
LGLHSLR	K	H	143	149	7	2	sp|P61204|ARF3_HUMAN	P61204	ARF3_HUMAN	ARF3	ADP-ribosylation factor 3	ARF1	sp|P84077|ARF1_HUMAN	0	0	1	0	0	0	0	0	203241	0	152887	0	89401.6	0	117231	204085	203241	0	152887	0	89401.6	0	117231	204085	MBR	unmatched	MS/MS	unmatched	MBR	unmatched	MBR	MBR
LGLLGLANSLAIEGR	K	K	169	183	15	2	sp|P51659|DHB4_HUMAN	P51659	DHB4_HUMAN	HSD17B4	Peroxisomal multifunctional enzyme type 2			0	0	1	0	0	0	0	0	0	0	102646	0	0	0	0	44839	0	0	102646	0	0	0	0	44839	unmatched	unmatched	MS/MS	unmatched	unmatched	unmatched	unmatched	MBR
LGLPGAGK	R	T	1182	1189	8	2	sp|Q5SNV9|CA167_HUMAN	Q5SNV9	CA167_HUMAN	C1orf167	Uncharacterized protein C1orf167			0	0	1	0	2	0	1	1	532183	900486	736228	804182	768570	741347	917607	752475	532183	900486	736228	804182	768570	741347	917607	752475	MBR	MBR	MS/MS	MBR	MS/MS	MBR	MS/MS	MS/MS
LGLPGDEVDNK	R	V	2705	2715	11	2	sp|P78527|PRKDC_HUMAN	P78527	PRKDC_HUMAN	PRKDC	DNA-dependent protein kinase catalytic subunit			0	0	1	0	0	0	0	0	130514	0	197364	0	53249.3	0	0	0	130514	0	197364	0	53249.3	0	0	0	MBR	unmatched	MS/MS	unmatched	MBR	unmatched	unmatched	unmatched
LGLQSLR	K	N	143	149	7	2	sp|P18085|ARF4_HUMAN	P18085	ARF4_HUMAN	ARF4	ADP-ribosylation factor 4			0	0	1	0	0	0	1	1	490773	972218	473640	740162	901129	941152	234664	513243	490773	972218	473640	740162	901129	941152	234664	513243	MBR	MBR	MS/MS	MBR	MBR	MBR	MS/MS	MS/MS
LGLVGVNLTLDGVK	K	S	69	82	14	2	sp|P53396|ACLY_HUMAN	P53396	ACLY_HUMAN	ACLY	ATP-citrate synthase			1	0	2	0	2	1	2	2	623778	0	856328	637285	572159	725530	705467	706824	623778	0	856328	637285	572159	725530	705467	706824	MS/MS	unmatched	MS/MS	MBR	MS/MS	MS/MS	MS/MS	MS/MS
LGMLSPEGTCK	R	A	203	213	11	2	sp|P49327|FAS_HUMAN	P49327	FAS_HUMAN	FASN	Fatty acid synthase			0	0	1	0	0	1	1	1	244973	0	224751	333701	173677	132823	266266	257400	244973	0	224751	333701	173677	132823	266266	257400	MBR	unmatched	MS/MS	MBR	MBR	MS/MS	MS/MS	MS/MS
LGNDFHTNK	R	R	24	32	9	3	sp|P08708|RS17_HUMAN	P08708	RS17_HUMAN	RPS17	Small ribosomal subunit protein eS17			0	0	1	0	0	0	0	0	0	0	292241	0	154434	0	172547	110726	0	0	292241	0	154434	0	172547	110726	unmatched	unmatched	MS/MS	unmatched	MBR	unmatched	MBR	MBR
LGNPIVPLNIR	K	L	2133	2143	11	2	sp|P78527|PRKDC_HUMAN	P78527	PRKDC_HUMAN	PRKDC	DNA-dependent protein kinase catalytic subunit			1	0	2	0	2	2	2	2	1.03227e+06	517434	876739	910870	746615	692217	880679	1.29445e+06	1.03227e+06	517434	876739	910870	746615	692217	880679	1.29445e+06	MS/MS	MBR	MS/MS	MBR	MS/MS	MS/MS	MS/MS	MS/MS
LGPEGELLIR	K	F	248	257	10	2	sp|Q15758|AAAT_HUMAN	Q15758	AAAT_HUMAN	SLC1A5	Neutral amino acid transporter B(0)			0	0	1	0	0	0	0	0	282342	0	206802	0	0	0	107025	131346	282342	0	206802	0	0	0	107025	131346	MBR	unmatched	MS/MS	unmatched	unmatched	unmatched	MBR	MBR
LGPLLDILADSR	R	H	709	720	12	2	sp|Q13724|MOGS_HUMAN	Q13724	MOGS_HUMAN	MOGS	Mannosyl-oligosaccharide glucosidase			0	0	2	0	0	0	0	0	0	0	240519	0	0	80758.8	86936.2	153049	0	0	240519	0	0	80758.8	86936.2	153049	unmatched	unmatched	MS/MS	unmatched	unmatched	MBR	MBR	MBR
LGPNDQYK	K	F	56	63	8	2	sp|O00483|NDUA4_HUMAN	O00483	NDUA4_HUMAN	NDUFA4	Cytochrome c oxidase subunit NDUFA4			1	0	2	0	0	0	0	0	468230	0	400902	0	111177	98449.3	0	225186	468230	0	400902	0	111177	98449.3	0	225186	MS/MS	unmatched	MS/MS	unmatched	MBR	MBR	unmatched	MBR
LGQAELVVIDEAAAIPLPLVK	K	S	379	399	21	3	sp|Q9H0A0|NAT10_HUMAN	Q9H0A0	NAT10_HUMAN	NAT10	RNA cytidine acetyltransferase			0	0	0	0	0	0	1	0	0	0	174084	0	242220	0	163584	125974	0	0	174084	0	242220	0	163584	125974	unmatched	unmatched	MBR	unmatched	MBR	unmatched	MS/MS	MBR
LGQEATVGK	R	A	89	97	9	2	sp|P53396|ACLY_HUMAN	P53396	ACLY_HUMAN	ACLY	ATP-citrate synthase			0	0	2	0	0	0	1	0	466641	0	436925	0	331232	420560	373698	323322	466641	0	436925	0	331232	420560	373698	323322	MBR	unmatched	MS/MS	unmatched	MBR	MBR	MS/MS	MBR
LGQIYQSWLDK	R	S	25	35	11	2	sp|O15258|RER1_HUMAN	O15258	RER1_HUMAN	RER1	Protein RER1			0	0	0	0	0	0	0	1	87232.8	0	198992	0	196933	0	0	332426	87232.8	0	198992	0	196933	0	0	332426	MBR	unmatched	MBR	unmatched	MBR	unmatched	unmatched	MS/MS
LGQSDPAPLQHQMDIYQK	R	R	187	204	18	3	sp|P29401|TKT_HUMAN	P29401	TKT_HUMAN	TKT	Transketolase			0	0	1	0	0	0	0	1	543909	733241	708279	1.52719e+06	540628	563402	593816	712662	543909	733241	708279	1.52719e+06	540628	563402	593816	712662	MBR	MBR	MS/MS	MBR	MBR	MBR	MBR	MS/MS
LGSEGEDLIR	K	F	240	249	10	2	sp|P43007|SATT_HUMAN	P43007	SATT_HUMAN	SLC1A4	Neutral amino acid transporter A			0	0	1	0	0	0	0	0	0	162838	159319	0	0	104468	107544	87874.1	0	162838	159319	0	0	104468	107544	87874.1	unmatched	MBR	MS/MS	unmatched	unmatched	MBR	MBR	MBR
LGSIFGLGLAYAGSNR	R	E	479	494	16	2	sp|Q13200|PSMD2_HUMAN	Q13200	PSMD2_HUMAN	PSMD2	26S proteasome non-ATPase regulatory subunit 2			0	0	0	0	0	0	0	1	0	0	115703	0	105049	0	150726	150387	0	0	115703	0	105049	0	150726	150387	unmatched	unmatched	MBR	unmatched	MBR	unmatched	MBR	MS/MS
LGSISCK	K	S	514	520	7	2	sp|P54577|SYYC_HUMAN	P54577	SYYC_HUMAN	YARS1	Tyrosine--tRNA ligase, cytoplasmic			0	0	0	0	0	0	1	0	157977	0	144471	0	241803	241769	236558	168554	157977	0	144471	0	241803	241769	236558	168554	MBR	unmatched	MBR	unmatched	MBR	MBR	MS/MS	MBR
LGSLVDEFK	R	E	518	526	9	2	sp|P12956|XRCC6_HUMAN	P12956	XRCC6_HUMAN	XRCC6	X-ray repair cross-complementing protein 6			0	0	0	0	1	0	1	0	0	0	0	0	502272	725677	661741	752421	0	0	0	0	502272	725677	661741	752421	unmatched	unmatched	unmatched	unmatched	MS/MS	MBR	MS/MS	MBR
LGSLVENNER	K	V	864	873	10	2	sp|B5ME19|EIFCL_HUMAN	B5ME19	EIFCL_HUMAN	EIF3CL	Eukaryotic translation initiation factor 3 subunit C-like protein	EIF3C	sp|Q99613|EIF3C_HUMAN	0	0	0	0	1	1	1	1	250113	0	169361	0	639342	485278	516667	542247	250113	0	169361	0	639342	485278	516667	542247	MBR	unmatched	MBR	unmatched	MS/MS	MS/MS	MS/MS	MS/MS
LGSTVFVANLDYK	R	V	202	214	13	2	sp|P52272|HNRPM_HUMAN	P52272	HNRPM_HUMAN	HNRNPM	Heterogeneous nuclear ribonucleoprotein M			0	0	1	0	0	0	1	0	254517	0	360408	227009	162696	357614	308401	279654	254517	0	360408	227009	162696	357614	308401	279654	MBR	unmatched	MS/MS	MBR	MBR	MBR	MS/MS	MBR
LGTFEVEDQIEAAR	R	Q	598	611	14	2	sp|P27487|DPP4_HUMAN	P27487	DPP4_HUMAN	DPP4	Dipeptidyl peptidase 4			0	0	0	0	1	1	2	1	0	0	0	0	354231	420174	389948	393952	0	0	0	0	354231	420174	389948	393952	unmatched	unmatched	unmatched	unmatched	MS/MS	MS/MS	MS/MS	MS/MS
LGTLSALDILIK	K	N	668	679	12	2	sp|Q86VP6|CAND1_HUMAN	Q86VP6	CAND1_HUMAN	CAND1	Cullin-associated NEDD8-dissociated protein 1			0	0	1	0	0	0	0	0	198841	0	216716	0	0	92333.8	45130.6	99616.2	198841	0	216716	0	0	92333.8	45130.6	99616.2	MBR	unmatched	MS/MS	unmatched	unmatched	MBR	MBR	MBR
LGTLSPAFSTR	R	V	777	787	11	2	sp|Q7KZF4|SND1_HUMAN	Q7KZF4	SND1_HUMAN	SND1	Staphylococcal nuclease domain-containing protein 1			0	0	1	0	0	0	1	0	0	0	128452	9230960	292198	283153	216244	189563	0	0	128452	9230960	292198	283153	216244	189563	unmatched	unmatched	MS/MS	MBR	MBR	MBR	MS/MS	MBR
LGTPVLQALGDGDFVK	R	C	194	209	16	2	sp|Q16822|PCKGM_HUMAN	Q16822	PCKGM_HUMAN	PCK2	Phosphoenolpyruvate carboxykinase [GTP], mitochondrial			0	0	1	0	0	0	0	0	236029	0	268398	0	0	109922	0	0	236029	0	268398	0	0	109922	0	0	MBR	unmatched	MS/MS	unmatched	unmatched	MBR	unmatched	unmatched
LGVCFDVPTASVTEIQEK	K	W	679	696	18	2	sp|Q9NR30|DDX21_HUMAN	Q9NR30	DDX21_HUMAN	DDX21	Nucleolar RNA helicase 2			0	0	0	0	1	1	2	0	228163	0	359368	0	533488	552260	726975	480907	228163	0	359368	0	533488	552260	726975	480907	MBR	unmatched	MBR	unmatched	MS/MS	MS/MS	MS/MS	MBR
LGVIEDHSNR	K	T	494	503	10	3	sp|P14625|ENPL_HUMAN	P14625	ENPL_HUMAN	HSP90B1	Endoplasmin	HSP90B2P	sp|Q58FF3|ENPLL_HUMAN	0	0	2	0	0	0	1	0	1056764	551869	1.08271e+06	276892	247808	264113	196751	365574	1056764	551869	1.08271e+06	276892	247808	264113	196751	365574	MBR	MBR	MS/MS	MBR	MBR	MBR	MS/MS	MBR
LGVQVVITDPEK	K	L	248	259	12	2	sp|P17987|TCPA_HUMAN	P17987	TCPA_HUMAN	TCP1	T-complex protein 1 subunit alpha			0	0	1	0	1	0	1	0	0	212918	210221	0	237965	284573	283795	0	0	212918	210221	0	237965	284573	283795	0	unmatched	MBR	MS/MS	unmatched	MS/MS	MBR	MS/MS	unmatched
LGVQVVITDPEKLDQIR	K	Q	248	264	17	3	sp|P17987|TCPA_HUMAN	P17987	TCPA_HUMAN	TCP1	T-complex protein 1 subunit alpha			0	0	0	0	0	0	0	1	0	0	117860	0	181541	233470	274824	169231	0	0	117860	0	181541	233470	274824	169231	unmatched	unmatched	MBR	unmatched	MBR	MBR	MBR	MS/MS
LGVTGNIK	R	I	591	598	8	2	sp|Q05655|KPCD_HUMAN	Q05655	KPCD_HUMAN	PRKCD	Protein kinase C delta type			0	0	1	0	0	0	0	0	0	0	158837	0	278810	0	0	0	0	0	158837	0	278810	0	0	0	unmatched	unmatched	MS/MS	unmatched	MBR	unmatched	unmatched	unmatched
LGYSVTAAK	R	Q	214	222	9	2	sp|Q9BWM7|SFXN3_HUMAN	Q9BWM7	SFXN3_HUMAN	SFXN3	Sideroflexin-3			0	0	1	0	0	0	0	0	0	0	159431	0	0	0	44427.5	102204	0	0	159431	0	0	0	44427.5	102204	unmatched	unmatched	MS/MS	unmatched	unmatched	unmatched	MBR	MBR
LHDALDAK	K	S	214	221	8	3	sp|P07954|FUMH_HUMAN	P07954	FUMH_HUMAN	FH	Fumarate hydratase, mitochondrial			0	0	1	0	0	0	0	0	0	0	0	0	0	0	0	0	0	0	0	0	0	0	0	0	unmatched	unmatched	MS/MS	unmatched	unmatched	unmatched	unmatched	unmatched
LHDSLAIER	R	K	215	223	9	3	sp|Q15005|SPCS2_HUMAN	Q15005	SPCS2_HUMAN	SPCS2	Signal peptidase complex subunit 2			0	0	0	0	0	0	0	1	503508	0	443726	358281	94572.3	128169	101800	301739	503508	0	443726	358281	94572.3	128169	101800	301739	MBR	unmatched	MBR	MBR	MBR	MBR	MBR	MS/MS
LHFFMPGFAPLTSR	R	G	263	276	14	3	sp|P07437|TBB5_HUMAN	P07437	TBB5_HUMAN	TUBB	Tubulin beta chain	TUBB2A, TUBB2B, TUBB4A, TUBB4B, TUBB6, TUBB8, TUBB8B	sp|A6NNZ2|TBB8B_HUMAN, sp|P04350|TBB4A_HUMAN, sp|P68371|TBB4B_HUMAN, sp|Q13885|TBB2A_HUMAN, sp|Q3ZCM7|TBB8_HUMAN, sp|Q9BUF5|TBB6_HUMAN, sp|Q9BVA1|TBB2B_HUMAN	0	0	5	0	3	1	6	6	153509	0	1.34982e+06	893497	697920	973069	1.46282e+06	2.19949e+06	160459	0	815528	933951	382980	584071	879795	1.33066e+06	MBR	unmatched	MS/MS	MBR	MS/MS	MS/MS	MS/MS	MS/MS
LHIIEVGTPPTGNQPFPK	K	K	228	245	18	3	sp|Q00610|CLH1_HUMAN	Q00610	CLH1_HUMAN	CLTC	Clathrin heavy chain 1			0	0	1	0	1	0	2	1	301001	0	419251	0	437929	444810	398616	418073	301001	0	419251	0	437929	444810	398616	418073	MBR	unmatched	MS/MS	unmatched	MS/MS	MBR	MS/MS	MS/MS
LHIVQVVCK	K	K	184	192	9	3	sp|O00299|CLIC1_HUMAN	O00299	CLIC1_HUMAN	CLIC1	Chloride intracellular channel protein 1			0	0	1	0	0	0	1	1	314210	0	200405	0	519157	195103	287504	409989	314210	0	200405	0	519157	195103	287504	409989	MBR	unmatched	MS/MS	unmatched	MBR	MBR	MS/MS	MS/MS
LHKPPADSGVDLR	K	E	429	441	13	3	sp|O15427|MOT4_HUMAN	O15427	MOT4_HUMAN	SLC16A3	Monocarboxylate transporter 4			0	0	0	0	1	0	2	1	0	0	37061.4	260494	545104	473843	688582	332351	0	0	37061.4	260494	545104	473843	688582	332351	unmatched	unmatched	MBR	MBR	MS/MS	MBR	MS/MS	MS/MS
LHLAGFSSVR	R	Y	1696	1705	10	3	sp|O60449|LY75_HUMAN	O60449	LY75_HUMAN	LY75	Lymphocyte antigen 75			0	0	0	0	0	0	1	0	0	0	0	0	0	0	172350	0	0	0	0	0	0	0	0	0	unmatched	unmatched	unmatched	unmatched	unmatched	unmatched	MS/MS	unmatched
LHLSGIDANPNALFPPVEFPAPR	R	G	803	825	23	3	sp|P49327|FAS_HUMAN	P49327	FAS_HUMAN	FASN	Fatty acid synthase			0	0	0	0	0	0	1	1	0	0	0	0	0	0	131121	459337	0	0	0	0	0	0	131121	459337	unmatched	unmatched	unmatched	unmatched	unmatched	unmatched	MS/MS	MS/MS
LHNAIEGGTQLSR	R	A	159	171	13	3	sp|O60832|DKC1_HUMAN	O60832	DKC1_HUMAN	DKC1	H/ACA ribonucleoprotein complex subunit DKC1			0	0	1	0	0	0	1	0	0	0	254932	0	336597	184144	380144	386204	0	0	254932	0	336597	184144	380144	386204	unmatched	unmatched	MS/MS	unmatched	MBR	MBR	MS/MS	MBR
LHSLLGDYYQAIK	R	V	280	292	13	3	sp|Q9Y262|EIF3L_HUMAN	Q9Y262	EIF3L_HUMAN	EIF3L	Eukaryotic translation initiation factor 3 subunit L			0	0	1	0	0	0	0	1	97442.8	0	187868	0	154894	124858	144656	306006	97442.8	0	187868	0	154894	124858	144656	306006	MBR	unmatched	MS/MS	unmatched	MBR	MBR	MBR	MS/MS
LHVDPENFR	K	L	97	105	9	3	sp|P68871|HBB_HUMAN	P68871	HBB_HUMAN	HBB	Hemoglobin subunit beta	HBD	sp|P02042|HBD_HUMAN	0	0	0	0	2	1	2	2	256345	430204	123421	314248	847929	862962	1.0047e+06	1.15794e+06	256345	430204	123421	314248	847929	862962	1.0047e+06	1.15794e+06	MBR	MBR	MBR	MBR	MS/MS	MS/MS	MS/MS	MS/MS
LIADVAPSAIR	K	E	9	19	11	2	sp|P39748|FEN1_HUMAN	P39748	FEN1_HUMAN	FEN1	Flap endonuclease 1			1	0	1	0	1	0	2	1	505469	0	371222	0	400876	400444	394417	472059	505469	0	371222	0	400876	400444	394417	472059	MS/MS	unmatched	MS/MS	unmatched	MS/MS	MBR	MS/MS	MS/MS
LIAHAGSLLNLAK	R	H	298	310	13	3	sp|Q9Y2X3|NOP58_HUMAN	Q9Y2X3	NOP58_HUMAN	NOP58	Nucleolar protein 58			0	0	2	0	1	0	1	2	501931	823604	650416	1.06552e+06	721847	835515	762800	630144	501931	823604	650416	1.06552e+06	721847	835515	762800	630144	MBR	MBR	MS/MS	MBR	MS/MS	MBR	MS/MS	MS/MS
LIAHAGSLTNLAK	R	Y	308	320	13	3	sp|O00567|NOP56_HUMAN	O00567	NOP56_HUMAN	NOP56	Nucleolar protein 56			0	0	1	0	0	0	0	0	0	0	349177	0	0	198133	181150	171109	0	0	349177	0	0	198133	181150	171109	unmatched	unmatched	MS/MS	unmatched	unmatched	MBR	MBR	MBR
LIALLEVLSQK	R	K	77	87	11	2	sp|P21333|FLNA_HUMAN	P21333	FLNA_HUMAN	FLNA	Filamin-A	FLNB, FLNC	sp|O75369|FLNB_HUMAN, sp|Q14315|FLNC_HUMAN	0	0	2	0	0	0	1	1	207846	0	483520	0	225470	148204	136283	168358	207846	0	483520	0	225470	148204	136283	168358	MBR	unmatched	MS/MS	unmatched	MBR	MBR	MS/MS	MS/MS
LIALSIDSVEDHLAWSK	K	D	68	84	17	3	sp|P30041|PRDX6_HUMAN	P30041	PRDX6_HUMAN	PRDX6	Peroxiredoxin-6			0	0	2	0	0	0	1	0	0	0	352429	545129	29154.1	65943.1	196218	245518	0	0	352429	545129	29154.1	65943.1	196218	245518	unmatched	unmatched	MS/MS	MBR	MBR	MBR	MS/MS	MBR
LIAPVAEEEATVPNNK	K	I	8	23	16	2,3	sp|P07195|LDHB_HUMAN	P07195	LDHB_HUMAN	LDHB	L-lactate dehydrogenase B chain			2	0	3	1	2	1	3	2	3.26898e+06	2.34326e+06	3.81404e+06	3.08628e+06	944664	917069	1155785	1.88534e+06	3.26898e+06	1.83741e+06	3.81404e+06	2445775	944664	917069	1155785	1.88534e+06	MS/MS	MBR	MS/MS	MS/MS	MS/MS	MS/MS	MS/MS	MS/MS
LICCDILDVLDK	K	H	95	106	12	2	sp|P62258|1433E_HUMAN	P62258	1433E_HUMAN	YWHAE	14-3-3 protein epsilon			0	0	2	0	0	0	1	1	231886	0	288278	0	228292	216213	250977	335271	231886	0	288278	0	228292	216213	250977	335271	MBR	unmatched	MS/MS	unmatched	MBR	MBR	MS/MS	MS/MS
LIDDMVAQAMK	R	S	250	260	11	2	sp|O75874|IDHC_HUMAN	O75874	IDHC_HUMAN	IDH1	Isocitrate dehydrogenase [NADP] cytoplasmic			0	0	0	0	0	0	0	1	193438	0	0	0	0	210214	199825	207326	193438	0	0	0	0	210214	199825	207326	MBR	unmatched	unmatched	unmatched	unmatched	MBR	MBR	MS/MS
LIDDMVAQVLK	R	S	289	299	11	2	sp|P48735|IDHP_HUMAN	P48735	IDHP_HUMAN	IDH2	Isocitrate dehydrogenase [NADP], mitochondrial			0	0	1	0	0	0	0	0	231081	0	182432	0	51219	81497.5	0	131474	231081	0	182432	0	51219	81497.5	0	131474	MBR	unmatched	MS/MS	unmatched	MBR	MBR	unmatched	MBR
LIDFLECGK	R	T	228	236	9	2	sp|P17844|DDX5_HUMAN	P17844	DDX5_HUMAN	DDX5	Probable ATP-dependent RNA helicase DDX5			0	0	1	0	1	0	2	1	416251	464816	374098	144717	523142	530617	563419	676249	416251	464816	374098	144717	523142	530617	563419	676249	MBR	MBR	MS/MS	MBR	MS/MS	MBR	MS/MS	MS/MS
LIDLHSPSEIVK	R	Q	88	99	12	3	sp|P60866|RS20_HUMAN	P60866	RS20_HUMAN	RPS20	Small ribosomal subunit protein uS10			0	0	2	0	0	1	1	1	742500	427045	1.20983e+06	523008	0	682138	478509	441195	742500	427045	1.20983e+06	523008	0	682138	478509	441195	MBR	MBR	MS/MS	MBR	unmatched	MS/MS	MS/MS	MS/MS
LIEEVMIGEDK	K	L	348	358	11	2	sp|P78371|TCPB_HUMAN	P78371	TCPB_HUMAN	CCT2	T-complex protein 1 subunit beta			0	0	0	0	1	0	1	1	160375	0	139729	199722	161175	223935	253145	231212	160375	0	139729	199722	161175	223935	253145	231212	MBR	unmatched	MBR	MBR	MS/MS	MBR	MS/MS	MS/MS
LIEVDDER	K	K	15	22	8	2	sp|P62753|RS6_HUMAN	P62753	RS6_HUMAN	RPS6	Small ribosomal subunit protein eS6			0	0	1	0	2	3	1	2	607088	0	1.03873e+06	638590	775227	833413	844111	791574	607088	0	1.03873e+06	638590	775227	833413	844111	791574	MBR	unmatched	MS/MS	MBR	MS/MS	MS/MS	MS/MS	MS/MS
LIFQMPQNK	K	S	989	997	9	2	sp|P46940|IQGA1_HUMAN	P46940	IQGA1_HUMAN	IQGAP1	Ras GTPase-activating-like protein IQGAP1	IQGAP2, IQGAP3	sp|Q13576|IQGA2_HUMAN, sp|Q86VI3|IQGA3_HUMAN	0	0	0	0	0	0	0	1	0	0	248685	0	248636	0	122820	265884	0	0	248685	0	248636	0	122820	265884	unmatched	unmatched	MBR	unmatched	MBR	unmatched	MBR	MS/MS
LIFYDLR	K	G	142	148	7	2	sp|Q15046|SYK_HUMAN	Q15046	SYK_HUMAN	KARS1	Lysine--tRNA ligase			0	0	0	0	0	0	1	1	0	0	148769	0	231451	127978	191670	316691	0	0	148769	0	231451	127978	191670	316691	unmatched	unmatched	MBR	unmatched	MBR	MBR	MS/MS	MS/MS
LIGDAAK	R	N	50	56	7	2	sp|P11142|HSP7C_HUMAN	P11142	HSP7C_HUMAN	HSPA8	Heat shock cognate 71 kDa protein	HSPA1A, HSPA1B, HSPA1L, HSPA2, HSPA5	sp|P0DMV8|HS71A_HUMAN, sp|P0DMV9|HS71B_HUMAN, sp|P11021|BIP_HUMAN, sp|P34931|HS71L_HUMAN, sp|P54652|HSP72_HUMAN	1	1	1	0	2	2	2	3	2301276	2.81645e+06	2.09613e+06	2.09339e+06	2.50337e+06	3.11385e+06	2.73598e+06	2264240	2301276	2.81645e+06	2.09613e+06	2.09339e+06	2.50337e+06	3.11385e+06	2.73598e+06	2264240	MS/MS	MS/MS	MS/MS	MBR	MS/MS	MS/MS	MS/MS	MS/MS
LIGEYGLR	K	N	31	38	8	2	sp|P46781|RS9_HUMAN	P46781	RS9_HUMAN	RPS9	Small ribosomal subunit protein uS4			1	0	3	0	1	1	2	1	2228666	2.27997e+06	3279186	3.07616e+06	1.65599e+06	2.24517e+06	2.19366e+06	2.79854e+06	2228666	2.27997e+06	3279186	3.07616e+06	1.65599e+06	2.24517e+06	2.19366e+06	2.79854e+06	MS/MS	MBR	MS/MS	MBR	MS/MS	MS/MS	MS/MS	MS/MS
LIGNMALLPIR	K	S	15	25	11	2	sp|O15145|ARPC3_HUMAN	O15145	ARPC3_HUMAN	ARPC3	Actin-related protein 2/3 complex subunit 3			0	0	2	0	0	0	1	1	301759	0	429089	283090	271286	259704	233358	354641	301759	0	429089	283090	271286	259704	233358	354641	MBR	unmatched	MS/MS	MBR	MBR	MBR	MS/MS	MS/MS
LIHIPINNIIVGG	K	-	56	68	13	2	sp|P60059|SC61G_HUMAN	P60059	SC61G_HUMAN	SEC61G	Protein transport protein Sec61 subunit gamma			0	0	2	0	0	0	0	0	291872	0	356480	0	0	0	0	188892	291872	0	356480	0	0	0	0	188892	MBR	unmatched	MS/MS	unmatched	unmatched	unmatched	unmatched	MBR
LIHPDEDISLEER	K	R	363	375	13	3	sp|O43670|ZN207_HUMAN	O43670	ZN207_HUMAN	ZNF207	BUB3-interacting and GLEBS motif-containing protein ZNF207			0	1	1	0	1	1	1	1	400570	0	247654	987033	415610	724047	422989	505668	400570	0	247654	987033	415610	724047	422989	505668	MBR	MS/MS	MS/MS	MBR	MS/MS	MS/MS	MS/MS	MS/MS
LIHTLDDR	K	T	527	534	8	3	sp|Q9BXP5|SRRT_HUMAN	Q9BXP5	SRRT_HUMAN	SRRT	Serrate RNA effector molecule homolog			0	0	0	0	1	0	0	1	0	414310	286640	516654	295597	372160	266568	113293	0	414310	286640	516654	295597	372160	266568	113293	unmatched	MBR	MBR	MBR	MS/MS	MBR	MBR	MS/MS
LIIAGTSAYAR	R	L	220	230	11	2	sp|P34897|GLYM_HUMAN	P34897	GLYM_HUMAN	SHMT2	Serine hydroxymethyltransferase, mitochondrial			0	0	1	0	0	0	1	0	316454	186404	327620	260388	165897	174732	226109	252185	316454	186404	327620	260388	165897	174732	226109	252185	MBR	MBR	MS/MS	MBR	MBR	MBR	MS/MS	MBR
LIILENTIYLFSK	K	E	611	623	13	2	sp|Q96RQ3|MCCA_HUMAN	Q96RQ3	MCCA_HUMAN	MCCC1	Methylcrotonoyl-CoA carboxylase subunit alpha, mitochondrial			0	0	2	3	1	0	3	4	0	0	370919	3.61187e+06	370650	281726	279749	335298	0	0	370919	3.61187e+06	370650	281726	279749	335298	unmatched	unmatched	MS/MS	MS/MS	MS/MS	MBR	MS/MS	MS/MS
LIINSLYK	K	N	88	95	8	2	sp|P14625|ENPL_HUMAN	P14625	ENPL_HUMAN	HSP90B1	Endoplasmin			1	0	1	0	0	0	0	0	364463	0	363615	0	0	159266	69934.7	259152	364463	0	363615	0	0	159266	69934.7	259152	MS/MS	unmatched	MS/MS	unmatched	unmatched	MBR	MBR	MBR
LIISELR	R	N	219	225	7	2	sp|P61289|PSME3_HUMAN	P61289	PSME3_HUMAN	PSME3	Proteasome activator complex subunit 3			0	0	1	0	0	0	1	1	507577	501454	452987	0	632352	621989	578355	716081	507577	501454	452987	0	632352	621989	578355	716081	MBR	MBR	MS/MS	unmatched	MBR	MBR	MS/MS	MS/MS
LIIVEGCQR	K	Q	699	707	9	2	sp|P05023|AT1A1_HUMAN	P05023	AT1A1_HUMAN	ATP1A1	Sodium/potassium-transporting ATPase subunit alpha-1	ATP12A, ATP1A2, ATP1A3, ATP1A4	sp|P13637|AT1A3_HUMAN, sp|P50993|AT1A2_HUMAN, sp|P54707|AT12A_HUMAN, sp|Q13733|AT1A4_HUMAN	0	0	1	0	0	0	0	0	61389.4	0	81539	0	110934	0	88335.5	84933.3	61389.4	0	81539	0	110934	0	88335.5	84933.3	MBR	unmatched	MS/MS	unmatched	MBR	unmatched	MBR	MBR
LIIWDSYTTNK	K	V	79	89	11	2	sp|P62879|GBB2_HUMAN	P62879	GBB2_HUMAN	GNB2	Guanine nucleotide-binding protein G(I)/G(S)/G(T) subunit beta-2	GNB1, GNB4	sp|P62873|GBB1_HUMAN, sp|Q9HAV0|GBB4_HUMAN	0	0	1	0	1	0	1	1	273318	0	385467	0	336308	299540	261735	150548	273318	0	385467	0	336308	299540	261735	150548	MBR	unmatched	MS/MS	unmatched	MS/MS	MBR	MS/MS	MS/MS
LILDSAR	K	A	544	550	7	2	sp|P29401|TKT_HUMAN	P29401	TKT_HUMAN	TKT	Transketolase			0	0	2	0	1	1	1	1	425850	0	574649	1.04387e+06	306213	319171	369419	544215	425850	0	574649	1.04387e+06	306213	319171	369419	544215	MBR	unmatched	MS/MS	MBR	MS/MS	MS/MS	MS/MS	MS/MS
LILIESR	R	I	115	121	7	2	sp|P62277|RS13_HUMAN	P62277	RS13_HUMAN	RPS13	Small ribosomal subunit protein uS15			1	0	3	0	2	1	2	2	2.3807e+06	0	3.11583e+06	879879	1.66689e+06	1.52154e+06	1.41957e+06	1.25496e+06	2.3807e+06	0	3.11583e+06	879879	1.66689e+06	1.52154e+06	1.41957e+06	1.25496e+06	MS/MS	unmatched	MS/MS	MBR	MS/MS	MS/MS	MS/MS	MS/MS
LILPELQAR	R	I	170	178	9	2	sp|Q86WV6|STING_HUMAN	Q86WV6	STING_HUMAN	STING1	Stimulator of interferon genes protein			1	0	1	0	2	0	2	2	373986	365398	309783	473060	343498	327840	373592	415098	373986	365398	309783	473060	343498	327840	373592	415098	MS/MS	MBR	MS/MS	MBR	MS/MS	MBR	MS/MS	MS/MS
LIPDGCGVK	R	Y	190	198	9	2	sp|P27635|RL10_HUMAN	P27635	RL10_HUMAN	RPL10	Large ribosomal subunit protein uL16			0	0	2	0	1	0	0	1	528587	0	886250	272727	298152	360476	241729	281731	528587	0	886250	272727	298152	360476	241729	281731	MBR	unmatched	MS/MS	MBR	MS/MS	MBR	MBR	MS/MS
LIQIAAR	R	K	491	497	7	2	sp|Q9BUJ2|HNRL1_HUMAN	Q9BUJ2	HNRL1_HUMAN	HNRNPUL1	Heterogeneous nuclear ribonucleoprotein U-like protein 1			0	0	2	0	1	0	1	0	349113	597828	274521	618463	434281	370241	442859	388750	349113	597828	274521	618463	434281	370241	442859	388750	MBR	MBR	MS/MS	MBR	MS/MS	MBR	MS/MS	MBR
LIQLMEEIMAEK	K	E	406	417	12	2	sp|Q92841|DDX17_HUMAN	Q92841	DDX17_HUMAN	DDX17	Probable ATP-dependent RNA helicase DDX17			0	0	1	0	0	0	1	0	0	0	176631	0	107579	153931	119774	105842	0	0	176631	0	107579	153931	119774	105842	unmatched	unmatched	MS/MS	unmatched	MBR	MBR	MS/MS	MBR
LISEILSESVVPDVR	R	S	202	216	15	2	sp|Q969G3|SMCE1_HUMAN	Q969G3	SMCE1_HUMAN	SMARCE1	SWI/SNF-related matrix-associated actin-dependent regulator of chromatin subfamily E member 1			0	0	0	0	0	0	1	0	0	0	0	0	0	0	0	0	0	0	0	0	0	0	0	0	unmatched	unmatched	unmatched	unmatched	unmatched	unmatched	MS/MS	unmatched
LISGWVSR	K	S	758	765	8	2	sp|O14980|XPO1_HUMAN	O14980	XPO1_HUMAN	XPO1	Exportin-1			0	0	1	0	0	0	0	0	0	0	368747	0	0	125442	117649	230045	0	0	368747	0	0	125442	117649	230045	unmatched	unmatched	MS/MS	unmatched	unmatched	MBR	MBR	MBR
LISQIVSSITASLR	R	F	230	243	14	2,3	sp|P68363|TBA1B_HUMAN	P68363	TBA1B_HUMAN	TUBA1B	Tubulin alpha-1B chain	TUBA1C, TUBA4A, TUBA4B, TUBA8	sp|P68366|TBA4A_HUMAN, sp|Q9BQE3|TBA1C_HUMAN, sp|Q9H853|TBA4B_HUMAN, sp|Q9NY65|TBA8_HUMAN	0	0	5	3	6	3	5	5	0	0	3248828	6981839	3.5118e+06	2.8844e+06	2526182	3.16045e+06	0	0	3248828	4412376	3.5118e+06	1.7427e+06	2526182	3.16045e+06	unmatched	unmatched	MS/MS	MS/MS	MS/MS	MS/MS	MS/MS	MS/MS
LISWYDNEFGYSNR	K	V	310	323	14	2	sp|P04406|G3P_HUMAN	P04406	G3P_HUMAN	GAPDH	Glyceraldehyde-3-phosphate dehydrogenase			2	0	3	2	3	2	3	3	1.35673e+06	537370	1.88264e+06	1.67016e+06	1.0742e+06	1.20666e+06	1.38227e+06	1.71282e+06	1.35673e+06	537370	1.88264e+06	1.67016e+06	1.0742e+06	1.20666e+06	1.38227e+06	1.71282e+06	MS/MS	MBR	MS/MS	MS/MS	MS/MS	MS/MS	MS/MS	MS/MS
LITAVVMK	R	N	628	635	8	2	sp|O94979|SC31A_HUMAN	O94979	SC31A_HUMAN	SEC31A	Protein transport protein Sec31A			0	0	0	0	0	0	1	0	167060	183520	103103	262395	227027	186633	266820	170126	167060	183520	103103	262395	227027	186633	266820	170126	MBR	MBR	MBR	MBR	MBR	MBR	MS/MS	MBR
LITEDVQGK	K	N	86	94	9	2	sp|P61247|RS3A_HUMAN	P61247	RS3A_HUMAN	RPS3A	Small ribosomal subunit protein eS1			1	1	2	0	2	1	3	2	1.40616e+06	1.06351e+06	1.67762e+06	884703	1.57122e+06	1482605	1.8639e+06	1.48023e+06	1.40616e+06	1.06351e+06	1.67762e+06	884703	1.57122e+06	1482605	1.8639e+06	1.48023e+06	MS/MS	MS/MS	MS/MS	MBR	MS/MS	MS/MS	MS/MS	MS/MS
LITGLGVGR	R	E	77	85	9	2	sp|Q9BQG0|MBB1A_HUMAN	Q9BQG0	MBB1A_HUMAN	MYBBP1A	Myb-binding protein 1A			0	0	1	0	0	0	1	0	187975	0	198305	0	309617	218081	316930	211622	187975	0	198305	0	309617	218081	316930	211622	MBR	unmatched	MS/MS	unmatched	MBR	MBR	MS/MS	MBR
LITLEEEMTK	R	Y	317	326	10	2	sp|P07237|PDIA1_HUMAN	P07237	PDIA1_HUMAN	P4HB	Protein disulfide-isomerase			0	0	2	0	0	0	0	1	1.05168e+06	196724	1.07018e+06	0	0	0	0	500679	1.05168e+06	196724	1.07018e+06	0	0	0	0	500679	MBR	MBR	MS/MS	unmatched	unmatched	unmatched	unmatched	MS/MS
LITPAVVSER	K	L	67	76	10	2	sp|P62851|RS25_HUMAN	P62851	RS25_HUMAN	RPS25	Small ribosomal subunit protein eS25			1	0	1	0	1	2	2	2	810302	760945	2.21093e+06	652580	1.07126e+06	915738	1.3562e+06	869771	810302	760945	2.21093e+06	652580	1.07126e+06	915738	1.3562e+06	869771	MS/MS	MBR	MS/MS	MBR	MS/MS	MS/MS	MS/MS	MS/MS
LITSVADVVNNDPMVGSK	K	L	623	640	18	3	sp|P06737|PYGL_HUMAN	P06737	PYGL_HUMAN	PYGL	Glycogen phosphorylase, liver form			0	0	1	0	0	0	0	0	269021	0	432388	0	0	0	0	237613	269021	0	432388	0	0	0	0	237613	MBR	unmatched	MS/MS	unmatched	unmatched	unmatched	unmatched	MBR
LITTQQWLIK	R	L	42	51	10	2	sp|P00846|ATP6_HUMAN	P00846	ATP6_HUMAN	MT-ATP6	ATP synthase F(0) complex subunit a			0	0	2	0	0	0	0	1	547975	0	623072	0	0	0	0	439975	547975	0	623072	0	0	0	0	439975	MBR	unmatched	MS/MS	unmatched	unmatched	unmatched	unmatched	MS/MS
LITYGSDR	K	T	452	459	8	2	sp|P05165|PCCA_HUMAN	P05165	PCCA_HUMAN	PCCA	Propionyl-CoA carboxylase alpha chain, mitochondrial			1	1	2	1	1	1	1	1	1.97138e+06	8709628	1.53755e+06	10600471	1.52147e+06	1883967	2.12726e+06	1.86118e+06	1.97138e+06	8709628	1.53755e+06	10600471	1.52147e+06	1883967	2.12726e+06	1.86118e+06	MS/MS	MS/MS	MS/MS	MS/MS	MS/MS	MS/MS	MS/MS	MS/MS
LIVDEAINEDNSVVSLSQPK	R	M	26	45	20	2,3	sp|P55072|TERA_HUMAN	P55072	TERA_HUMAN	VCP	Transitional endoplasmic reticulum ATPase			0	0	1	0	0	0	1	0	426562	0	203200	0	387536	569307	357392	337482	415393	0	354750	0	377390	355892	348035	328646	MBR	unmatched	MS/MS	unmatched	MBR	MBR	MS/MS	MBR
LIVENLSSR	R	C	112	120	9	2	sp|Q13247|SRSF6_HUMAN	Q13247	SRSF6_HUMAN	SRSF6	Serine/arginine-rich splicing factor 6	SRSF4, SRSF5	sp|Q08170|SRSF4_HUMAN, sp|Q13243|SRSF5_HUMAN	2	0	2	0	3	2	2	2	574641	886832	459030	931048	1.66038e+06	1.55223e+06	1726835	1380410	574641	886832	459030	931048	1.66038e+06	1.55223e+06	1726835	1380410	MS/MS	MBR	MS/MS	MBR	MS/MS	MS/MS	MS/MS	MS/MS
LIVGTAGR	R	R	150	157	8	2	sp|O43684|BUB3_HUMAN	O43684	BUB3_HUMAN	BUB3	Mitotic checkpoint protein BUB3			0	0	1	0	1	0	0	1	258279	475643	294516	322923	407111	410625	381712	323842	258279	475643	294516	322923	407111	410625	381712	323842	MBR	MBR	MS/MS	MBR	MS/MS	MBR	MBR	MS/MS
LIVLVPPSKPTVNIPSSATIGNR	K	A	126	148	23	3	sp|Q9Y624|JAM1_HUMAN	Q9Y624	JAM1_HUMAN	F11R	Junctional adhesion molecule A			0	0	0	0	0	0	1	0	0	0	0	0	206323	165876	449245	228162	0	0	0	0	206323	165876	449245	228162	unmatched	unmatched	unmatched	unmatched	MBR	MBR	MS/MS	MBR
LIVNVNDLR	R	R	47	55	9	2	sp|P25205|MCM3_HUMAN	P25205	MCM3_HUMAN	MCM3	DNA replication licensing factor MCM3			2	0	2	0	2	1	2	2	984277	1.34272e+06	793393	1.44273e+06	1.28909e+06	931735	1.01426e+06	990378	984277	1.34272e+06	793393	1.44273e+06	1.28909e+06	931735	1.01426e+06	990378	MS/MS	MBR	MS/MS	MBR	MS/MS	MS/MS	MS/MS	MS/MS
LIVPVLLDAAVPAYDK	K	I	388	403	16	2	sp|Q15833|STXB2_HUMAN	Q15833	STXB2_HUMAN	STXBP2	Syntaxin-binding protein 2			0	0	1	0	0	0	0	0	0	0	142101	0	43997.1	75242.9	61096	87186.4	0	0	142101	0	43997.1	75242.9	61096	87186.4	unmatched	unmatched	MS/MS	unmatched	MBR	MBR	MBR	MBR
LIYFQLHR	K	A	367	374	8	3	sp|Q13263|TIF1B_HUMAN	Q13263	TIF1B_HUMAN	TRIM28	Transcription intermediary factor 1-beta			0	0	0	0	0	0	1	1	361803	295675	263540	479960	451704	465010	528686	630936	361803	295675	263540	479960	451704	465010	528686	630936	MBR	MBR	MBR	MBR	MBR	MBR	MS/MS	MS/MS
LIYVTPEK	K	I	186	193	8	2	sp|P46063|RECQ1_HUMAN	P46063	RECQ1_HUMAN	RECQL	ATP-dependent DNA helicase Q1	BLM	sp|P54132|BLM_HUMAN	0	0	0	0	1	0	1	1	0	0	123768	0	144991	174116	235235	212286	0	0	123768	0	144991	174116	235235	212286	unmatched	unmatched	MBR	unmatched	MS/MS	MBR	MS/MS	MS/MS
LKDDEVAQLK	K	K	309	318	10	3	sp|P07195|LDHB_HUMAN	P07195	LDHB_HUMAN	LDHB	L-lactate dehydrogenase B chain			0	0	2	0	0	0	0	0	1.8181e+06	1.29081e+06	2114163	1.25917e+06	424519	565249	587216	1384822	1.8181e+06	1.29081e+06	2114163	1.25917e+06	424519	565249	587216	1384822	MBR	MBR	MS/MS	MBR	MBR	MBR	MBR	MBR
LKECCDKPLLEK	K	S	298	309	12	4	contam_sp|P02769|ALBU_BOVIN	P02769	ALBU_BOVIN	ALB	Albumin			1	1	1	0	0	1	1	0	8713949	19978966	1.20836e+06	9369264	1.45224e+06	7968641	7377669	1.97711e+06	8713949	19978966	1.20836e+06	9369264	1.45224e+06	7968641	7377669	1.97711e+06	MS/MS	MS/MS	MS/MS	MBR	MBR	MS/MS	MS/MS	MBR
LKEGDTIIVPGVEGPIVTQIR	R	G	882	902	21	3	sp|O60841|IF2P_HUMAN	O60841	IF2P_HUMAN	EIF5B	Eukaryotic translation initiation factor 5B			0	0	0	0	0	0	1	0	0	0	146899	0	207543	133911	152164	174112	0	0	146899	0	207543	133911	152164	174112	unmatched	unmatched	MBR	unmatched	MBR	MBR	MS/MS	MBR
LKGDDLQAIK	K	K	188	197	10	3	sp|P07910|HNRPC_HUMAN	P07910	HNRPC_HUMAN	HNRNPC	Heterogeneous nuclear ribonucleoproteins C1/C2	HNRNPCL1, HNRNPCL2, HNRNPCL3, HNRNPCL4	sp|B2RXH8|HNRC2_HUMAN, sp|B7ZW38|HNRC3_HUMAN, sp|O60812|HNRC1_HUMAN, sp|P0DMR1|HNRC4_HUMAN	0	0	1	0	2	1	1	1	769638	1.55886e+06	513092	1.20854e+06	1.30526e+06	1.36363e+06	2.01199e+06	1.40052e+06	769638	1.55886e+06	513092	1.20854e+06	1.30526e+06	1.36363e+06	2.01199e+06	1.40052e+06	MBR	MBR	MS/MS	MBR	MS/MS	MS/MS	MS/MS	MS/MS
LKPDPNTLCDEFK	K	A	139	151	13	2,3	contam_sp|P02769|ALBU_BOVIN	P02769	ALBU_BOVIN	ALB	Albumin			6	3	4	2	3	6	5	4	18934972	33429412	3919224	18657206	3.84022e+06	17256930	16185410	4708297	18934972	33429412	3919224	18657206	3.84022e+06	15470855	16185410	4708297	MS/MS	MS/MS	MS/MS	MS/MS	MS/MS	MS/MS	MS/MS	MS/MS
LKPDPNTLCDEFKADEK	K	K	139	155	17	3,4	contam_sp|P02769|ALBU_BOVIN	P02769	ALBU_BOVIN	ALB	Albumin			2	1	1	0	0	2	5	0	2.74551e+06	3.71071e+06	1.10809e+06	5.82937e+06	1.16786e+06	3.331e+06	3.81116e+06	900311	2.74551e+06	3.71071e+06	823920	4.11056e+06	869324	2.44074e+06	2.76419e+06	639632	MS/MS	MS/MS	MS/MS	MBR	MBR	MS/MS	MS/MS	MBR
LKPEDITQIQPQQLVLR	K	L	106	122	17	3	sp|P05556|ITB1_HUMAN	P05556	ITB1_HUMAN	ITGB1	Integrin beta-1			0	0	0	0	3	2	3	2	153925	751381	286016	1.24554e+06	2.44078e+06	3.2581e+06	3.74304e+06	2.3494e+06	153925	751381	286016	1.24554e+06	2.44078e+06	3.2581e+06	3.74304e+06	2.3494e+06	MBR	MBR	MBR	MBR	MS/MS	MS/MS	MS/MS	MS/MS
LKPLEVELR	K	R	144	152	9	3	sp|P49755|TMEDA_HUMAN	P49755	TMEDA_HUMAN	TMED10	Transmembrane emp24 domain-containing protein 10			0	0	1	0	0	0	0	0	848217	476717	668450	472905	272115	0	234409	484363	848217	476717	668450	472905	272115	0	234409	484363	MBR	MBR	MS/MS	MBR	MBR	unmatched	MBR	MBR
LKVPPAINQFTQALDR	R	Q	74	89	16	3	sp|P62424|RL7A_HUMAN	P62424	RL7A_HUMAN	RPL7A	Large ribosomal subunit protein eL8			0	0	2	0	0	0	1	0	0	0	558497	0	229585	301631	166525	232484	0	0	558497	0	229585	301631	166525	232484	unmatched	unmatched	MS/MS	unmatched	MBR	MBR	MS/MS	MBR
LKYENEVALR	R	Q	236	245	10	2,3	sp|P13645|K1C10_HUMAN	P13645	K1C10_HUMAN	KRT10	Keratin, type I cytoskeletal 10			0	5	0	1	5	1	0	0	2936984	94236456	797998	11156874	40666800	2988315	1283356	972946	2688074	85850808	797998	11156874	40666800	2988315	1283356	972946	MBR	MS/MS	MBR	MS/MS	MS/MS	MS/MS	MBR	MBR
LLACIASR	K	P	171	178	8	2	sp|P62241|RS8_HUMAN	P62241	RS8_HUMAN	RPS8	Small ribosomal subunit protein eS8			0	0	1	0	1	0	2	1	0	0	367185	0	496173	374000	388860	385490	0	0	367185	0	496173	374000	388860	385490	unmatched	unmatched	MS/MS	unmatched	MS/MS	MBR	MS/MS	MS/MS
LLADPTGAFGK	R	E	149	159	11	2	sp|P30044|PRDX5_HUMAN	P30044	PRDX5_HUMAN	PRDX5	Peroxiredoxin-5, mitochondrial			0	0	1	0	0	0	0	0	45830.3	0	191376	0	0	0	0	0	45830.3	0	191376	0	0	0	0	0	MBR	unmatched	MS/MS	unmatched	unmatched	unmatched	unmatched	unmatched
LLADQAEAR	K	R	154	162	9	2	sp|P84098|RL19_HUMAN	P84098	RL19_HUMAN	RPL19	Large ribosomal subunit protein eL19			2	0	2	0	2	1	1	2	2.52016e+06	1.37867e+06	2313815	1.03509e+06	447465	635471	572386	729763	2.52016e+06	1.37867e+06	2313815	1.03509e+06	447465	635471	572386	729763	MS/MS	MBR	MS/MS	MBR	MS/MS	MS/MS	MS/MS	MS/MS
LLAEALNQVTQR	K	A	286	297	12	2	sp|Q05655|KPCD_HUMAN	Q05655	KPCD_HUMAN	PRKCD	Protein kinase C delta type			0	0	0	0	1	0	0	1	0	0	0	0	253482	262175	272509	257693	0	0	0	0	253482	262175	272509	257693	unmatched	unmatched	unmatched	unmatched	MS/MS	MBR	MBR	MS/MS
LLAEAPLVLEPEK	K	Q	413	425	13	2	sp|Q9UHX3|AGRE2_HUMAN	Q9UHX3	AGRE2_HUMAN	ADGRE2	Adhesion G protein-coupled receptor E2			0	0	0	0	1	1	2	1	0	0	0	0	424690	383917	424546	302654	0	0	0	0	424690	383917	424546	302654	unmatched	unmatched	unmatched	unmatched	MS/MS	MS/MS	MS/MS	MS/MS
LLAEGHPDPDAELQR	R	M	550	564	15	3	sp|P49756|RBM25_HUMAN	P49756	RBM25_HUMAN	RBM25	RNA-binding protein 25			0	0	1	0	0	0	1	0	0	0	174953	351944	0	0	0	0	0	0	174953	351944	0	0	0	0	unmatched	unmatched	MS/MS	MBR	unmatched	unmatched	MS/MS	unmatched
LLAEPVPGIK	R	A	15	24	10	2	sp|P61088|UBE2N_HUMAN	P61088	UBE2N_HUMAN	UBE2N	Ubiquitin-conjugating enzyme E2 N	UBE2NL	sp|Q5JXB2|UE2NL_HUMAN	1	0	2	0	0	0	0	1	606801	0	719271	0	0	150489	121124	383974	606801	0	719271	0	0	150489	121124	383974	MS/MS	unmatched	MS/MS	unmatched	unmatched	MBR	MBR	MS/MS
LLAETVAPAVR	K	G	160	170	11	2	sp|Q9BSJ8|ESYT1_HUMAN	Q9BSJ8	ESYT1_HUMAN	ESYT1	Extended synaptotagmin-1			0	0	1	0	1	0	1	1	218958	281561	262464	320587	309029	250932	303073	273153	218958	281561	262464	320587	309029	250932	303073	273153	MBR	MBR	MS/MS	MBR	MS/MS	MBR	MS/MS	MS/MS
LLALNSLYSPK	R	I	2539	2549	11	2	sp|P78527|PRKDC_HUMAN	P78527	PRKDC_HUMAN	PRKDC	DNA-dependent protein kinase catalytic subunit			2	0	1	0	1	2	2	2	557858	206025	506106	279079	510607	505349	450591	669261	557858	206025	506106	279079	510607	505349	450591	669261	MS/MS	MBR	MS/MS	MBR	MS/MS	MS/MS	MS/MS	MS/MS
LLAPPGR	R	N	23	29	7	2	sp|Q8NF37|PCAT1_HUMAN	Q8NF37	PCAT1_HUMAN	LPCAT1	Lysophosphatidylcholine acyltransferase 1			0	0	1	0	0	0	0	0	230793	0	175123	0	0	0	0	96989.5	230793	0	175123	0	0	0	0	96989.5	MBR	unmatched	MS/MS	unmatched	unmatched	unmatched	unmatched	MBR
LLASLVK	K	R	255	261	7	2	sp|Q13263|TIF1B_HUMAN	Q13263	TIF1B_HUMAN	TRIM28	Transcription intermediary factor 1-beta			0	0	0	0	0	0	1	1	773929	0	537011	0	0	0	995576	698543	773929	0	537011	0	0	0	995576	698543	MBR	unmatched	MBR	unmatched	unmatched	unmatched	MS/MS	MS/MS
LLAVSLLDCTVK	K	I	563	574	12	2	sp|Q9UNX4|WDR3_HUMAN	Q9UNX4	WDR3_HUMAN	WDR3	WD repeat-containing protein 3			0	0	0	0	1	1	1	1	196661	0	160180	0	212689	73458.7	223076	179251	196661	0	160180	0	212689	73458.7	223076	179251	MBR	unmatched	MBR	unmatched	MS/MS	MS/MS	MS/MS	MS/MS
LLCGLLAER	K	L	79	87	9	2	sp|P14174|MIF_HUMAN	P14174	MIF_HUMAN	MIF	Macrophage migration inhibitory factor			2	0	4	0	0	1	1	1	1.91553e+06	452405	2.89076e+06	0	432753	415786	268890	436391	1.91553e+06	452405	2.89076e+06	0	432753	415786	268890	436391	MS/MS	MBR	MS/MS	unmatched	MBR	MS/MS	MS/MS	MS/MS
LLDAQLATGGIVDPR	R	L	3936	3950	15	2	sp|Q15149|PLEC_HUMAN	Q15149	PLEC_HUMAN	PLEC	Plectin			0	0	0	0	0	0	1	0	0	0	0	0	0	219326	263469	213351	0	0	0	0	0	219326	263469	213351	unmatched	unmatched	unmatched	unmatched	unmatched	MBR	MS/MS	MBR
LLDAVDTYIPVPAR	K	D	242	255	14	2	sp|P49411|EFTU_HUMAN	P49411	EFTU_HUMAN	TUFM	Elongation factor Tu, mitochondrial			0	0	1	0	0	0	0	0	197492	0	242890	0	108635	193594	0	26297.7	197492	0	242890	0	108635	193594	0	26297.7	MBR	unmatched	MS/MS	unmatched	MBR	MBR	unmatched	MBR
LLDEVFFSEK	K	I	55	64	10	2	sp|P25789|PSA4_HUMAN	P25789	PSA4_HUMAN	PSMA4	Proteasome subunit alpha type-4			0	0	2	0	0	0	1	2	348323	0	365965	542725	259959	207312	268337	374769	348323	0	365965	542725	259959	207312	268337	374769	MBR	unmatched	MS/MS	MBR	MBR	MBR	MS/MS	MS/MS
LLDFGSLSNLQVTQPTVGMNFK	K	T	108	129	22	3	sp|P08708|RS17_HUMAN	P08708	RS17_HUMAN	RPS17	Small ribosomal subunit protein eS17			0	0	2	0	0	0	0	0	0	0	565108	0	195537	131830	185047	182980	0	0	565108	0	195537	131830	185047	182980	unmatched	unmatched	MS/MS	unmatched	MBR	MBR	MBR	MBR
LLDIEGLYSK	K	V	1979	1988	10	2	sp|Q92621|NU205_HUMAN	Q92621	NU205_HUMAN	NUP205	Nuclear pore complex protein Nup205			0	0	1	0	0	0	0	0	68138.9	0	110558	0	0	0	0	65337.3	68138.9	0	110558	0	0	0	0	65337.3	MBR	unmatched	MS/MS	unmatched	unmatched	unmatched	unmatched	MBR
LLDLSVFR	R	D	217	224	8	2	sp|O15427|MOT4_HUMAN	O15427	MOT4_HUMAN	SLC16A3	Monocarboxylate transporter 4			0	0	2	0	3	3	4	3	453205	564266	374637	1.4393e+06	2.85277e+06	3.23045e+06	3523596	2.08017e+06	453205	564266	374637	1.4393e+06	2.85277e+06	3.23045e+06	3523596	2.08017e+06	MBR	MBR	MS/MS	MBR	MS/MS	MS/MS	MS/MS	MS/MS
LLDLVQQSCNYK	K	Q	22	33	12	2	sp|P55769|NH2L1_HUMAN	P55769	NH2L1_HUMAN	SNU13	NHP2-like protein 1			0	0	2	0	1	1	1	1	486059	0	575123	0	698188	414183	343313	617258	486059	0	575123	0	698188	414183	343313	617258	MBR	unmatched	MS/MS	unmatched	MS/MS	MS/MS	MS/MS	MS/MS
LLDNLLALIR	K	T	772	781	10	2	sp|Q9HAV4|XPO5_HUMAN	Q9HAV4	XPO5_HUMAN	XPO5	Exportin-5			0	0	0	0	1	0	0	0	0	0	0	0	103539	0	118188	0	0	0	0	0	103539	0	118188	0	unmatched	unmatched	unmatched	unmatched	MS/MS	unmatched	MBR	unmatched
LLDNWDSVTSTFSK	K	L	70	83	14	2	sp|P02647|APOA1_HUMAN	P02647	APOA1_HUMAN	APOA1	Apolipoprotein A-I			0	0	0	3	0	0	0	0	0	0	0	14990344	0	0	0	0	0	0	0	0	0	0	0	0	unmatched	unmatched	unmatched	MS/MS	unmatched	unmatched	unmatched	unmatched
LLDQMETPL	K	-	247	255	9	2	sp|P08311|CATG_HUMAN	P08311	CATG_HUMAN	CTSG	Cathepsin G			0	0	0	0	0	1	1	1	0	0	90706.4	0	1.22586e+06	1.35262e+06	1.78787e+06	1.25873e+06	0	0	90706.4	0	1.22586e+06	1.35262e+06	1.78787e+06	1.25873e+06	unmatched	unmatched	MBR	unmatched	MBR	MS/MS	MS/MS	MS/MS
LLDSEIK	R	I	47	53	7	2	sp|P17980|PRS6A_HUMAN	P17980	PRS6A_HUMAN	PSMC3	26S proteasome regulatory subunit 6A			0	0	0	0	1	0	1	0	0	0	47325.6	105660	157029	134796	137862	0	0	0	47325.6	105660	157029	134796	137862	0	unmatched	unmatched	MBR	MBR	MS/MS	MBR	MS/MS	unmatched
LLDSITVPVAR	K	A	486	496	11	2	sp|O00203|AP3B1_HUMAN	O00203	AP3B1_HUMAN	AP3B1	AP-3 complex subunit beta-1			0	0	1	0	0	0	1	0	0	0	150936	0	154075	148223	186562	97051	0	0	150936	0	154075	148223	186562	97051	unmatched	unmatched	MS/MS	unmatched	MBR	MBR	MS/MS	MBR
LLDSSTVTHLFK	K	I	60	71	12	3	sp|P60900|PSA6_HUMAN	P60900	PSA6_HUMAN	PSMA6	Proteasome subunit alpha type-6			0	0	1	0	0	0	1	0	300814	267519	620130	463170	350999	436698	290462	226475	300814	267519	620130	463170	350999	436698	290462	226475	MBR	MBR	MS/MS	MBR	MBR	MBR	MS/MS	MBR
LLDSVPPTAISHFK	R	Q	582	595	14	3	sp|Q9NR30|DDX21_HUMAN	Q9NR30	DDX21_HUMAN	DDX21	Nucleolar RNA helicase 2			0	0	1	0	0	0	1	0	177033	313199	271858	0	247263	434719	362170	174476	177033	313199	271858	0	247263	434719	362170	174476	MBR	MBR	MS/MS	unmatched	MBR	MBR	MS/MS	MBR
LLDVDNR	R	V	135	141	7	2	sp|P00403|COX2_HUMAN	P00403	COX2_HUMAN	MT-CO2	Cytochrome c oxidase subunit 2			1	1	2	0	1	2	1	1	919046	1.67813e+06	720783	1.66309e+06	1.06287e+06	1.0114e+06	1.38805e+06	1.27522e+06	919046	1.67813e+06	720783	1.66309e+06	1.06287e+06	1.0114e+06	1.38805e+06	1.27522e+06	MS/MS	MS/MS	MS/MS	MBR	MS/MS	MS/MS	MS/MS	MS/MS
LLDVTGGLGTDELR	K	L	99	112	14	2	sp|Q9Y4W2|LAS1L_HUMAN	Q9Y4W2	LAS1L_HUMAN	LAS1L	Ribosomal biogenesis protein LAS1L			0	0	1	0	1	0	0	1	0	0	0	0	0	0	0	0	0	0	0	0	0	0	0	0	unmatched	unmatched	MS/MS	unmatched	MS/MS	unmatched	unmatched	MS/MS
LLDVVHPAAK	K	T	68	77	10	3	sp|Q99832|TCPH_HUMAN	Q99832	TCPH_HUMAN	CCT7	T-complex protein 1 subunit eta			0	0	0	0	0	0	0	1	443138	0	524137	0	218016	276372	270718	391471	443138	0	524137	0	218016	276372	270718	391471	MBR	unmatched	MBR	unmatched	MBR	MBR	MBR	MS/MS
LLDYVPIGPR	R	F	608	617	10	2	sp|P46459|NSF_HUMAN	P46459	NSF_HUMAN	NSF	Vesicle-fusing ATPase			0	0	1	0	0	0	1	1	197635	0	313663	0	249120	234124	0	339497	197635	0	313663	0	249120	234124	0	339497	MBR	unmatched	MS/MS	unmatched	MBR	MBR	MS/MS	MS/MS
LLEAAAQSTK	R	G	4600	4609	10	2	sp|Q15149|PLEC_HUMAN	Q15149	PLEC_HUMAN	PLEC	Plectin			0	0	0	0	0	0	1	1	149815	348361	77495.6	248609	202084	163470	186453	178839	149815	348361	77495.6	248609	202084	163470	186453	178839	MBR	MBR	MBR	MBR	MBR	MBR	MS/MS	MS/MS
LLEAQIATGGIIDPEESHR	R	L	4179	4197	19	3	sp|Q15149|PLEC_HUMAN	Q15149	PLEC_HUMAN	PLEC	Plectin			0	0	0	0	1	0	1	0	97575.1	0	0	0	340528	224836	203466	161591	97575.1	0	0	0	340528	224836	203466	161591	MBR	unmatched	unmatched	unmatched	MS/MS	MBR	MS/MS	MBR
LLEAQIATGGIIDPK	R	E	2367	2381	15	2	sp|P15924|DESP_HUMAN	P15924	DESP_HUMAN	DSP	Desmoplakin			0	0	0	0	2	0	0	0	0	367050	0	0	748368	0	0	0	0	367050	0	0	748368	0	0	0	unmatched	MBR	unmatched	unmatched	MS/MS	unmatched	unmatched	unmatched
LLEEALLR	R	L	2892	2899	8	2	sp|P78527|PRKDC_HUMAN	P78527	PRKDC_HUMAN	PRKDC	DNA-dependent protein kinase catalytic subunit			1	0	1	0	1	2	1	1	964667	572414	832169	892348	1.0211e+06	1.00231e+06	1.02562e+06	1.18564e+06	964667	572414	832169	892348	1.0211e+06	1.00231e+06	1.02562e+06	1.18564e+06	MS/MS	MBR	MS/MS	MBR	MS/MS	MS/MS	MS/MS	MS/MS
LLEELEEGQK	R	G	15	24	10	2	sp|Q15819|UB2V2_HUMAN	Q15819	UB2V2_HUMAN	UBE2V2	Ubiquitin-conjugating enzyme E2 variant 2	UBE2V1	sp|Q13404|UB2V1_HUMAN	0	0	2	0	0	0	0	0	617359	0	880616	0	0	0	0	162144	617359	0	880616	0	0	0	0	162144	MBR	unmatched	MS/MS	unmatched	unmatched	unmatched	unmatched	MBR
LLEFNQGK	R	L	311	318	8	2	sp|P41250|GARS_HUMAN	P41250	GARS_HUMAN	GARS1	Glycine--tRNA ligase			0	0	2	0	0	0	0	1	481375	0	371939	0	243893	229871	272529	341734	481375	0	371939	0	243893	229871	272529	341734	MBR	unmatched	MS/MS	unmatched	MBR	MBR	MBR	MS/MS
LLEFQLALK	K	D	407	415	9	2	sp|P31948|STIP1_HUMAN	P31948	STIP1_HUMAN	STIP1	Stress-induced-phosphoprotein 1			0	0	0	0	0	1	2	1	0	0	0	0	0	281942	245843	242306	0	0	0	0	0	281942	245843	242306	unmatched	unmatched	unmatched	unmatched	unmatched	MS/MS	MS/MS	MS/MS
LLEGEDAHLSSQQASGQSYSSR	R	E	420	441	22	3	sp|P08779|K1C16_HUMAN	P08779	K1C16_HUMAN	KRT16	Keratin, type I cytoskeletal 16			0	0	1	0	0	0	0	0	0	1.12619e+06	342846	0	0	0	0	0	0	1.12619e+06	342846	0	0	0	0	0	unmatched	MBR	MS/MS	unmatched	unmatched	unmatched	unmatched	unmatched
LLEGEDAHLSSSQFSSGSQSSR	R	D	418	439	22	3	sp|P02533|K1C14_HUMAN	P02533	K1C14_HUMAN	KRT14	Keratin, type I cytoskeletal 14			0	0	1	0	0	0	0	0	368727	2.79992e+06	186981	0	292406	118770	0	150512	368727	2.79992e+06	186981	0	292406	118770	0	150512	MBR	MBR	MS/MS	unmatched	MBR	MBR	unmatched	MBR
LLEGEECR	K	M	483	490	8	2	sp|P35908|K22E_HUMAN	P35908	K22E_HUMAN	KRT2	Keratin, type II cytoskeletal 2 epidermal	KRT5, KRT6A, KRT6B, KRT6C, KRT73, KRT74, KRT75, KRT76, KRT78, NEFH	sp|O95678|K2C75_HUMAN, sp|P02538|K2C6A_HUMAN, sp|P04259|K2C6B_HUMAN, sp|P12036|NFH_HUMAN, sp|P13647|K2C5_HUMAN, sp|P48668|K2C6C_HUMAN, sp|Q01546|K22O_HUMAN, sp|Q7RTS7|K2C74_HUMAN, sp|Q86Y46|K2C73_HUMAN, sp|Q8N1N4|K2C78_HUMAN	0	0	0	0	0	0	1	0	0	0	0	0	0	0	91988.6	0	0	0	0	0	0	0	0	0	unmatched	unmatched	unmatched	unmatched	unmatched	unmatched	MS/MS	unmatched
LLEGEEER	K	L	380	387	8	2	sp|P20700|LMNB1_HUMAN	P20700	LMNB1_HUMAN	LMNB1	Lamin-B1	LMNA, LMNB2	sp|P02545|LMNA_HUMAN, sp|Q03252|LMNB2_HUMAN	1	0	1	0	1	1	2	2	746228	856969	477394	769820	747233	692774	753418	674035	746228	856969	477394	769820	747233	692774	753418	674035	MS/MS	MBR	MS/MS	MBR	MS/MS	MS/MS	MS/MS	MS/MS
LLEGEEQR	R	L	412	419	8	2	contam_sp|P15241|K2M2_SHEEP	P15241	K2M2_SHEEP		Keratin, type II microfibrillar, component 7C	KRT81, KRT83, KRT86	contam_sp|P25691|K2M3_SHEEP, sp|O43790|KRT86_HUMAN, sp|P78385|KRT83_HUMAN, sp|Q14533|KRT81_HUMAN	0	0	0	0	0	0	2	0	0	0	0	0	0	0	2.35177e+06	0	0	0	0	0	0	0	0	0	unmatched	unmatched	unmatched	unmatched	unmatched	unmatched	MS/MS	unmatched
LLEGEESR	K	I	403	410	8	2	sp|P08670|VIME_HUMAN	P08670	VIME_HUMAN	VIM	Vimentin	DES, KRT7, KRT8, KRT84, PRPH	sp|P05787|K2C8_HUMAN, sp|P08729|K2C7_HUMAN, sp|P17661|DESM_HUMAN, sp|P41219|PERI_HUMAN, sp|Q9NSB2|KRT84_HUMAN	0	0	1	0	1	1	2	1	753904	1.97448e+06	425874	0	687988	768151	827161	665135	753904	1.97448e+06	425874	0	687988	768151	827161	665135	MBR	MBR	MS/MS	unmatched	MS/MS	MS/MS	MS/MS	MS/MS
LLEIVSYK	R	I	941	948	8	2	sp|Q93009|UBP7_HUMAN	Q93009	UBP7_HUMAN	USP7	Ubiquitin carboxyl-terminal hydrolase 7			0	0	0	0	1	0	1	0	0	0	0	0	233478	213077	180527	212098	0	0	0	0	233478	213077	180527	212098	unmatched	unmatched	unmatched	unmatched	MS/MS	MBR	MS/MS	MBR
LLELFPVNR	R	Q	216	224	9	2	sp|Q9Y6E2|5MP1_HUMAN	Q9Y6E2	5MP1_HUMAN	BZW2	eIF5-mimic protein 1			0	0	1	0	0	0	1	1	138500	0	137113	0	125001	0	137040	202226	138500	0	137113	0	125001	0	137040	202226	MBR	unmatched	MS/MS	unmatched	MBR	unmatched	MS/MS	MS/MS
LLELGPKPEVAQQTR	R	K	1128	1142	15	3	sp|P53621|COPA_HUMAN	P53621	COPA_HUMAN	COPA	Coatomer subunit alpha			0	0	1	0	0	0	1	1	269961	0	238811	0	177231	191721	167108	178790	269961	0	238811	0	177231	191721	167108	178790	MBR	unmatched	MS/MS	unmatched	MBR	MBR	MS/MS	MS/MS
LLEPVLLLGK	K	E	51	60	10	2	sp|P62249|RS16_HUMAN	P62249	RS16_HUMAN	RPS16	Small ribosomal subunit protein uS9			2	0	3	0	2	2	4	3	1.51543e+06	875921	2.50892e+06	1.19331e+06	1.18139e+06	2113346	1.94498e+06	1.99202e+06	1.51543e+06	875921	2.50892e+06	1.19331e+06	1.18139e+06	2113346	1.94498e+06	1.99202e+06	MS/MS	MBR	MS/MS	MBR	MS/MS	MS/MS	MS/MS	MS/MS
LLEQALVIEEQLR	K	R	1788	1800	13	2	sp|Q14839|CHD4_HUMAN	Q14839	CHD4_HUMAN	CHD4	Chromodomain-helicase-DNA-binding protein 4	CHD3, CHD5	sp|Q12873|CHD3_HUMAN, sp|Q8TDI0|CHD5_HUMAN	0	0	0	0	0	0	1	1	0	0	93741.6	0	137010	143134	178235	156766	0	0	93741.6	0	137010	143134	178235	156766	unmatched	unmatched	MBR	unmatched	MBR	MBR	MS/MS	MS/MS
LLEQYKEESK	K	K	665	674	10	3	sp|Q00839|HNRPU_HUMAN	Q00839	HNRPU_HUMAN	HNRNPU	Heterogeneous nuclear ribonucleoprotein U			0	0	0	0	1	1	2	1	1.09006e+06	2.42274e+06	610152	1.9309e+06	1.15923e+06	1.73568e+06	1.52747e+06	1481198	1.09006e+06	2.42274e+06	610152	1.9309e+06	1.15923e+06	1.73568e+06	1.52747e+06	1481198	MBR	MBR	MBR	MBR	MS/MS	MS/MS	MS/MS	MS/MS
LLESSLSSSEGEEPVEYK	R	S	120	137	18	2	sp|P08648|ITA5_HUMAN	P08648	ITA5_HUMAN	ITGA5	Integrin alpha-5			0	0	0	0	2	2	2	2	0	535829	144353	746613	1.40782e+06	1.27131e+06	1.72117e+06	1088012	0	535829	144353	746613	1.40782e+06	1.27131e+06	1.72117e+06	1088012	unmatched	MBR	MBR	MBR	MS/MS	MS/MS	MS/MS	MS/MS
LLETESFQMNR	K	I	597	607	11	2	sp|Q13085|ACACA_HUMAN	Q13085	ACACA_HUMAN	ACACA	Acetyl-CoA carboxylase 1			4	4	5	5	7	4	6	6	6937253	22546390	4550047	34515308	7.51482e+06	7.70662e+06	8547719	8.05432e+06	5973854	21124784	3.88918e+06	28278740	6328498	6.48036e+06	7.30489e+06	6.91912e+06	MS/MS	MS/MS	MS/MS	MS/MS	MS/MS	MS/MS	MS/MS	MS/MS
LLETLFVHR	R	F	142	150	9	3	sp|Q9NZ01|TECR_HUMAN	Q9NZ01	TECR_HUMAN	TECR	Very-long-chain enoyl-CoA reductase			0	0	0	0	0	0	2	2	424109	0	317121	0	347819	331090	380855	401922	424109	0	317121	0	347819	331090	380855	401922	MBR	unmatched	MBR	unmatched	MBR	MBR	MS/MS	MS/MS
LLEVDLK	R	N	28	34	7	2	sp|Q13247|SRSF6_HUMAN	Q13247	SRSF6_HUMAN	SRSF6	Serine/arginine-rich splicing factor 6	SRSF4	sp|Q08170|SRSF4_HUMAN	0	0	0	0	1	1	2	1	260960	0	0	544793	767832	945304	700826	582463	260960	0	0	544793	767832	945304	700826	582463	MBR	unmatched	unmatched	MBR	MS/MS	MS/MS	MS/MS	MS/MS
LLEVYDQLFK	R	S	1299	1308	10	2	sp|O75694|NU155_HUMAN	O75694	NU155_HUMAN	NUP155	Nuclear pore complex protein Nup155			0	0	1	0	0	0	0	0	0	176565	165971	0	0	0	79405.2	93737.9	0	176565	165971	0	0	0	79405.2	93737.9	unmatched	MBR	MS/MS	unmatched	unmatched	unmatched	MBR	MBR
LLFPAVDDNLLK	R	F	837	848	12	2	sp|Q02880|TOP2B_HUMAN	Q02880	TOP2B_HUMAN	TOP2B	DNA topoisomerase 2-beta			0	0	2	0	0	0	1	1	231826	357762	353975	491475	233843	464137	365200	505934	231826	357762	353975	491475	233843	464137	365200	505934	MBR	MBR	MS/MS	MBR	MBR	MBR	MS/MS	MS/MS
LLGAALPLLTK	R	E	308	318	11	2	sp|Q9BQG0|MBB1A_HUMAN	Q9BQG0	MBB1A_HUMAN	MYBBP1A	Myb-binding protein 1A			0	0	1	0	0	0	1	1	287703	139110	274939	362424	245855	281885	280994	336232	287703	139110	274939	362424	245855	281885	280994	336232	MBR	MBR	MS/MS	MBR	MBR	MBR	MS/MS	MS/MS
LLGASELPIVTPALR	K	A	301	315	15	2	sp|P52292|IMA1_HUMAN	P52292	IMA1_HUMAN	KPNA2	Importin subunit alpha-1			0	0	2	0	0	1	2	2	657671	0	554057	881158	564342	680004	813760	797465	657671	0	554057	881158	564342	680004	813760	797465	MBR	unmatched	MS/MS	MBR	MBR	MS/MS	MS/MS	MS/MS
LLGELLQDNAK	K	L	259	269	11	2	sp|P37837|TALDO_HUMAN	P37837	TALDO_HUMAN	TALDO1	Transaldolase			0	0	1	0	0	0	0	0	0	0	0	0	0	0	0	0	0	0	0	0	0	0	0	0	unmatched	unmatched	MS/MS	unmatched	unmatched	unmatched	unmatched	unmatched
LLGFLDVENTPCAR	K	H	18	31	14	2	sp|Q5RI15|COX20_HUMAN	Q5RI15	COX20_HUMAN	COX20	Cytochrome c oxidase assembly protein COX20, mitochondrial			0	0	1	0	1	0	1	1	282188	117414	212270	0	382228	251150	396691	300877	282188	117414	212270	0	382228	251150	396691	300877	MBR	MBR	MS/MS	unmatched	MS/MS	MBR	MS/MS	MS/MS
LLGGLAVR	K	R	109	116	8	2	sp|P23396|RS3_HUMAN	P23396	RS3_HUMAN	RPS3	Small ribosomal subunit protein uS3			0	0	1	0	1	1	1	1	3101381	2.76994e+06	3.48476e+06	3.50646e+06	2848803	3.19859e+06	2646781	2.24047e+06	3101381	2.76994e+06	3.48476e+06	3.50646e+06	2848803	3.19859e+06	2646781	2.24047e+06	MBR	MBR	MS/MS	MBR	MS/MS	MS/MS	MS/MS	MS/MS
LLGGVTIAQGGVLPNIQAVLLPK	K	K	97	119	23	3	sp|Q8IUE6|H2A2B_HUMAN	Q8IUE6	H2A2B_HUMAN	H2AC21	Histone H2A type 2-B	H2AC1, H2AX	sp|P16104|H2AX_HUMAN, sp|Q96QV6|H2A1A_HUMAN	0	0	2	0	2	1	3	2	0	0	4.31913e+06	2.26445e+06	3550856	1.08381e+06	2.86522e+06	3.25926e+06	0	0	4.31913e+06	2.26445e+06	3550856	1.08381e+06	2.86522e+06	3.25926e+06	unmatched	unmatched	MS/MS	MBR	MS/MS	MS/MS	MS/MS	MS/MS
LLGIFENQDR	R	K	80	89	10	2	sp|Q9NZJ9|NUDT4_HUMAN	Q9NZJ9	NUDT4_HUMAN	NUDT4	Diphosphoinositol polyphosphate phosphohydrolase 2			0	0	0	0	0	0	1	0	0	0	0	0	0	0	0	0	0	0	0	0	0	0	0	0	unmatched	unmatched	unmatched	unmatched	unmatched	unmatched	MS/MS	unmatched
LLGSALALAR	K	A	45	54	10	2	sp|P04839|CY24B_HUMAN	P04839	CY24B_HUMAN	CYBB	NADPH oxidase 2			0	0	2	0	0	0	0	0	437231	182858	387630	431609	183805	218045	167034	172696	437231	182858	387630	431609	183805	218045	167034	172696	MBR	MBR	MS/MS	MBR	MBR	MBR	MBR	MBR
LLGSANVVPEALQR	R	F	319	332	14	2	sp|Q8TDZ2|MICA1_HUMAN	Q8TDZ2	MICA1_HUMAN	MICAL1	[F-actin]-monooxygenase MICAL1			0	0	1	0	0	0	0	1	314515	0	351208	0	148774	233064	181058	248978	314515	0	351208	0	148774	233064	181058	248978	MBR	unmatched	MS/MS	unmatched	MBR	MBR	MBR	MS/MS
LLGWIQNK	R	L	172	179	8	2	sp|P21333|FLNA_HUMAN	P21333	FLNA_HUMAN	FLNA	Filamin-A	FLNB, FLNC	sp|O75369|FLNB_HUMAN, sp|Q14315|FLNC_HUMAN	0	0	0	0	0	0	1	1	232950	0	270375	266134	334727	254814	293936	257799	232950	0	270375	266134	334727	254814	293936	257799	MBR	unmatched	MBR	MBR	MBR	MBR	MS/MS	MS/MS
LLHVAVSDVNDDVR	R	R	602	615	14	3	sp|Q99460|PSMD1_HUMAN	Q99460	PSMD1_HUMAN	PSMD1	26S proteasome non-ATPase regulatory subunit 1			0	0	1	0	0	0	1	0	245949	0	166152	471926	237475	0	273722	218650	245949	0	166152	471926	237475	0	273722	218650	MBR	unmatched	MS/MS	MBR	MBR	unmatched	MS/MS	MBR
LLIHQSLAGGIIGVK	R	G	149	163	15	3	sp|P61978|HNRPK_HUMAN	P61978	HNRPK_HUMAN	HNRNPK	Heterogeneous nuclear ribonucleoprotein K			0	0	3	0	2	2	4	4	1.56018e+06	1.48365e+06	1.33466e+06	2.75888e+06	2.60591e+06	2.8126e+06	2663668	2.98472e+06	1.56018e+06	1.48365e+06	1.33466e+06	2.75888e+06	2.60591e+06	2.8126e+06	2663668	2.98472e+06	MBR	MBR	MS/MS	MBR	MS/MS	MS/MS	MS/MS	MS/MS
LLILALER	K	L	838	845	8	2	sp|Q6P2Q9|PRP8_HUMAN	Q6P2Q9	PRP8_HUMAN	PRPF8	Pre-mRNA-processing-splicing factor 8			0	0	2	0	2	0	1	1	307183	0	256941	0	404319	310476	403263	393754	307183	0	256941	0	404319	310476	403263	393754	MBR	unmatched	MS/MS	unmatched	MS/MS	MBR	MS/MS	MS/MS
LLILMEAR	R	L	255	262	8	2	sp|P41252|SYIC_HUMAN	P41252	SYIC_HUMAN	IARS1	Isoleucine--tRNA ligase, cytoplasmic			0	0	0	0	0	0	1	1	0	0	0	0	273235	254786	266722	405440	0	0	0	0	273235	254786	266722	405440	unmatched	unmatched	unmatched	unmatched	MBR	MBR	MS/MS	MS/MS
LLIQAAIVR	K	I	709	717	9	2	sp|Q13616|CUL1_HUMAN	Q13616	CUL1_HUMAN	CUL1	Cullin-1			0	0	1	0	0	0	0	0	0	0	143908	0	0	0	0	79724.6	0	0	143908	0	0	0	0	79724.6	unmatched	unmatched	MS/MS	unmatched	unmatched	unmatched	unmatched	MBR
LLISLSQGNR	R	D	337	346	10	2	sp|P50995|ANX11_HUMAN	P50995	ANX11_HUMAN	ANXA11	Annexin A11			0	0	0	0	0	1	1	1	254109	0	112498	416134	234203	321092	243196	223014	254109	0	112498	416134	234203	321092	243196	223014	MBR	unmatched	MBR	MBR	MBR	MS/MS	MS/MS	MS/MS
LLIVSNPVDILTYVAWK	K	I	133	149	17	2	sp|P00338|LDHA_HUMAN	P00338	LDHA_HUMAN	LDHA	L-lactate dehydrogenase A chain	LDHAL6B	sp|Q9BYZ2|LDH6B_HUMAN	0	0	2	0	0	0	0	0	0	0	377835	0	179759	0	102270	272707	0	0	377835	0	179759	0	102270	272707	unmatched	unmatched	MS/MS	unmatched	MBR	unmatched	MBR	MBR
LLLELDQYAPDVAELIR	K	T	112	128	17	2	sp|Q9H490|PIGU_HUMAN	Q9H490	PIGU_HUMAN	PIGU	Phosphatidylinositol glycan anchor biosynthesis class U protein			0	0	0	0	0	0	1	0	0	0	0	0	0	0	141161	0	0	0	0	0	0	0	0	0	unmatched	unmatched	unmatched	unmatched	unmatched	unmatched	MS/MS	unmatched
LLLETHLPSK	R	K	78	87	10	3	sp|O00567|NOP56_HUMAN	O00567	NOP56_HUMAN	NOP56	Nucleolar protein 56			0	0	1	0	0	0	1	0	507250	0	404647	194839	236511	317103	236523	374506	507250	0	404647	194839	236511	317103	236523	374506	MBR	unmatched	MS/MS	MBR	MBR	MBR	MS/MS	MBR
LLLIGDSGVGK	K	S	11	21	11	2	sp|Q9H0U4|RAB1B_HUMAN	Q9H0U4	RAB1B_HUMAN	RAB1B	Ras-related protein Rab-1B	RAB10, RAB13, RAB15, RAB1A, RAB1C, RAB35, RAB8A, RAB8B	sp|P51153|RAB13_HUMAN, sp|P59190|RAB15_HUMAN, sp|P61006|RAB8A_HUMAN, sp|P61026|RAB10_HUMAN, sp|P62820|RAB1A_HUMAN, sp|Q15286|RAB35_HUMAN, sp|Q92928|RAB1C_HUMAN, sp|Q92930|RAB8B_HUMAN	1	1	1	0	1	2	2	2	2.89877e+06	3.06065e+06	2.36346e+06	3.93932e+06	2.94311e+06	2339605	2.9373e+06	2280377	2.89877e+06	3.06065e+06	2.36346e+06	3.93932e+06	2.94311e+06	2339605	2.9373e+06	2280377	MS/MS	MS/MS	MS/MS	MBR	MS/MS	MS/MS	MS/MS	MS/MS
LLLIGNSSVGK	K	T	25	35	11	2	sp|O95716|RAB3D_HUMAN	O95716	RAB3D_HUMAN	RAB3D	Ras-related protein Rab-3D	RAB3A, RAB3B, RAB3C	sp|P20336|RAB3A_HUMAN, sp|P20337|RAB3B_HUMAN, sp|Q96E17|RAB3C_HUMAN	1	0	1	0	1	1	1	0	246370	346898	168656	318346	264798	233108	248252	188886	246370	346898	168656	318346	264798	233108	248252	188886	MS/MS	MBR	MS/MS	MBR	MS/MS	MS/MS	MS/MS	MBR
LLLLGAGESGK	K	S	36	46	11	2	sp|P04899|GNAI2_HUMAN	P04899	GNAI2_HUMAN	GNAI2	Guanine nucleotide-binding protein G(i) subunit alpha-2	GNA12, GNA13, GNAI1, GNAI3, GNAL, GNAO1, GNAS, GNAT1, GNAT2, GNAT3	sp|A8MTJ3|GNAT3_HUMAN, sp|P08754|GNAI3_HUMAN, sp|P09471|GNAO_HUMAN, sp|P11488|GNAT1_HUMAN, sp|P19087|GNAT2_HUMAN, sp|P38405|GNAL_HUMAN, sp|P63092|GNAS2_HUMAN, sp|P63096|GNAI1_HUMAN, sp|Q03113|GNA12_HUMAN, sp|Q14344|GNA13_HUMAN, sp|Q5JWF2|GNAS1_HUMAN	3	0	3	1	1	2	3	3	2.16903e+06	778608	1.53167e+06	1124565	794506	786848	700457	1.20086e+06	2.16903e+06	778608	1.53167e+06	1124565	794506	786848	700457	1.20086e+06	MS/MS	MBR	MS/MS	MS/MS	MS/MS	MS/MS	MS/MS	MS/MS
LLLNNDNLLR	R	E	38	47	10	2	sp|P52907|CAZA1_HUMAN	P52907	CAZA1_HUMAN	CAPZA1	F-actin-capping protein subunit alpha-1	CAPZA2	sp|P47755|CAZA2_HUMAN	0	0	2	0	1	1	1	1	394962	544320	365721	659820	434521	507857	406192	396272	394962	544320	365721	659820	434521	507857	406192	396272	MBR	MBR	MS/MS	MBR	MS/MS	MS/MS	MS/MS	MS/MS
LLLPGELAK	R	H	101	109	9	2	sp|Q8N257|H2B3B_HUMAN	Q8N257	H2B3B_HUMAN	H2BC26	Histone H2B type 3-B	H2BC1, H2BC11, H2BC12, H2BC12L, H2BC13, H2BC14, H2BC15, H2BC17, H2BC18, H2BC21, H2BC3, H2BC4, H2BC5, H2BC9, H2BK1	sp|A0A2R8Y619|H2BK1_HUMAN, sp|O60814|H2B1K_HUMAN, sp|P06899|H2B1J_HUMAN, sp|P23527|H2B1O_HUMAN, sp|P33778|H2B1B_HUMAN, sp|P57053|H2BFS_HUMAN, sp|P58876|H2B1D_HUMAN, sp|P62807|H2B1C_HUMAN, sp|Q16778|H2B2E_HUMAN, sp|Q5QNW6|H2B2F_HUMAN, sp|Q93079|H2B1H_HUMAN, sp|Q96A08|H2B1A_HUMAN, sp|Q99877|H2B1N_HUMAN, sp|Q99879|H2B1M_HUMAN, sp|Q99880|H2B1L_HUMAN	2	1	7	1	3	2	6	5	39551976	31823888	86772344	34146088	60041264	55469592	54425032	51795852	39551976	31823888	86772344	34146088	60041264	55469592	54425032	51795852	MS/MS	MS/MS	MS/MS	MS/MS	MS/MS	MS/MS	MS/MS	MS/MS
LLLPTPTVK	R	Q	1004	1012	9	2	sp|Q8IX12|CCAR1_HUMAN	Q8IX12	CCAR1_HUMAN	CCAR1	Cell division cycle and apoptosis regulator protein 1			0	0	0	0	1	0	1	1	149206	0	149782	274643	272092	328128	322320	206152	149206	0	149782	274643	272092	328128	322320	206152	MBR	unmatched	MBR	MBR	MS/MS	MBR	MS/MS	MS/MS
LLLPWLEAR	K	I	857	865	9	2	sp|Q00610|CLH1_HUMAN	Q00610	CLH1_HUMAN	CLTC	Clathrin heavy chain 1			0	0	3	0	1	1	2	2	373721	0	428392	447000	351730	383363	392336	465652	373721	0	428392	447000	351730	383363	392336	465652	MBR	unmatched	MS/MS	MBR	MS/MS	MS/MS	MS/MS	MS/MS
LLLQGEADQSLLTFIDK	K	A	3051	3067	17	2,3	sp|P78527|PRKDC_HUMAN	P78527	PRKDC_HUMAN	PRKDC	DNA-dependent protein kinase catalytic subunit			0	0	0	0	0	0	2	1	0	0	511628	310569	801212	602622	350316	433850	0	0	265784	314375	415017	307739	369595	439166	unmatched	unmatched	MBR	MBR	MBR	MBR	MS/MS	MS/MS
LLLQVQHASK	K	Q	34	43	10	3	sp|P05141|ADT2_HUMAN	P05141	ADT2_HUMAN	SLC25A5	ADP/ATP translocase 2	SLC25A4, SLC25A6	sp|P12235|ADT1_HUMAN, sp|P12236|ADT3_HUMAN	0	0	0	0	0	0	1	1	5029375	2.83053e+06	4.08872e+06	3.24497e+06	1.99963e+06	1.97094e+06	2.26821e+06	3.20006e+06	5029375	2.83053e+06	4.08872e+06	3.24497e+06	1.99963e+06	1.97094e+06	2.26821e+06	3.20006e+06	MBR	MBR	MBR	MBR	MBR	MBR	MS/MS	MS/MS
LLLSSETPIEGK	K	N	184	195	12	2	sp|Q9HDC9|APMAP_HUMAN	Q9HDC9	APMAP_HUMAN	APMAP	Adipocyte plasma membrane-associated protein			0	0	1	0	0	0	0	0	177243	0	154103	0	48342.8	0	0	103220	177243	0	154103	0	48342.8	0	0	103220	MBR	unmatched	MS/MS	unmatched	MBR	unmatched	unmatched	MBR
LLMIIHDR	K	R	753	760	8	3	sp|P05556|ITB1_HUMAN	P05556	ITB1_HUMAN	ITGB1	Integrin beta-1			0	0	0	0	1	0	0	0	0	0	29329.9	0	392344	379496	516016	245713	0	0	29329.9	0	392344	379496	516016	245713	unmatched	unmatched	MBR	unmatched	MS/MS	MBR	MBR	MBR
LLMMAGIDDCYTSAR	K	G	213	227	15	2	sp|P15880|RS2_HUMAN	P15880	RS2_HUMAN	RPS2	Small ribosomal subunit protein uS5			0	0	0	0	1	0	1	0	354856	0	292506	545263	260398	279577	262660	397162	354856	0	292506	545263	260398	279577	262660	397162	MBR	unmatched	MBR	MBR	MS/MS	MBR	MS/MS	MBR
LLNENSYVPR	K	E	146	155	10	2	sp|P02786|TFR1_HUMAN	P02786	TFR1_HUMAN	TFRC	Transferrin receptor protein 1			0	0	0	0	0	0	1	1	0	0	71733.5	101976	222798	187855	197894	127647	0	0	71733.5	101976	222798	187855	197894	127647	unmatched	unmatched	MBR	MBR	MBR	MBR	MS/MS	MS/MS
LLNFLMK	R	H	2215	2221	7	2	sp|P78527|PRKDC_HUMAN	P78527	PRKDC_HUMAN	PRKDC	DNA-dependent protein kinase catalytic subunit			0	0	1	0	0	0	0	2	322950	163267	291858	299326	277059	297005	314409	421599	322950	163267	291858	299326	277059	297005	314409	421599	MBR	MBR	MS/MS	MBR	MBR	MBR	MBR	MS/MS
LLNILMQLR	R	K	446	454	9	2	sp|O60264|SMCA5_HUMAN	O60264	SMCA5_HUMAN	SMARCA5	SWI/SNF-related matrix-associated actin-dependent regulator of chromatin subfamily A member 5	SMARCA1	sp|P28370|SMCA1_HUMAN	0	0	2	0	0	0	1	1	100987	0	231627	0	143450	0	192972	212711	100987	0	231627	0	143450	0	192972	212711	MBR	unmatched	MS/MS	unmatched	MBR	unmatched	MS/MS	MS/MS
LLNNAFEELVAFQR	R	A	65	78	14	2,3	sp|P25205|MCM3_HUMAN	P25205	MCM3_HUMAN	MCM3	DNA replication licensing factor MCM3			0	0	1	0	0	0	1	1	0	0	282207	518867	465650	396282	265641	234736	0	0	301727	272842	241285	203730	269850	238455	unmatched	unmatched	MS/MS	MBR	MBR	MBR	MS/MS	MS/MS
LLNTWTNR	R	Y	3160	3167	8	2	sp|P78527|PRKDC_HUMAN	P78527	PRKDC_HUMAN	PRKDC	DNA-dependent protein kinase catalytic subunit			0	0	1	0	0	0	1	1	189904	0	150429	126252	0	158998	173773	189267	189904	0	150429	126252	0	158998	173773	189267	MBR	unmatched	MS/MS	MBR	unmatched	MBR	MS/MS	MS/MS
LLNVWQVR	R	S	245	252	8	2	sp|Q15061|WDR43_HUMAN	Q15061	WDR43_HUMAN	WDR43	WD repeat-containing protein 43			0	0	1	0	0	0	1	1	0	0	0	0	0	0	131068	205339	0	0	0	0	0	0	131068	205339	unmatched	unmatched	MS/MS	unmatched	unmatched	unmatched	MS/MS	MS/MS
LLPAELPAK	R	R	2900	2908	9	2	sp|P78527|PRKDC_HUMAN	P78527	PRKDC_HUMAN	PRKDC	DNA-dependent protein kinase catalytic subunit			1	0	1	0	1	1	1	2	707435	541516	601624	492089	712822	585978	740988	813124	707435	541516	601624	492089	712822	585978	740988	813124	MS/MS	MBR	MS/MS	MBR	MS/MS	MS/MS	MS/MS	MS/MS
LLPDDPYEK	K	A	102	110	9	2	sp|P78417|GSTO1_HUMAN	P78417	GSTO1_HUMAN	GSTO1	Glutathione S-transferase omega-1			0	0	1	0	0	0	1	1	159972	0	144317	221787	173712	127114	181893	221377	159972	0	144317	221787	173712	127114	181893	221377	MBR	unmatched	MS/MS	MBR	MBR	MBR	MS/MS	MS/MS
LLPPSEK	K	R	632	638	7	2	sp|Q1KMD3|HNRL2_HUMAN	Q1KMD3	HNRL2_HUMAN	HNRNPUL2	Heterogeneous nuclear ribonucleoprotein U-like protein 2			0	0	0	0	0	0	2	0	0	0	45621.2	0	195165	170489	175721	136008	0	0	45621.2	0	195165	170489	175721	136008	unmatched	unmatched	MBR	unmatched	MBR	MBR	MS/MS	MBR
LLPQLTYLDGYDR	K	E	138	150	13	2	sp|Q92688|AN32B_HUMAN	Q92688	AN32B_HUMAN	ANP32B	Acidic leucine-rich nuclear phosphoprotein 32 family member B	ANP32A	sp|P39687|AN32A_HUMAN	0	0	1	0	0	0	0	0	0	0	398920	0	0	0	0	0	0	0	0	0	0	0	0	0	unmatched	unmatched	MS/MS	unmatched	unmatched	unmatched	unmatched	unmatched
LLPSLIGR	R	H	164	171	8	2	sp|O76021|RL1D1_HUMAN	O76021	RL1D1_HUMAN	RSL1D1	Ribosomal L1 domain-containing protein 1			0	0	2	0	1	0	0	0	586521	499062	736454	1.0648e+06	627924	557883	611306	486707	586521	499062	736454	1.0648e+06	627924	557883	611306	486707	MBR	MBR	MS/MS	MBR	MS/MS	MBR	MBR	MBR
LLQDFFNGK	K	E	349	357	9	2	sp|P11142|HSP7C_HUMAN	P11142	HSP7C_HUMAN	HSPA8	Heat shock cognate 71 kDa protein	HSPA2, HSPA6	sp|P17066|HSP76_HUMAN, sp|P54652|HSP72_HUMAN	0	0	2	0	2	1	2	3	314489	474062	431948	638390	777616	718118	897713	1144656	314489	474062	431948	638390	777616	718118	897713	1144656	MBR	MBR	MS/MS	MBR	MS/MS	MS/MS	MS/MS	MS/MS
LLQDFNR	K	F	2836	2842	7	2	sp|P78527|PRKDC_HUMAN	P78527	PRKDC_HUMAN	PRKDC	DNA-dependent protein kinase catalytic subunit			1	0	2	0	0	1	1	2	458038	0	417495	313321	566373	218221	221938	516637	458038	0	417495	313321	566373	218221	221938	516637	MS/MS	unmatched	MS/MS	MBR	MBR	MS/MS	MS/MS	MS/MS
LLQFYPSLEDPASSR	K	Y	80	94	15	2	sp|Q9GZY6|NTAL_HUMAN	Q9GZY6	NTAL_HUMAN	LAT2	Linker for activation of T-cells family member 2			0	0	2	0	0	0	0	1	0	0	88714.1	0	0	0	0	0	0	0	0	0	0	0	0	0	unmatched	unmatched	MS/MS	unmatched	unmatched	unmatched	unmatched	MS/MS
LLQIIER	R	Y	3468	3474	7	2	sp|P78527|PRKDC_HUMAN	P78527	PRKDC_HUMAN	PRKDC	DNA-dependent protein kinase catalytic subunit			0	0	2	0	1	1	1	2	0	0	970375	1.52182e+06	917385	1078482	923361	1298801	0	0	970375	1.52182e+06	917385	1078482	923361	1298801	unmatched	unmatched	MS/MS	MBR	MS/MS	MS/MS	MS/MS	MS/MS
LLQLLGR	R	L	64	70	7	2	sp|P82930|RT34_HUMAN	P82930	RT34_HUMAN	MRPS34	Small ribosomal subunit protein mS34			0	0	1	0	0	0	0	0	245139	0	226336	0	0	0	0	38380.9	245139	0	226336	0	0	0	0	38380.9	MBR	unmatched	MS/MS	unmatched	unmatched	unmatched	unmatched	MBR
LLQLVEDR	K	G	471	478	8	2	sp|P17844|DDX5_HUMAN	P17844	DDX5_HUMAN	DDX5	Probable ATP-dependent RNA helicase DDX5			1	1	2	0	2	3	2	3	588113	911724	632846	1.25331e+06	1.17735e+06	1.1294e+06	1.02832e+06	919791	588113	911724	632846	1.25331e+06	1.17735e+06	1.1294e+06	1.02832e+06	919791	MS/MS	MS/MS	MS/MS	MBR	MS/MS	MS/MS	MS/MS	MS/MS
LLQNIGIDK	K	I	78	86	9	2	sp|Q13433|S39A6_HUMAN	Q13433	S39A6_HUMAN	SLC39A6	Zinc transporter ZIP6			0	0	0	0	0	1	2	1	0	0	0	0	475717	692108	485259	258788	0	0	0	0	475717	692108	485259	258788	unmatched	unmatched	unmatched	unmatched	MBR	MS/MS	MS/MS	MS/MS
LLQQEEEIK	R	S	12	20	9	2	sp|P54136|SYRC_HUMAN	P54136	SYRC_HUMAN	RARS1	Arginine--tRNA ligase, cytoplasmic			0	0	0	0	0	0	0	1	0	0	85911	0	166179	182969	132617	121572	0	0	85911	0	166179	182969	132617	121572	unmatched	unmatched	MBR	unmatched	MBR	MBR	MBR	MS/MS
LLQTDDEEEAGLLELLK	K	S	252	268	17	2	sp|P55060|XPO2_HUMAN	P55060	XPO2_HUMAN	CSE1L	Exportin-2			0	0	1	0	0	0	0	1	0	0	220277	0	148831	164351	180162	216399	0	0	220277	0	148831	164351	180162	216399	unmatched	unmatched	MS/MS	unmatched	MBR	MBR	MBR	MS/MS
LLQVVEEPQALAAFLR	R	D	183	198	16	2	sp|Q9BQ67|GRWD1_HUMAN	Q9BQ67	GRWD1_HUMAN	GRWD1	Glutamate-rich WD repeat-containing protein 1			0	0	1	0	0	0	0	0	0	0	70156.5	0	0	77843.3	37676.5	43823.3	0	0	70156.5	0	0	77843.3	37676.5	43823.3	unmatched	unmatched	MS/MS	unmatched	unmatched	MBR	MBR	MBR
LLSAACR	R	L	1181	1187	7	2	sp|P49327|FAS_HUMAN	P49327	FAS_HUMAN	FASN	Fatty acid synthase			0	0	0	0	0	0	1	0	0	0	852104	0	0	0	727283	0	0	0	852104	0	0	0	727283	0	unmatched	unmatched	MBR	unmatched	unmatched	unmatched	MS/MS	unmatched
LLSEEVFDFSSGQITQVK	K	S	173	190	18	3	sp|O14980|XPO1_HUMAN	O14980	XPO1_HUMAN	XPO1	Exportin-1			0	0	1	0	0	0	0	0	0	0	215883	0	109740	0	0	0	0	0	215883	0	109740	0	0	0	unmatched	unmatched	MS/MS	unmatched	MBR	unmatched	unmatched	unmatched
LLSESAQPLK	K	K	224	233	10	2	sp|Q9H3N1|TMX1_HUMAN	Q9H3N1	TMX1_HUMAN	TMX1	Thioredoxin-related transmembrane protein 1			0	0	1	0	1	0	1	0	319458	0	181546	0	0	0	273844	0	319458	0	181546	0	0	0	273844	0	MBR	unmatched	MS/MS	unmatched	MS/MS	unmatched	MS/MS	unmatched
LLSISGK	K	R	135	141	7	2	sp|P06748|NPM_HUMAN	P06748	NPM_HUMAN	NPM1	Nucleophosmin	CNTNAP4	sp|Q9C0A0|CNTP4_HUMAN	0	0	1	0	0	0	1	0	1.02632e+06	0	1.0803e+06	0	1.42037e+06	1.36532e+06	2.03279e+06	1.24165e+06	1.02632e+06	0	1.0803e+06	0	1.42037e+06	1.36532e+06	2.03279e+06	1.24165e+06	MBR	unmatched	MS/MS	unmatched	MBR	MBR	MS/MS	MBR
LLSITVR	K	N	669	675	7	2	sp|P78527|PRKDC_HUMAN	P78527	PRKDC_HUMAN	PRKDC	DNA-dependent protein kinase catalytic subunit			0	0	0	0	1	0	1	0	1.01426e+06	263945	824664	0	1115138	783818	904373	1.25522e+06	1.01426e+06	263945	824664	0	1115138	783818	904373	1.25522e+06	MBR	MBR	MBR	unmatched	MS/MS	MBR	MS/MS	MBR
LLSPSHVVQFR	R	S	425	435	11	3	sp|Q5SY16|NOL9_HUMAN	Q5SY16	NOL9_HUMAN	NOL9	Polynucleotide 5'-hydroxyl-kinase NOL9			0	0	0	0	0	0	1	0	0	0	0	429599	239925	275373	126012	212951	0	0	0	429599	239925	275373	126012	212951	unmatched	unmatched	unmatched	MBR	MBR	MBR	MS/MS	MBR
LLSRPQDALEGVVLSPSLEAR	R	V	307	327	21	3	sp|Q9NVI7|ATD3A_HUMAN	Q9NVI7	ATD3A_HUMAN	ATAD3A	ATPase family AAA domain-containing protein 3A			0	0	1	0	1	1	1	1	0	0	318602	0	267881	316063	436133	294984	0	0	318602	0	267881	316063	436133	294984	unmatched	unmatched	MS/MS	unmatched	MS/MS	MS/MS	MS/MS	MS/MS
LLSSFDFFLTDAR	R	I	148	160	13	2	sp|O76021|RL1D1_HUMAN	O76021	RL1D1_HUMAN	RSL1D1	Ribosomal L1 domain-containing protein 1			0	0	2	0	0	0	1	0	0	0	174396	0	2766394	1.99192e+06	2132842	2.76781e+06	0	0	174396	0	2766394	1.99192e+06	2132842	2.76781e+06	unmatched	unmatched	MS/MS	unmatched	MBR	MBR	MS/MS	MBR
LLSVNIR	R	V	1334	1340	7	2	sp|P07814|SYEP_HUMAN	P07814	SYEP_HUMAN	EPRS1	Bifunctional glutamate/proline--tRNA ligase			0	0	1	0	0	1	1	0	402800	477161	455837	493516	729897	545746	495539	356183	402800	477161	455837	493516	729897	545746	495539	356183	MBR	MBR	MS/MS	MBR	MBR	MS/MS	MS/MS	MBR
LLSVPLR	K	E	27	33	7	2	sp|Q9ULZ3|ASC_HUMAN	Q9ULZ3	ASC_HUMAN	PYCARD	Apoptosis-associated speck-like protein containing a CARD			0	0	0	0	1	0	1	1	0	0	229338	0	239835	486143	421206	426215	0	0	229338	0	239835	486143	421206	426215	unmatched	unmatched	MBR	unmatched	MS/MS	MBR	MS/MS	MS/MS
LLTAEADK	R	T	477	484	8	2	sp|O43660|PLRG1_HUMAN	O43660	PLRG1_HUMAN	PLRG1	Pleiotropic regulator 1			0	0	1	0	0	0	0	0	266184	242505	190288	0	0	0	0	0	266184	242505	190288	0	0	0	0	0	MBR	MBR	MS/MS	unmatched	unmatched	unmatched	unmatched	unmatched
LLTESLK	K	N	300	306	7	2	sp|Q6ZUJ8|BCAP_HUMAN	Q6ZUJ8	BCAP_HUMAN	PIK3AP1	Phosphoinositide 3-kinase adapter protein 1			0	0	0	0	0	0	1	1	733878	1.52962e+06	489480	1.51997e+06	758892	636828	792016	751389	733878	1.52962e+06	489480	1.51997e+06	758892	636828	792016	751389	MBR	MBR	MBR	MBR	MBR	MBR	MS/MS	MS/MS
LLTGELLPTDGMIR	K	K	442	455	14	2	sp|Q9UG63|ABCF2_HUMAN	Q9UG63	ABCF2_HUMAN	ABCF2	ATP-binding cassette sub-family F member 2			0	0	1	0	1	1	2	1	251106	229436	295861	218386	417988	318150	312802	322209	251106	229436	295861	218386	417988	318150	312802	322209	MBR	MBR	MS/MS	MBR	MS/MS	MS/MS	MS/MS	MS/MS
LLTSFLPAQLLR	R	L	440	451	12	2	sp|P08195|4F2_HUMAN	P08195	4F2_HUMAN	SLC3A2	Amino acid transporter heavy chain SLC3A2			0	0	2	0	1	0	2	2	112877	0	317288	0	182292	207372	302372	271017	112877	0	317288	0	182292	207372	302372	271017	MBR	unmatched	MS/MS	unmatched	MS/MS	MBR	MS/MS	MS/MS
LLTSGYLQR	R	E	177	185	9	2	sp|Q96FW1|OTUB1_HUMAN	Q96FW1	OTUB1_HUMAN	OTUB1	Ubiquitin thioesterase OTUB1			0	0	0	0	0	0	0	1	227391	0	185665	196156	125028	135487	126860	178750	227391	0	185665	196156	125028	135487	126860	178750	MBR	unmatched	MBR	MBR	MBR	MBR	MBR	MS/MS
LLTTIGK	R	D	938	944	7	2	sp|Q04637|IF4G1_HUMAN	Q04637	IF4G1_HUMAN	EIF4G1	Eukaryotic translation initiation factor 4 gamma 1	EIF4G3	sp|O43432|IF4G3_HUMAN	0	0	1	0	0	0	0	1	354729	334943	275742	0	261655	262520	311915	270636	354729	334943	275742	0	261655	262520	311915	270636	MBR	MBR	MS/MS	unmatched	MBR	MBR	MBR	MS/MS
LLVATSVAAR	K	G	672	681	10	2	sp|Q7L014|DDX46_HUMAN	Q7L014	DDX46_HUMAN	DDX46	Probable ATP-dependent RNA helicase DDX46			0	0	1	0	2	0	2	1	149847	158412	142844	185362	334016	239462	300538	257757	149847	158412	142844	185362	334016	239462	300538	257757	MBR	MBR	MS/MS	MBR	MS/MS	MBR	MS/MS	MS/MS
LLVCDLGNPMK	R	A	728	738	11	2	sp|P08648|ITA5_HUMAN	P08648	ITA5_HUMAN	ITGA5	Integrin alpha-5			0	0	1	0	3	2	4	2	173870	465333	165585	517574	1.49075e+06	1.39405e+06	1.92252e+06	1.24501e+06	173870	465333	165585	517574	1.27582e+06	1.15613e+06	1.5831e+06	1.03347e+06	MBR	MBR	MS/MS	MBR	MS/MS	MS/MS	MS/MS	MS/MS
LLVDVDESTLSPEEQK	K	E	478	493	16	2	sp|O75533|SF3B1_HUMAN	O75533	SF3B1_HUMAN	SF3B1	Splicing factor 3B subunit 1			0	0	1	0	1	0	1	1	254023	0	581092	4237165	368576	525241	382857	696501	254023	0	581092	4237165	368576	525241	382857	696501	MBR	unmatched	MS/MS	MBR	MS/MS	MBR	MS/MS	MS/MS
LLVPILLPEK	R	C	12	21	10	2	sp|O75352|MPU1_HUMAN	O75352	MPU1_HUMAN	MPDU1	Mannose-P-dolichol utilization defect 1 protein			0	0	1	0	0	0	0	1	407729	0	408893	275324	0	165588	138813	235790	407729	0	408893	275324	0	165588	138813	235790	MBR	unmatched	MS/MS	MBR	unmatched	MBR	MBR	MS/MS
LLVPLVPDLQDVAQLR	R	S	308	323	16	2,3	sp|Q9BSJ8|ESYT1_HUMAN	Q9BSJ8	ESYT1_HUMAN	ESYT1	Extended synaptotagmin-1			0	0	1	0	0	0	1	1	0	0	199828	283661	464882	337662	251952	204963	0	0	275677	275485	262785	193659	244689	199055	unmatched	unmatched	MS/MS	MBR	MBR	MBR	MS/MS	MS/MS
LLVPSPEGMSEIYLR	K	C	424	438	15	2	sp|Q86UX7|URP2_HUMAN	Q86UX7	URP2_HUMAN	FERMT3	Fermitin family homolog 3			0	0	0	0	0	0	1	1	0	465859	0	832991	0	0	462750	472348	0	465859	0	832991	0	0	462750	472348	unmatched	MBR	unmatched	MBR	unmatched	unmatched	MS/MS	MS/MS
LLVSASQDGK	R	L	69	78	10	2	sp|P62879|GBB2_HUMAN	P62879	GBB2_HUMAN	GNB2	Guanine nucleotide-binding protein G(I)/G(S)/G(T) subunit beta-2	GNB1, GNB3, GNB4	sp|P16520|GBB3_HUMAN, sp|P62873|GBB1_HUMAN, sp|Q9HAV0|GBB4_HUMAN	1	0	3	0	1	1	1	1	499126	485037	660006	311770	431027	471877	370702	379348	499126	485037	660006	311770	431027	471877	370702	379348	MS/MS	MBR	MS/MS	MBR	MS/MS	MS/MS	MS/MS	MS/MS
LLVVTDPR	R	A	121	128	8	2	sp|P08865|RSSA_HUMAN	P08865	RSSA_HUMAN	RPSA	Small ribosomal subunit protein uS2	RPSA2	sp|A0A8I5KQE6|RPSA2_HUMAN	1	0	2	0	1	1	2	2	1.60709e+06	515105	1.30767e+06	479837	569863	536127	573721	861442	1.60709e+06	515105	1.30767e+06	479837	569863	536127	573721	861442	MS/MS	MBR	MS/MS	MBR	MS/MS	MS/MS	MS/MS	MS/MS
LLVVYPWTQR	R	F	32	41	10	2	sp|P68871|HBB_HUMAN	P68871	HBB_HUMAN	HBB	Hemoglobin subunit beta	HBD, HBE1, HBG1, HBG2	sp|P02042|HBD_HUMAN, sp|P02100|HBE_HUMAN, sp|P69891|HBG1_HUMAN, sp|P69892|HBG2_HUMAN	0	0	0	2	2	1	2	1	189934	0	148109	2.05115e+06	866782	592279	767548	775283	189934	0	148109	2.05115e+06	866782	592279	767548	775283	MBR	unmatched	MBR	MS/MS	MS/MS	MS/MS	MS/MS	MS/MS
LLYNNVSNFGR	K	L	1216	1226	11	2	sp|Q00610|CLH1_HUMAN	Q00610	CLH1_HUMAN	CLTC	Clathrin heavy chain 1			0	0	0	0	1	0	2	1	264501	0	307109	0	238433	248473	282671	316812	264501	0	307109	0	238433	248473	282671	316812	MBR	unmatched	MBR	unmatched	MS/MS	MBR	MS/MS	MS/MS
LLYNRPGTVSSLK	K	K	112	124	13	3	sp|P35659|DEK_HUMAN	P35659	DEK_HUMAN	DEK	Protein DEK			0	0	1	0	0	0	0	0	230665	0	255269	0	0	133096	168207	225606	230665	0	255269	0	0	133096	168207	225606	MBR	unmatched	MS/MS	unmatched	unmatched	MBR	MBR	MBR
LLYNSTDPTLR	R	A	546	556	11	2	sp|B0I1T2|MYO1G_HUMAN	B0I1T2	MYO1G_HUMAN	MYO1G	Unconventional myosin-Ig			0	0	1	0	0	0	0	0	0	0	0	0	0	0	0	0	0	0	0	0	0	0	0	0	unmatched	unmatched	MS/MS	unmatched	unmatched	unmatched	unmatched	unmatched
LMALLGQALK	R	W	161	170	10	2	sp|Q2TAY7|SMU1_HUMAN	Q2TAY7	SMU1_HUMAN	SMU1	WD40 repeat-containing protein SMU1			0	0	1	0	0	0	0	0	0	0	177438	0	69327.7	103928	111193	134893	0	0	177438	0	69327.7	103928	111193	134893	unmatched	unmatched	MS/MS	unmatched	MBR	MBR	MBR	MBR
LMDVGLIAIR	K	-	534	543	10	2	sp|P31948|STIP1_HUMAN	P31948	STIP1_HUMAN	STIP1	Stress-induced-phosphoprotein 1			0	0	0	0	2	1	1	2	155574	0	176224	0	437036	398275	547051	437956	155574	0	176224	0	437036	398275	547051	437956	MBR	unmatched	MBR	unmatched	MS/MS	MS/MS	MS/MS	MS/MS
LMEEIMSEK	R	E	332	340	9	2	sp|P17844|DDX5_HUMAN	P17844	DDX5_HUMAN	DDX5	Probable ATP-dependent RNA helicase DDX5			0	0	1	0	0	0	1	0	0	402671	250678	0	0	271952	145456	151750	0	402671	250678	0	0	271952	145456	151750	unmatched	MBR	MS/MS	unmatched	unmatched	MBR	MS/MS	MBR
LMELHGEGSSSGK	K	A	228	240	13	3	sp|P61247|RS3A_HUMAN	P61247	RS3A_HUMAN	RPS3A	Small ribosomal subunit protein eS1			2	0	1	0	0	0	2	1	890018	971322	833806	478979	1133648	1.15773e+06	1.03912e+06	953261	890018	971322	833806	478979	1133648	1.15773e+06	1.03912e+06	953261	MS/MS	MBR	MS/MS	MBR	MBR	MBR	MS/MS	MS/MS
LMIDEIVR	K	K	214	221	8	2	sp|Q8NEH6|MNS1_HUMAN	Q8NEH6	MNS1_HUMAN	MNS1	Meiosis-specific nuclear structural protein 1			1	0	0	0	1	1	0	0	402605	0	326202	266907	349498	311593	0	423125	402605	0	326202	266907	349498	311593	0	423125	MS/MS	unmatched	MBR	MBR	MS/MS	MS/MS	unmatched	MBR
LMIEMDGTENK	K	S	93	103	11	2	sp|P06733|ENOA_HUMAN	P06733	ENOA_HUMAN	ENO1	Alpha-enolase			2	0	2	1	0	2	2	2	639261	564867	1.02964e+06	849124	351786	509334	591983	398496	639261	564867	1.02964e+06	849124	351786	509334	591983	398496	MS/MS	MBR	MS/MS	MS/MS	MBR	MS/MS	MS/MS	MS/MS
LMIWDTR	K	S	252	258	7	2	sp|Q09028|RBBP4_HUMAN	Q09028	RBBP4_HUMAN	RBBP4	Histone-binding protein RBBP4	RBBP7	sp|Q16576|RBBP7_HUMAN	1	0	1	0	0	1	1	1	420369	0	253825	0	263578	236664	391174	385316	420369	0	253825	0	263578	236664	391174	385316	MS/MS	unmatched	MS/MS	unmatched	MBR	MS/MS	MS/MS	MS/MS
LMLAVVK	K	C	241	247	7	2	sp|P08133|ANXA6_HUMAN	P08133	ANXA6_HUMAN	ANXA6	Annexin A6			0	0	0	0	1	0	1	1	508056	0	363128	0	342485	332233	326262	362329	508056	0	363128	0	342485	332233	326262	362329	MBR	unmatched	MBR	unmatched	MS/MS	MBR	MS/MS	MS/MS
LMLLLEVISGER	K	L	65	76	12	2	sp|P12814|ACTN1_HUMAN	P12814	ACTN1_HUMAN	ACTN1	Alpha-actinin-1	ACTN2, ACTN3, ACTN4	sp|O43707|ACTN4_HUMAN, sp|P35609|ACTN2_HUMAN, sp|Q08043|ACTN3_HUMAN	0	0	3	0	0	0	0	2	0	0	186234	0	75395.7	0	45830.3	86919.8	0	0	186234	0	75395.7	0	45830.3	86919.8	unmatched	unmatched	MS/MS	unmatched	MBR	unmatched	MBR	MS/MS
LMMDPLTGLNR	R	G	193	203	11	2	sp|O60506|HNRPQ_HUMAN	O60506	HNRPQ_HUMAN	SYNCRIP	Heterogeneous nuclear ribonucleoprotein Q			0	0	1	0	1	1	1	2	951965	607522	662329	765943	954333	1.01143e+06	820759	961598	951965	607522	662329	765943	954333	1.01143e+06	820759	961598	MBR	MBR	MS/MS	MBR	MS/MS	MS/MS	MS/MS	MS/MS
LMTDTINEPILLCR	R	F	426	439	14	2	sp|O43776|SYNC_HUMAN	O43776	SYNC_HUMAN	NARS1	Asparagine--tRNA ligase, cytoplasmic			0	0	1	0	0	0	0	1	152806	0	176300	0	56199.9	148070	113384	176919	152806	0	176300	0	56199.9	148070	113384	176919	MBR	unmatched	MS/MS	unmatched	MBR	MBR	MBR	MS/MS
LMTEILGR	R	Q	124	131	8	2	sp|O43809|CPSF5_HUMAN	O43809	CPSF5_HUMAN	NUDT21	Cleavage and polyadenylation specificity factor subunit 5			0	0	2	0	1	0	2	2	268996	0	276003	0	321865	222432	306585	323766	268996	0	276003	0	321865	222432	306585	323766	MBR	unmatched	MS/MS	unmatched	MS/MS	MBR	MS/MS	MS/MS
LMVALAK	K	G	170	176	7	2	sp|P07355|ANXA2_HUMAN	P07355	ANXA2_HUMAN	ANXA2	Annexin A2	ANXA2P2	sp|A6NMY6|AXA2L_HUMAN	0	0	1	0	2	2	2	2	607564	588348	501033	575319	993137	698883	751734	719640	607564	588348	501033	575319	993137	698883	751734	719640	MBR	MBR	MS/MS	MBR	MS/MS	MS/MS	MS/MS	MS/MS
LMVMEIR	R	N	214	220	7	2	sp|Q06323|PSME1_HUMAN	Q06323	PSME1_HUMAN	PSME1	Proteasome activator complex subunit 1			1	0	1	0	0	0	0	1	220913	0	206127	0	93885.5	127436	87138.5	216945	220913	0	206127	0	93885.5	127436	87138.5	216945	MS/MS	unmatched	MS/MS	unmatched	MBR	MBR	MBR	MS/MS
LMVPLLK	K	F	706	712	7	2	sp|O00410|IPO5_HUMAN	O00410	IPO5_HUMAN	IPO5	Importin-5	RANBP6	sp|O60518|RNBP6_HUMAN	0	0	1	0	0	0	0	1	188530	0	180478	0	80422.2	87643.9	96683.6	181223	188530	0	180478	0	80422.2	87643.9	96683.6	181223	MBR	unmatched	MS/MS	unmatched	MBR	MBR	MBR	MS/MS
LNDLEDALQQAK	K	E	444	455	12	2	sp|P04264|K2C1_HUMAN	P04264	K2C1_HUMAN	KRT1	Keratin, type II cytoskeletal 1			3	4	2	2	10	3	3	0	3.96181e+06	97580960	553548	3.16697e+06	61491812	2.29281e+06	1.51077e+06	137848	3.96181e+06	97580960	553548	3.16697e+06	61491812	2.29281e+06	1.51077e+06	137848	MS/MS	MS/MS	MS/MS	MS/MS	MS/MS	MS/MS	MS/MS	MBR
LNDLEEALQQAK	K	E	442	453	12	2	sp|P35908|K22E_HUMAN	P35908	K22E_HUMAN	KRT2	Keratin, type II cytoskeletal 2 epidermal			2	4	0	0	6	2	1	0	827950	116488120	165494	1.18499e+06	12781287	1.02344e+06	294266	68197.9	827950	116488120	165494	1.18499e+06	12781287	1.02344e+06	294266	68197.9	MS/MS	MS/MS	MBR	MBR	MS/MS	MS/MS	MS/MS	MBR
LNDYIFSFDK	R	M	513	522	10	2	sp|P54136|SYRC_HUMAN	P54136	SYRC_HUMAN	RARS1	Arginine--tRNA ligase, cytoplasmic			0	0	0	0	0	0	1	1	201210	0	106174	0	199314	220101	218655	320152	201210	0	106174	0	199314	220101	218655	320152	MBR	unmatched	MBR	unmatched	MBR	MBR	MS/MS	MS/MS
LNEDMACSVAGITSDANVLTNELR	K	L	68	91	24	3	sp|P25789|PSA4_HUMAN	P25789	PSA4_HUMAN	PSMA4	Proteasome subunit alpha type-4			0	0	2	0	0	0	0	0	0	0	236717	0	121714	0	170516	152921	0	0	236717	0	121714	0	170516	152921	unmatched	unmatched	MS/MS	unmatched	MBR	unmatched	MBR	MBR
LNEILQAR	K	G	334	341	8	2	sp|B5ME19|EIFCL_HUMAN	B5ME19	EIFCL_HUMAN	EIF3CL	Eukaryotic translation initiation factor 3 subunit C-like protein	EIF3C	sp|Q99613|EIF3C_HUMAN	0	0	0	0	0	0	0	1	0	0	0	0	123691	166861	157144	137152	0	0	0	0	123691	166861	157144	137152	unmatched	unmatched	unmatched	unmatched	MBR	MBR	MBR	MS/MS
LNEQASEEILK	R	V	58	68	11	2	sp|Q01105|SET_HUMAN	Q01105	SET_HUMAN	SET	Protein SET			0	0	1	0	0	0	0	0	0	0	229573	0	0	0	0	0	0	0	0	0	0	0	0	0	unmatched	unmatched	MS/MS	unmatched	unmatched	unmatched	unmatched	unmatched
LNESTFDTQITK	K	K	1858	1869	12	2	sp|P78527|PRKDC_HUMAN	P78527	PRKDC_HUMAN	PRKDC	DNA-dependent protein kinase catalytic subunit			0	0	2	0	1	0	1	2	497275	411061	525037	405461	354923	428473	399571	596556	497275	411061	525037	405461	354923	428473	399571	596556	MBR	MBR	MS/MS	MBR	MS/MS	MBR	MS/MS	MS/MS
LNFAVASR	K	K	297	304	8	2	sp|P30101|PDIA3_HUMAN	P30101	PDIA3_HUMAN	PDIA3	Protein disulfide-isomerase A3			0	0	2	0	0	0	0	1	246395	0	363002	0	88335.9	0	46544	85268.1	246395	0	363002	0	88335.9	0	46544	85268.1	MBR	unmatched	MS/MS	unmatched	MBR	unmatched	MBR	MS/MS
LNIGDLQVTK	K	E	123	132	10	2	sp|Q9UNM6|PSD13_HUMAN	Q9UNM6	PSD13_HUMAN	PSMD13	26S proteasome non-ATPase regulatory subunit 13			0	0	1	0	0	0	1	0	343121	210107	252072	0	0	0	236962	0	343121	210107	252072	0	0	0	236962	0	MBR	MBR	MS/MS	unmatched	unmatched	unmatched	MS/MS	unmatched
LNIISNLDCVNEVIGIR	R	Q	382	398	17	2,3	sp|P30153|2AAA_HUMAN	P30153	2AAA_HUMAN	PPP2R1A	Serine/threonine-protein phosphatase 2A 65 kDa regulatory subunit A alpha isoform	PPP2R1B	sp|P30154|2AAB_HUMAN	0	0	1	0	0	0	0	1	0	0	180475	0	0	0	173219	114102	0	0	185415	0	0	0	87378.6	113080	unmatched	unmatched	MS/MS	unmatched	unmatched	unmatched	MBR	MS/MS
LNIISPDLSGCTSK	R	G	572	585	14	2	sp|P17813|EGLN_HUMAN	P17813	EGLN_HUMAN	ENG	Endoglin			0	0	0	0	0	0	1	1	0	0	0	0	0	0	284811	173241	0	0	0	0	0	0	284811	173241	unmatched	unmatched	unmatched	unmatched	unmatched	unmatched	MS/MS	MS/MS
LNILDTLSK	R	F	704	712	9	2	sp|Q13200|PSMD2_HUMAN	Q13200	PSMD2_HUMAN	PSMD2	26S proteasome non-ATPase regulatory subunit 2			1	0	2	0	0	0	1	1	471506	300167	358078	0	0	225646	257978	395832	471506	300167	358078	0	0	225646	257978	395832	MS/MS	MBR	MS/MS	unmatched	unmatched	MBR	MS/MS	MS/MS
LNISFPATGCQK	K	L	3	14	12	2	sp|P62753|RS6_HUMAN	P62753	RS6_HUMAN	RPS6	Small ribosomal subunit protein eS6			0	0	2	0	1	1	2	2	364672	533085	739635	519341	704957	613004	518947	502862	364672	533085	739635	519341	704957	613004	518947	502862	MBR	MBR	MS/MS	MBR	MS/MS	MS/MS	MS/MS	MS/MS
LNISYTR	R	N	545	551	7	2	sp|Q96RQ3|MCCA_HUMAN	Q96RQ3	MCCA_HUMAN	MCCC1	Methylcrotonoyl-CoA carboxylase subunit alpha, mitochondrial			2	2	2	1	2	2	3	2	1.75136e+06	6355068	1170172	6.98249e+06	1.53187e+06	1.37383e+06	1.85837e+06	1.5489e+06	1.75136e+06	6355068	1170172	6.98249e+06	1.53187e+06	1.37383e+06	1.85837e+06	1.5489e+06	MS/MS	MS/MS	MS/MS	MS/MS	MS/MS	MS/MS	MS/MS	MS/MS
LNLDSIIGR	K	L	7	15	9	2	sp|P62136|PP1A_HUMAN	P62136	PP1A_HUMAN	PPP1CA	Serine/threonine-protein phosphatase PP1-alpha catalytic subunit			1	0	1	0	1	1	1	1	321183	0	309018	430002	338851	312477	325537	402827	321183	0	309018	430002	338851	312477	325537	402827	MS/MS	unmatched	MS/MS	MBR	MS/MS	MS/MS	MS/MS	MS/MS
LNLEAINYMAADGDFK	R	I	113	128	16	2	sp|P09382|LEG1_HUMAN	P09382	LEG1_HUMAN	LGALS1	Galectin-1			0	0	1	0	0	0	1	1	131435	0	204404	564548	165464	342303	237874	253915	131435	0	204404	564548	165464	342303	237874	253915	MBR	unmatched	MS/MS	MBR	MBR	MBR	MS/MS	MS/MS
LNLNNTVLSK	R	R	426	435	10	2	sp|P07814|SYEP_HUMAN	P07814	SYEP_HUMAN	EPRS1	Bifunctional glutamate/proline--tRNA ligase			0	0	2	0	1	0	2	1	503540	0	606010	543916	544685	635358	558420	491448	503540	0	606010	543916	544685	635358	558420	491448	MBR	unmatched	MS/MS	MBR	MS/MS	MBR	MS/MS	MS/MS
LNLSCIHSPVVNELMR	K	G	102	117	16	3	sp|Q9Y2X3|NOP58_HUMAN	Q9Y2X3	NOP58_HUMAN	NOP58	Nucleolar protein 58			0	0	1	0	0	0	1	1	0	0	235581	0	0	260286	279689	246787	0	0	235581	0	0	260286	279689	246787	unmatched	unmatched	MS/MS	unmatched	unmatched	MBR	MS/MS	MS/MS
LNLYELK	R	E	71	77	7	2	sp|P49720|PSB3_HUMAN	P49720	PSB3_HUMAN	PSMB3	Proteasome subunit beta type-3			0	0	1	0	0	0	1	2	468909	0	489463	0	198424	182484	161355	276297	468909	0	489463	0	198424	182484	161355	276297	MBR	unmatched	MS/MS	unmatched	MBR	MBR	MS/MS	MS/MS
LNMATLR	R	M	945	951	7	2	sp|Q08211|DHX9_HUMAN	Q08211	DHX9_HUMAN	DHX9	ATP-dependent RNA helicase A			0	0	2	0	0	0	0	1	441360	0	422550	0	245915	270472	0	270456	441360	0	422550	0	245915	270472	0	270456	MBR	unmatched	MS/MS	unmatched	MBR	MBR	unmatched	MS/MS
LNMILVQILK	K	Q	130	139	10	2	sp|O14980|XPO1_HUMAN	O14980	XPO1_HUMAN	XPO1	Exportin-1			0	0	1	0	0	0	1	2	110772	0	303341	0	157653	0	191082	254253	110772	0	303341	0	157653	0	191082	254253	MBR	unmatched	MS/MS	unmatched	MBR	unmatched	MS/MS	MS/MS
LNMTPEEAER	K	W	360	369	10	2	sp|P60228|EIF3E_HUMAN	P60228	EIF3E_HUMAN	EIF3E	Eukaryotic translation initiation factor 3 subunit E			0	0	1	0	0	0	0	0	223729	204275	198132	0	283877	136790	185914	245041	223729	204275	198132	0	283877	136790	185914	245041	MBR	MBR	MS/MS	unmatched	MBR	MBR	MBR	MBR
LNNLVLFDK	K	A	44	52	9	2	sp|P62851|RS25_HUMAN	P62851	RS25_HUMAN	RPS25	Small ribosomal subunit protein eS25			0	0	3	0	2	2	2	2	307535	151704	896734	203985	486070	418970	443421	463009	307535	151704	896734	203985	486070	418970	443421	463009	MBR	MBR	MS/MS	MBR	MS/MS	MS/MS	MS/MS	MS/MS
LNPDLFITGSYDHTVK	K	M	175	190	16	3	sp|Q8TED0|UTP15_HUMAN	Q8TED0	UTP15_HUMAN	UTP15	U3 small nucleolar RNA-associated protein 15 homolog			0	0	0	0	0	0	1	0	0	0	0	0	241988	157923	139694	265579	0	0	0	0	241988	157923	139694	265579	unmatched	unmatched	unmatched	unmatched	MBR	MBR	MS/MS	MBR
LNQPPEDGISSVK	K	F	9	21	13	2	sp|O43684|BUB3_HUMAN	O43684	BUB3_HUMAN	BUB3	Mitotic checkpoint protein BUB3			0	0	0	0	0	0	1	0	0	0	204943	0	0	0	221003	131931	0	0	204943	0	0	0	221003	131931	unmatched	unmatched	MBR	unmatched	unmatched	unmatched	MS/MS	MBR
LNQTTFTATR	R	P	179	188	10	2	sp|P00403|COX2_HUMAN	P00403	COX2_HUMAN	MT-CO2	Cytochrome c oxidase subunit 2			0	0	1	0	1	0	1	1	78892.8	230123	111021	0	0	200426	258844	210779	78892.8	230123	111021	0	0	200426	258844	210779	MBR	MBR	MS/MS	unmatched	MS/MS	MBR	MS/MS	MS/MS
LNQWCNVVR	K	W	1144	1152	9	2	sp|P07814|SYEP_HUMAN	P07814	SYEP_HUMAN	EPRS1	Bifunctional glutamate/proline--tRNA ligase			0	0	1	0	0	0	0	1	0	0	284020	0	0	0	0	227642	0	0	284020	0	0	0	0	227642	unmatched	unmatched	MS/MS	unmatched	unmatched	unmatched	unmatched	MS/MS
LNQYFQK	R	E	185	191	7	2	sp|Q08211|DHX9_HUMAN	Q08211	DHX9_HUMAN	DHX9	ATP-dependent RNA helicase A			0	0	0	0	2	0	2	1	365822	547193	327447	641121	629038	511814	683094	649386	365822	547193	327447	641121	629038	511814	683094	649386	MBR	MBR	MBR	MBR	MS/MS	MBR	MS/MS	MS/MS
LNTLLQR	K	A	552	558	7	2	sp|Q00839|HNRPU_HUMAN	Q00839	HNRPU_HUMAN	HNRNPU	Heterogeneous nuclear ribonucleoprotein U			0	0	2	0	2	1	2	1	0	22718252	2837051	0	4372563	4464905	4941474	4743684	0	22718252	2837051	0	4372563	4464905	4941474	4743684	unmatched	MBR	MS/MS	unmatched	MS/MS	MS/MS	MS/MS	MS/MS
LNVCVSK	K	Q	449	455	7	2	sp|P14866|HNRPL_HUMAN	P14866	HNRPL_HUMAN	HNRNPL	Heterogeneous nuclear ribonucleoprotein L	HNRNPLL	sp|Q8WVV9|HNRLL_HUMAN	1	1	1	0	1	1	1	2	605001	1.50728e+06	647339	999842	1.72418e+06	1.65691e+06	1.73835e+06	1.53057e+06	605001	1.50728e+06	647339	999842	1.72418e+06	1.65691e+06	1.73835e+06	1.53057e+06	MS/MS	MS/MS	MS/MS	MBR	MS/MS	MS/MS	MS/MS	MS/MS
LNVEVDAAPTVDLNR	R	V	208	222	15	2	contam_sp|P02534|K1M1_SHEEP	P02534	K1M1_SHEEP		Keratin, type I microfibrillar 48 kDa, component 8C-1	KRT31	sp|Q15323|K1H1_HUMAN	0	0	0	0	0	0	3	0	0	0	0	0	0	0	1.68729e+06	243882	0	0	0	0	0	0	1.68729e+06	243882	unmatched	unmatched	unmatched	unmatched	unmatched	unmatched	MS/MS	MBR
LNVITVGPR	K	G	39	47	9	2	sp|P04040|CATA_HUMAN	P04040	CATA_HUMAN	CAT	Catalase			1	0	1	0	0	1	1	0	299851	477314	315891	263612	412750	190688	204073	229461	299851	477314	315891	263612	412750	190688	204073	229461	MS/MS	MBR	MS/MS	MBR	MBR	MS/MS	MS/MS	MBR
LNVTEQEK	K	I	82	89	8	2	sp|P06733|ENOA_HUMAN	P06733	ENOA_HUMAN	ENO1	Alpha-enolase			0	0	1	0	0	0	0	0	270228	303866	336206	0	0	215773	183811	0	270228	303866	336206	0	0	215773	183811	0	MBR	MBR	MS/MS	unmatched	unmatched	MBR	MBR	unmatched
LNVWDLSK	R	I	342	349	8	2	sp|Q09028|RBBP4_HUMAN	Q09028	RBBP4_HUMAN	RBBP4	Histone-binding protein RBBP4	RBBP7	sp|Q16576|RBBP7_HUMAN	0	0	1	0	0	0	1	1	266174	0	0	0	235025	254599	237118	430708	266174	0	0	0	235025	254599	237118	430708	MBR	unmatched	MS/MS	unmatched	MBR	MBR	MS/MS	MS/MS
LPAAGVGDMVMATVK	R	K	52	66	15	2,3	sp|P62829|RL23_HUMAN	P62829	RL23_HUMAN	RPL23	Large ribosomal subunit protein uL14			0	0	2	0	0	1	2	1	0	0	957549	524875	776209	761736	546670	684598	0	0	648472	524875	552630	761736	546670	684598	unmatched	unmatched	MS/MS	MBR	MBR	MS/MS	MS/MS	MS/MS
LPAELQELPGLSHQYWSAPSDK	K	E	104	125	22	3	sp|P27695|APEX1_HUMAN	P27695	APEX1_HUMAN	APEX1	DNA repair nuclease/redox regulator APEX1			0	0	1	0	0	0	1	1	0	0	510495	474876	158566	226716	336425	475883	0	0	510495	474876	158566	226716	336425	475883	unmatched	unmatched	MS/MS	MBR	MBR	MBR	MS/MS	MS/MS
LPAPVLVVLR	R	Y	624	633	10	2	sp|P98171|RHG04_HUMAN	P98171	RHG04_HUMAN	ARHGAP4	Rho GTPase-activating protein 4			0	0	0	0	0	0	0	1	161505	0	83129.8	0	102930	144185	105862	156491	161505	0	83129.8	0	102930	144185	105862	156491	MBR	unmatched	MBR	unmatched	MBR	MBR	MBR	MS/MS
LPDAAEPCLPGALFR	R	C	1006	1020	15	2	sp|P20701|ITAL_HUMAN	P20701	ITAL_HUMAN	ITGAL	Integrin alpha-L			0	0	0	0	0	0	1	1	0	0	0	0	287620	378761	446371	289108	0	0	0	0	287620	378761	446371	289108	unmatched	unmatched	unmatched	unmatched	MBR	MBR	MS/MS	MS/MS
LPDGLTR	R	R	365	371	7	2	sp|P33992|MCM5_HUMAN	P33992	MCM5_HUMAN	MCM5	DNA replication licensing factor MCM5			0	0	0	0	1	0	1	0	292694	0	289415	0	194182	223112	307061	294350	292694	0	289415	0	194182	223112	307061	294350	MBR	unmatched	MBR	unmatched	MS/MS	MBR	MS/MS	MBR
LPDGSEIPLPPILLGR	K	L	69	84	16	2	sp|Q96KP4|CNDP2_HUMAN	Q96KP4	CNDP2_HUMAN	CNDP2	Cytosolic non-specific dipeptidase			0	0	2	0	0	0	0	0	0	0	170236	0	0	0	0	0	0	0	0	0	0	0	0	0	unmatched	unmatched	MS/MS	unmatched	unmatched	unmatched	unmatched	unmatched
LPDGTSLTQTFR	R	A	220	231	12	2	sp|Q04323|UBXN1_HUMAN	Q04323	UBXN1_HUMAN	UBXN1	UBX domain-containing protein 1			0	0	0	0	1	0	1	0	0	0	51929.1	0	205185	270926	188104	213159	0	0	51929.1	0	205185	270926	188104	213159	unmatched	unmatched	MBR	unmatched	MS/MS	MBR	MS/MS	MBR
LPDGYEFK	K	F	101	108	8	2	sp|P09382|LEG1_HUMAN	P09382	LEG1_HUMAN	LGALS1	Galectin-1			0	0	2	0	1	1	1	2	449828	610339	381573	466413	575562	663610	555458	599542	449828	610339	381573	466413	575562	663610	555458	599542	MBR	MBR	MS/MS	MBR	MS/MS	MS/MS	MS/MS	MS/MS
LPDMLNAEIVLGNVQNAK	K	D	897	914	18	3	sp|O75643|U520_HUMAN	O75643	U520_HUMAN	SNRNP200	U5 small nuclear ribonucleoprotein 200 kDa helicase			0	0	1	0	0	0	0	0	0	0	289134	0	139084	138601	153334	222252	0	0	289134	0	139084	138601	153334	222252	unmatched	unmatched	MS/MS	unmatched	MBR	MBR	MBR	MBR
LPDTPQGLLGEAR	K	M	292	304	13	2	sp|P17813|EGLN_HUMAN	P17813	EGLN_HUMAN	ENG	Endoglin			0	0	0	0	0	0	1	0	0	0	0	0	228048	264910	250292	0	0	0	0	0	228048	264910	250292	0	unmatched	unmatched	unmatched	unmatched	MBR	MBR	MS/MS	unmatched
LPDVYGVFQFK	K	V	381	391	11	2	sp|P39656|OST48_HUMAN	P39656	OST48_HUMAN	DDOST	Dolichyl-diphosphooligosaccharide--protein glycosyltransferase 48 kDa subunit			0	0	2	0	0	0	1	1	215463	202719	295746	429472	176205	101928	184440	265316	215463	202719	295746	429472	176205	101928	184440	265316	MBR	MBR	MS/MS	MBR	MBR	MBR	MS/MS	MS/MS
LPEAAFLAR	R	T	751	759	9	2	sp|P35606|COPB2_HUMAN	P35606	COPB2_HUMAN	COPB2	Coatomer subunit beta'			0	0	1	0	1	0	1	1	168134	0	174597	0	260697	0	224294	256790	168134	0	174597	0	260697	0	224294	256790	MBR	unmatched	MS/MS	unmatched	MS/MS	unmatched	MS/MS	MS/MS
LPEDPLLSGLLDSPALK	K	A	1209	1225	17	2	sp|P49327|FAS_HUMAN	P49327	FAS_HUMAN	FASN	Fatty acid synthase			0	0	2	0	1	0	1	2	0	0	422238	520087	491091	345157	405459	405323	0	0	422238	520087	491091	345157	405459	405323	unmatched	unmatched	MS/MS	MBR	MS/MS	MBR	MS/MS	MS/MS
LPEGDLGK	R	E	114	121	8	2	sp|P63241|IF5A1_HUMAN	P63241	IF5A1_HUMAN	EIF5A	Eukaryotic translation initiation factor 5A-1	EIF5AL1	sp|Q6IS14|IF5AL_HUMAN	0	0	1	0	1	1	1	2	459424	782106	288978	499867	774084	733028	812608	744439	459424	782106	288978	499867	774084	733028	812608	744439	MBR	MBR	MS/MS	MBR	MS/MS	MS/MS	MS/MS	MS/MS
LPETIDLGALYLSMK	R	D	120	134	15	2	sp|P08567|PLEK_HUMAN	P08567	PLEK_HUMAN	PLEK	Pleckstrin			0	0	2	0	0	0	0	1	0	0	371704	0	120462	110924	143700	137667	0	0	371704	0	120462	110924	143700	137667	unmatched	unmatched	MS/MS	unmatched	MBR	MBR	MBR	MS/MS
LPEVIALK	R	K	327	334	8	2	sp|O15270|SPTC2_HUMAN	O15270	SPTC2_HUMAN	SPTLC2	Serine palmitoyltransferase 2			0	0	1	0	0	0	0	0	0	0	119492	0	171212	179110	129947	102430	0	0	119492	0	171212	179110	129947	102430	unmatched	unmatched	MS/MS	unmatched	MBR	MBR	MBR	MBR
LPFAAAQIGNSFR	K	N	319	331	13	2	sp|P41250|GARS_HUMAN	P41250	GARS_HUMAN	GARS1	Glycine--tRNA ligase			0	0	1	0	0	0	0	0	233622	0	358297	0	237032	215953	216552	340594	233622	0	358297	0	237032	215953	216552	340594	MBR	unmatched	MS/MS	unmatched	MBR	MBR	MBR	MBR
LPFICEK	K	Y	926	932	7	2	sp|O60449|LY75_HUMAN	O60449	LY75_HUMAN	LY75	Lymphocyte antigen 75			0	0	0	0	1	0	1	1	0	0	0	0	157905	0	139752	113451	0	0	0	0	157905	0	139752	113451	unmatched	unmatched	unmatched	unmatched	MS/MS	unmatched	MS/MS	MS/MS
LPFPIIDDR	K	N	98	106	9	2	sp|P30041|PRDX6_HUMAN	P30041	PRDX6_HUMAN	PRDX6	Peroxiredoxin-6			2	0	3	2	2	2	2	2	1.56348e+06	1.27137e+06	1.63923e+06	1.89157e+06	755076	917471	1.16515e+06	1.66327e+06	1.56348e+06	1.27137e+06	1.63923e+06	1.89157e+06	755076	917471	1.16515e+06	1.66327e+06	MS/MS	MBR	MS/MS	MS/MS	MS/MS	MS/MS	MS/MS	MS/MS
LPFTALGSGQDAALAVLEDR	R	F	161	180	20	3	sp|P40306|PSB10_HUMAN	P40306	PSB10_HUMAN	PSMB10	Proteasome subunit beta type-10			0	0	1	0	0	0	0	0	0	0	180663	0	0	0	0	0	0	0	0	0	0	0	0	0	unmatched	unmatched	MS/MS	unmatched	unmatched	unmatched	unmatched	unmatched
LPGGELNPGEDEVEGLKR	K	L	106	123	18	3	sp|O43809|CPSF5_HUMAN	O43809	CPSF5_HUMAN	NUDT21	Cleavage and polyadenylation specificity factor subunit 5			0	0	0	0	1	0	1	1	448236	623085	405398	0	413513	577448	434871	580126	448236	623085	405398	0	413513	577448	434871	580126	MBR	MBR	MBR	unmatched	MS/MS	MBR	MS/MS	MS/MS
LPHFQLSR	R	A	74	81	8	3	sp|P57088|TMM33_HUMAN	P57088	TMM33_HUMAN	TMEM33	Transmembrane protein 33			0	0	1	0	0	0	1	0	412432	463975	302117	612910	211586	238423	242171	291405	412432	463975	302117	612910	211586	238423	242171	291405	MBR	MBR	MS/MS	MBR	MBR	MBR	MS/MS	MBR
LPHSVLLEIQK	K	E	17	27	11	3	sp|Q9Y617|SERC_HUMAN	Q9Y617	SERC_HUMAN	PSAT1	Phosphoserine aminotransferase			0	0	2	0	0	0	0	0	523481	0	622288	0	148523	242866	209193	380229	523481	0	622288	0	148523	242866	209193	380229	MBR	unmatched	MS/MS	unmatched	MBR	MBR	MBR	MBR
LPIGDVATQYFADR	K	D	293	306	14	2	sp|Q99832|TCPH_HUMAN	Q99832	TCPH_HUMAN	CCT7	T-complex protein 1 subunit eta			0	0	1	0	1	1	2	2	0	360029	138368	0	510930	455188	731266	640786	0	360029	138368	0	510930	455188	731266	640786	unmatched	MBR	MS/MS	unmatched	MS/MS	MS/MS	MS/MS	MS/MS
LPIPESQVITINPELPVEEAAEDYAK	R	K	103	128	26	3	sp|O95336|6PGL_HUMAN	O95336	6PGL_HUMAN	PGLS	6-phosphogluconolactonase			0	0	1	0	0	0	0	0	0	0	211008	0	72884	96831.8	85374.2	214790	0	0	211008	0	72884	96831.8	85374.2	214790	unmatched	unmatched	MS/MS	unmatched	MBR	MBR	MBR	MBR
LPIVNEDDELVAIIAR	K	T	209	224	16	2,3	sp|P12268|IMDH2_HUMAN	P12268	IMDH2_HUMAN	IMPDH2	Inosine-5'-monophosphate dehydrogenase 2			0	0	2	1	2	1	3	2	466497	405674	686244	1.02626e+06	773217	721687	845229	656553	240136	405674	366391	1.02626e+06	773217	721687	845229	656553	MBR	MBR	MS/MS	MS/MS	MS/MS	MS/MS	MS/MS	MS/MS
LPLATIVK	R	D	515	522	8	2	sp|O94776|MTA2_HUMAN	O94776	MTA2_HUMAN	MTA2	Metastasis-associated protein MTA2			0	0	1	0	1	0	1	1	298370	395482	305487	423233	331763	405233	321911	276951	298370	395482	305487	423233	331763	405233	321911	276951	MBR	MBR	MS/MS	MBR	MS/MS	MBR	MS/MS	MS/MS
LPLFGLGR	R	L	71	78	8	2	sp|P82930|RT34_HUMAN	P82930	RT34_HUMAN	MRPS34	Small ribosomal subunit protein mS34			0	0	1	0	0	0	0	0	0	0	144399	0	0	0	0	69745.8	0	0	144399	0	0	0	0	69745.8	unmatched	unmatched	MS/MS	unmatched	unmatched	unmatched	unmatched	MBR
LPLISGFYK	R	L	660	668	9	2	sp|P78527|PRKDC_HUMAN	P78527	PRKDC_HUMAN	PRKDC	DNA-dependent protein kinase catalytic subunit			0	0	2	0	2	2	2	2	348601	171020	444185	0	489526	486903	491352	793638	348601	171020	444185	0	489526	486903	491352	793638	MBR	MBR	MS/MS	unmatched	MS/MS	MS/MS	MS/MS	MS/MS
LPLQDVYK	R	I	248	255	8	2	sp|P68104|EF1A1_HUMAN	P68104	EF1A1_HUMAN	EEF1A1	Elongation factor 1-alpha 1	EEF1A1P5, EEF1A2	sp|Q05639|EF1A2_HUMAN, sp|Q5VTE0|EF1A3_HUMAN	3	2	4	1	0	2	3	3	8809936	5.03095e+06	13760345	5.76957e+06	3737515	4404101	4.31258e+06	6398553	8809936	5.03095e+06	13760345	5.76957e+06	3737515	4404101	4.31258e+06	6398553	MS/MS	MS/MS	MS/MS	MS/MS	MBR	MS/MS	MS/MS	MS/MS
LPLQLDDAVRPEAEGEEEGR	R	A	152	171	20	3	sp|P14868|SYDC_HUMAN	P14868	SYDC_HUMAN	DARS1	Aspartate--tRNA ligase, cytoplasmic			0	0	1	0	0	0	1	1	344415	348869	523901	587027	466987	470432	270833	418088	344415	348869	523901	587027	466987	470432	270833	418088	MBR	MBR	MS/MS	MBR	MBR	MBR	MS/MS	MS/MS
LPNLTHLNLSGNK	K	L	87	99	13	3	sp|Q92688|AN32B_HUMAN	Q92688	AN32B_HUMAN	ANP32B	Acidic leucine-rich nuclear phosphoprotein 32 family member B			0	0	1	0	0	0	0	0	0	0	581680	0	0	0	0	0	0	0	0	0	0	0	0	0	unmatched	unmatched	MS/MS	unmatched	unmatched	unmatched	unmatched	unmatched
LPPDVLR	R	W	2916	2922	7	2	sp|P78527|PRKDC_HUMAN	P78527	PRKDC_HUMAN	PRKDC	DNA-dependent protein kinase catalytic subunit			0	0	2	0	1	0	2	3	377576	0	237286	321385	344268	0	364925	403441	377576	0	237286	321385	344268	0	364925	403441	MBR	unmatched	MS/MS	MBR	MS/MS	unmatched	MS/MS	MS/MS
LPQLPITNFSR	K	D	180	190	11	2	sp|P21333|FLNA_HUMAN	P21333	FLNA_HUMAN	FLNA	Filamin-A			0	0	1	0	0	0	0	1	103199	183659	150425	294326	267442	277607	289759	251553	103199	183659	150425	294326	267442	277607	289759	251553	MBR	MBR	MS/MS	MBR	MBR	MBR	MBR	MS/MS
LPRPPPPEMPESLK	R	K	342	355	14	3	sp|Q00325|S25A3_HUMAN	Q00325	S25A3_HUMAN	SLC25A3	Solute carrier family 25 member 3			0	0	1	0	0	0	0	1	625548	0	643452	0	307049	245346	301943	368646	625548	0	643452	0	307049	245346	301943	368646	MBR	unmatched	MS/MS	unmatched	MBR	MBR	MBR	MS/MS
LPSFWNNNK	K	A	293	301	9	2	sp|P14384|CBPM_HUMAN	P14384	CBPM_HUMAN	CPM	Carboxypeptidase M			0	0	0	0	1	1	3	2	0	0	103429	0	920112	1.07961e+06	1227807	880386	0	0	103429	0	920112	1.07961e+06	1227807	880386	unmatched	unmatched	MBR	unmatched	MS/MS	MS/MS	MS/MS	MS/MS
LPSNTLDR	R	L	2531	2538	8	2	sp|P78527|PRKDC_HUMAN	P78527	PRKDC_HUMAN	PRKDC	DNA-dependent protein kinase catalytic subunit			0	0	0	0	0	0	0	1	919756	0	466188	0	624736	597183	653954	868238	919756	0	466188	0	624736	597183	653954	868238	MBR	unmatched	MBR	unmatched	MBR	MBR	MBR	MS/MS
LPTAVVPLR	R	Y	168	176	9	2	sp|Q9UIQ6|LCAP_HUMAN	Q9UIQ6	LCAP_HUMAN	LNPEP	Leucyl-cystinyl aminopeptidase			0	0	0	0	0	0	1	0	0	0	96275.8	0	127426	169674	141260	117836	0	0	96275.8	0	127426	169674	141260	117836	unmatched	unmatched	MBR	unmatched	MBR	MBR	MS/MS	MBR
LPTGGCYGVPPDLR	K	T	160	173	14	2	sp|P13612|ITA4_HUMAN	P13612	ITA4_HUMAN	ITGA4	Integrin alpha-4			0	0	0	0	2	1	4	2	0	0	0	0	733314	653460	919718	558397	0	0	0	0	733314	653460	919718	558397	unmatched	unmatched	unmatched	unmatched	MS/MS	MS/MS	MS/MS	MS/MS
LPTIDPNTR	R	T	161	169	9	2	sp|Q9BZE4|GTPB4_HUMAN	Q9BZE4	GTPB4_HUMAN	GTPBP4	GTP-binding protein 4			0	0	1	0	1	0	1	0	168562	152651	180236	234731	259009	234702	241935	262027	168562	152651	180236	234731	259009	234702	241935	262027	MBR	MBR	MS/MS	MBR	MS/MS	MBR	MS/MS	MBR
LPVALDPGAK	K	I	117	126	10	2	sp|P04843|RPN1_HUMAN	P04843	RPN1_HUMAN	RPN1	Dolichyl-diphosphooligosaccharide--protein glycosyltransferase subunit 1			0	0	2	0	1	0	0	1	378725	420364	381409	317116	253145	266502	266316	243308	378725	420364	381409	317116	253145	266502	266316	243308	MBR	MBR	MS/MS	MBR	MS/MS	MBR	MBR	MS/MS
LPVDIAYK	R	R	2386	2393	8	2	sp|P15924|DESP_HUMAN	P15924	DESP_HUMAN	DSP	Desmoplakin			0	0	0	0	2	0	0	0	0	0	0	0	687550	0	0	0	0	0	0	0	0	0	0	0	unmatched	unmatched	unmatched	unmatched	MS/MS	unmatched	unmatched	unmatched
LPVGLYFIK	K	I	679	687	9	2	sp|P13612|ITA4_HUMAN	P13612	ITA4_HUMAN	ITGA4	Integrin alpha-4			0	0	0	0	0	0	1	1	0	0	0	0	306146	354541	405506	266288	0	0	0	0	306146	354541	405506	266288	unmatched	unmatched	unmatched	unmatched	MBR	MBR	MS/MS	MS/MS
LPVGTTATLYFR	K	D	68	79	12	2	sp|Q9NZ01|TECR_HUMAN	Q9NZ01	TECR_HUMAN	TECR	Very-long-chain enoyl-CoA reductase			0	0	1	0	0	0	0	1	0	0	183342	0	258715	223094	282489	426508	0	0	183342	0	258715	223094	282489	426508	unmatched	unmatched	MS/MS	unmatched	MBR	MBR	MBR	MS/MS
LPVVIGGLLDVDCSEDVIK	R	N	812	830	19	2,3	sp|Q00610|CLH1_HUMAN	Q00610	CLH1_HUMAN	CLTC	Clathrin heavy chain 1			0	0	2	0	1	2	2	2	0	0	462437	807881	412494	418982	791656	596958	0	0	462437	807881	412494	418982	398447	596958	unmatched	unmatched	MS/MS	MBR	MS/MS	MS/MS	MS/MS	MS/MS
LQAAVDGPMDK	K	K	233	243	11	2	sp|P51572|BAP31_HUMAN	P51572	BAP31_HUMAN	BCAP31	B-cell receptor-associated protein 31			0	0	1	0	0	0	0	0	402182	0	318327	0	66069.8	0	59110.7	192509	402182	0	318327	0	66069.8	0	59110.7	192509	MBR	unmatched	MS/MS	unmatched	MBR	unmatched	MBR	MBR
LQAEISNVK	R	K	392	400	9	2	sp|Q7Z794|K2C1B_HUMAN	Q7Z794	K2C1B_HUMAN	KRT77	Keratin, type II cytoskeletal 1b			0	0	0	0	2	0	0	0	0	0	0	0	1.79321e+06	0	0	0	0	0	0	0	0	0	0	0	unmatched	unmatched	unmatched	unmatched	MS/MS	unmatched	unmatched	unmatched
LQATVQELQK	K	R	440	449	10	2	sp|P31146|COR1A_HUMAN	P31146	COR1A_HUMAN	CORO1A	Coronin-1A			0	0	2	0	0	0	1	2	504067	463979	555976	308871	592774	447374	517604	589012	504067	463979	555976	308871	592774	447374	517604	589012	MBR	MBR	MS/MS	MBR	MBR	MBR	MS/MS	MS/MS
LQAYHTQTTPLIEYYR	R	K	187	202	16	3	sp|P54819|KAD2_HUMAN	P54819	KAD2_HUMAN	AK2	Adenylate kinase 2, mitochondrial			0	0	1	0	0	0	0	0	0	0	312374	0	0	0	0	0	0	0	0	0	0	0	0	0	unmatched	unmatched	MS/MS	unmatched	unmatched	unmatched	unmatched	unmatched
LQDASAEVER	K	L	127	136	10	2	sp|Q10589|BST2_HUMAN	Q10589	BST2_HUMAN	BST2	Bone marrow stromal antigen 2			0	0	0	0	1	2	3	2	251616	745027	192520	647814	2.23991e+06	2.73828e+06	2.67914e+06	1.89058e+06	251616	745027	192520	647814	2.23991e+06	2.73828e+06	2.67914e+06	1.89058e+06	MBR	MBR	MBR	MBR	MS/MS	MS/MS	MS/MS	MS/MS
LQDEIQNMK	R	E	365	373	9	2	sp|P08670|VIME_HUMAN	P08670	VIME_HUMAN	VIM	Vimentin			0	0	2	0	2	0	1	2	481421	1.12327e+06	303520	954547	544910	591601	560198	468543	481421	1.12327e+06	303520	954547	544910	591601	560198	468543	MBR	MBR	MS/MS	MBR	MS/MS	MBR	MS/MS	MS/MS
LQDLEEALQQSK	K	E	428	439	12	2	sp|Q7Z794|K2C1B_HUMAN	Q7Z794	K2C1B_HUMAN	KRT77	Keratin, type II cytoskeletal 1b			0	0	0	0	3	0	0	0	0	0	0	0	2.51273e+06	0	0	0	0	0	0	0	0	0	0	0	unmatched	unmatched	unmatched	unmatched	MS/MS	unmatched	unmatched	unmatched
LQEEMLQR	K	E	189	196	8	2	sp|P08670|VIME_HUMAN	P08670	VIME_HUMAN	VIM	Vimentin			0	0	2	0	0	0	2	1	502026	1.17757e+06	340591	941599	463894	439647	545328	373375	502026	1.17757e+06	340591	941599	463894	439647	545328	373375	MBR	MBR	MS/MS	MBR	MBR	MBR	MS/MS	MS/MS
LQELPDAVPHGEMPR	K	H	229	243	15	3	sp|P33992|MCM5_HUMAN	P33992	MCM5_HUMAN	MCM5	DNA replication licensing factor MCM5			0	0	2	0	0	0	1	1	0	0	357710	0	0	0	317163	287289	0	0	357710	0	0	0	317163	287289	unmatched	unmatched	MS/MS	unmatched	unmatched	unmatched	MS/MS	MS/MS
LQELQVNLVR	K	S	183	192	10	2	sp|P42357|HUTH_HUMAN	P42357	HUTH_HUMAN	HAL	Histidine ammonia-lyase			0	0	0	0	1	0	0	0	0	0	0	0	405152	0	0	0	0	0	0	0	0	0	0	0	unmatched	unmatched	unmatched	unmatched	MS/MS	unmatched	unmatched	unmatched
LQEMEGTVK	K	S	1794	1802	9	2	sp|P35579|MYH9_HUMAN	P35579	MYH9_HUMAN	MYH9	Myosin-9			0	0	0	0	0	0	1	0	257563	0	167335	0	153948	226939	195385	220890	257563	0	167335	0	153948	226939	195385	220890	MBR	unmatched	MBR	unmatched	MBR	MBR	MS/MS	MBR
LQETLSAADR	R	C	15	24	10	2	sp|P78527|PRKDC_HUMAN	P78527	PRKDC_HUMAN	PRKDC	DNA-dependent protein kinase catalytic subunit			0	0	0	0	1	0	1	1	0	0	92752	0	245123	298765	266774	241361	0	0	92752	0	245123	298765	266774	241361	unmatched	unmatched	MBR	unmatched	MS/MS	MBR	MS/MS	MS/MS
LQEVIETLLSLEK	R	Q	40	52	13	2	sp|O00232|PSD12_HUMAN	O00232	PSD12_HUMAN	PSMD12	26S proteasome non-ATPase regulatory subunit 12			0	0	2	0	1	0	2	2	0	0	231864	230217	316775	192446	223373	264010	0	0	231864	230217	316775	192446	223373	264010	unmatched	unmatched	MS/MS	MBR	MS/MS	MBR	MS/MS	MS/MS
LQEVPHEGPMCDLLWSDPDDR	R	G	186	206	21	3	sp|P62714|PP2AB_HUMAN	P62714	PP2AB_HUMAN	PPP2CB	Serine/threonine-protein phosphatase 2A catalytic subunit beta isoform	PPP2CA	sp|P67775|PP2AA_HUMAN	0	0	1	0	0	0	1	1	0	0	206103	502668	224805	266722	313609	294121	0	0	206103	502668	224805	266722	313609	294121	unmatched	unmatched	MS/MS	MBR	MBR	MBR	MS/MS	MS/MS
LQFYQNR	K	E	143	149	7	2	sp|P78385|KRT83_HUMAN	P78385	KRT83_HUMAN	KRT83	Keratin, type II cuticular Hb3	KRT81, KRT86	sp|O43790|KRT86_HUMAN, sp|Q14533|KRT81_HUMAN	0	0	0	0	0	0	1	0	0	0	0	0	0	0	412332	0	0	0	0	0	0	0	0	0	unmatched	unmatched	unmatched	unmatched	unmatched	unmatched	MS/MS	unmatched
LQGDANNLHGFEVDSR	R	V	125	140	16	3	sp|P52434|RPAB3_HUMAN	P52434	RPAB3_HUMAN	POLR2H	DNA-directed RNA polymerases I, II, and III subunit RPABC3			0	0	0	0	0	0	1	1	317761	0	311152	526274	416044	350354	408709	419591	317761	0	311152	526274	416044	350354	408709	419591	MBR	unmatched	MBR	MBR	MBR	MBR	MS/MS	MS/MS
LQGEIAHVK	R	K	406	414	9	3	sp|P35908|K22E_HUMAN	P35908	K22E_HUMAN	KRT2	Keratin, type II cytoskeletal 2 epidermal			0	2	0	0	1	0	0	0	1.25434e+06	118013640	362671	2.30182e+06	11973399	1.53609e+06	356780	133087	1.25434e+06	118013640	362671	2.30182e+06	11973399	1.53609e+06	356780	133087	MBR	MS/MS	MBR	MBR	MS/MS	MBR	MBR	MBR
LQIDEQLR	R	Q	369	376	8	2	sp|P51114|FXR1_HUMAN	P51114	FXR1_HUMAN	FXR1	RNA-binding protein FXR1	FMR1, FXR2	sp|P51116|FXR2_HUMAN, sp|Q06787|FMR1_HUMAN	0	0	1	0	2	2	2	2	313713	543889	169941	605427	758676	709422	684427	517404	313713	543889	169941	605427	758676	709422	684427	517404	MBR	MBR	MS/MS	MBR	MS/MS	MS/MS	MS/MS	MS/MS
LQIELGK	K	C	103	109	7	2	sp|P20700|LMNB1_HUMAN	P20700	LMNB1_HUMAN	LMNB1	Lamin-B1	LMNB2	sp|Q03252|LMNB2_HUMAN	1	0	1	0	0	0	1	0	505569	755423	278950	461245	525481	492773	393196	303899	505569	755423	278950	461245	525481	492773	393196	303899	MS/MS	MBR	MS/MS	MBR	MBR	MBR	MS/MS	MBR
LQISHEAAACITGLR	K	A	1090	1104	15	3	sp|Q08211|DHX9_HUMAN	Q08211	DHX9_HUMAN	DHX9	ATP-dependent RNA helicase A			0	0	1	0	1	0	1	2	419052	0	311261	399613	582143	529904	328840	441630	419052	0	311261	399613	582143	529904	328840	441630	MBR	unmatched	MS/MS	MBR	MS/MS	MBR	MS/MS	MS/MS
LQIWDTAGQER	K	F	62	72	11	2	sp|P61106|RAB14_HUMAN	P61106	RAB14_HUMAN	RAB14	Ras-related protein Rab-14	RAB10, RAB12, RAB15, RAB1A, RAB1B, RAB1C, RAB30, RAB33B, RAB35, RAB37, RAB39A, RAB39B, RAB3A, RAB3B, RAB3C, RAB3D, RAB43, RAB4A, RAB4B, RAB6A, RAB6B, RAB8A, RAB8B	sp|O95716|RAB3D_HUMAN, sp|P20336|RAB3A_HUMAN, sp|P20337|RAB3B_HUMAN, sp|P20338|RAB4A_HUMAN, sp|P20340|RAB6A_HUMAN, sp|P59190|RAB15_HUMAN, sp|P61006|RAB8A_HUMAN, sp|P61018|RAB4B_HUMAN, sp|P61026|RAB10_HUMAN, sp|P62820|RAB1A_HUMAN, sp|Q14964|RB39A_HUMAN, sp|Q15286|RAB35_HUMAN, sp|Q15771|RAB30_HUMAN, sp|Q6IQ22|RAB12_HUMAN, sp|Q86YS6|RAB43_HUMAN, sp|Q92928|RAB1C_HUMAN, sp|Q92930|RAB8B_HUMAN, sp|Q96AX2|RAB37_HUMAN, sp|Q96DA2|RB39B_HUMAN, sp|Q96E17|RAB3C_HUMAN, sp|Q9H082|RB33B_HUMAN, sp|Q9H0U4|RAB1B_HUMAN, sp|Q9NRW1|RAB6B_HUMAN	3	2	5	2	4	3	4	4	1.64304e+06	1.95751e+06	1.23154e+06	2.2905e+06	2.01108e+06	1.80425e+06	1.94275e+06	2.1029e+06	1.64304e+06	1.95751e+06	1.23154e+06	2.2905e+06	2.01108e+06	1.80425e+06	1.94275e+06	2.1029e+06	MS/MS	MS/MS	MS/MS	MS/MS	MS/MS	MS/MS	MS/MS	MS/MS
LQIWDTAGQESFR	K	S	57	69	13	2	sp|P61019|RAB2A_HUMAN	P61019	RAB2A_HUMAN	RAB2A	Ras-related protein Rab-2A	RAB2B	sp|Q8WUD1|RAB2B_HUMAN	0	0	2	0	0	0	1	0	269838	0	211516	0	0	0	252858	268623	269838	0	211516	0	0	0	252858	268623	MBR	unmatched	MS/MS	unmatched	unmatched	unmatched	MS/MS	MBR
LQLDSPEDAEFIVAK	K	A	426	440	15	2	sp|O43242|PSMD3_HUMAN	O43242	PSMD3_HUMAN	PSMD3	26S proteasome non-ATPase regulatory subunit 3			0	0	1	0	0	0	1	1	263906	206819	412462	0	0	526369	475166	460188	263906	206819	412462	0	0	526369	475166	460188	MBR	MBR	MS/MS	unmatched	unmatched	MBR	MS/MS	MS/MS
LQLEQQVATGPALDNKK	K	C	61	77	17	3	sp|O15031|PLXB2_HUMAN	O15031	PLXB2_HUMAN	PLXNB2	Plexin-B2			0	0	0	0	0	0	1	0	0	0	0	0	271256	315490	290599	197202	0	0	0	0	271256	315490	290599	197202	unmatched	unmatched	unmatched	unmatched	MBR	MBR	MS/MS	MBR
LQLEYVDVVFANRPDPNTPMEETVR	R	A	147	171	25	3	sp|Q13303|KCAB2_HUMAN	Q13303	KCAB2_HUMAN	KCNAB2	Voltage-gated potassium channel subunit beta-2			0	0	0	0	0	0	1	1	0	0	0	0	752748	0	1.7648e+06	574994	0	0	0	0	752748	0	1.7648e+06	574994	unmatched	unmatched	unmatched	unmatched	MBR	unmatched	MS/MS	MS/MS
LQLLEDDKENR	K	Y	572	582	11	3	sp|P09874|PARP1_HUMAN	P09874	PARP1_HUMAN	PARP1	Poly [ADP-ribose] polymerase 1			0	0	1	0	1	1	1	2	0	6895305	800470	0	0	1663990	1.30954e+06	1.52613e+06	0	6895305	800470	0	0	1663990	1.30954e+06	1.52613e+06	unmatched	MBR	MS/MS	unmatched	MS/MS	MS/MS	MS/MS	MS/MS
LQLPVWEYK	R	D	135	143	9	2	sp|O43143|DHX15_HUMAN	O43143	DHX15_HUMAN	DHX15	ATP-dependent RNA helicase DHX15			0	0	3	0	1	0	0	1	0	0	246192	315968	241999	304071	195570	224139	0	0	246192	315968	241999	304071	195570	224139	unmatched	unmatched	MS/MS	MBR	MS/MS	MBR	MBR	MS/MS
LQLSLADFR	K	R	27	35	9	2	sp|O00541|PESC_HUMAN	O00541	PESC_HUMAN	PES1	Pescadillo homolog			0	0	2	0	1	0	1	1	285913	336267	280120	0	268561	317722	290350	339859	285913	336267	280120	0	268561	317722	290350	339859	MBR	MBR	MS/MS	unmatched	MS/MS	MBR	MS/MS	MS/MS
LQMEAPHIIVGTPGR	K	V	147	161	15	3	sp|P60842|IF4A1_HUMAN	P60842	IF4A1_HUMAN	EIF4A1	Eukaryotic initiation factor 4A-I			1	0	2	1	2	2	3	3	1186817	990355	1.44647e+06	1.03622e+06	1.26426e+06	1.5964e+06	1371752	1.64189e+06	866380	990355	1.14583e+06	1.03622e+06	1.14487e+06	1.47793e+06	1.25842e+06	1.48993e+06	MS/MS	MBR	MS/MS	MS/MS	MS/MS	MS/MS	MS/MS	MS/MS
LQMEQQQQLQQR	K	Q	106	117	12	2	sp|Q9NS69|TOM22_HUMAN	Q9NS69	TOM22_HUMAN	TOMM22	Mitochondrial import receptor subunit TOM22 homolog			0	0	1	0	0	0	0	0	154337	0	155486	0	0	0	0	0	154337	0	155486	0	0	0	0	0	MBR	unmatched	MS/MS	unmatched	unmatched	unmatched	unmatched	unmatched
LQPFATEADVEEALR	K	L	628	642	15	2	sp|P33992|MCM5_HUMAN	P33992	MCM5_HUMAN	MCM5	DNA replication licensing factor MCM5			0	0	1	0	0	0	0	1	179395	0	399538	0	0	0	181971	236712	179395	0	399538	0	0	0	181971	236712	MBR	unmatched	MS/MS	unmatched	unmatched	unmatched	MBR	MS/MS
LQQELDDLLVDLDHQR	R	Q	1418	1433	16	3	sp|P35579|MYH9_HUMAN	P35579	MYH9_HUMAN	MYH9	Myosin-9			0	0	1	0	0	0	2	1	0	0	211940	493435	51740.2	219821	236747	292228	0	0	211940	493435	51740.2	219821	236747	292228	unmatched	unmatched	MS/MS	MBR	MBR	MBR	MS/MS	MS/MS
LQQLPADFGR	K	L	74	83	10	2	sp|Q96AG4|LRC59_HUMAN	Q96AG4	LRC59_HUMAN	LRRC59	Leucine-rich repeat-containing protein 59			0	0	0	0	1	0	1	0	0	0	401314	0	0	409379	287001	454360	0	0	401314	0	0	409379	287001	454360	unmatched	unmatched	MBR	unmatched	MS/MS	MBR	MS/MS	MBR
LQQVLQMESHIQSTSDR	R	I	558	574	17	3	sp|Q14974|IMB1_HUMAN	Q14974	IMB1_HUMAN	KPNB1	Importin subunit beta-1			0	0	1	0	0	0	1	1	295358	0	200413	0	183261	291177	314809	333799	295358	0	200413	0	183261	291177	314809	333799	MBR	unmatched	MS/MS	unmatched	MBR	MBR	MS/MS	MS/MS
LQSEPESIR	R	K	103	111	9	2	sp|P09496|CLCA_HUMAN	P09496	CLCA_HUMAN	CLTA	Clathrin light chain A			0	0	1	0	1	1	2	1	249223	872386	161674	615165	496285	585887	503938	470926	249223	872386	161674	615165	496285	585887	503938	470926	MBR	MBR	MS/MS	MBR	MS/MS	MS/MS	MS/MS	MS/MS
LQSIGTENTEENR	R	R	44	56	13	2	sp|P04075|ALDOA_HUMAN	P04075	ALDOA_HUMAN	ALDOA	Fructose-bisphosphate aldolase A		contam_sp|P00883|ALDOA_RABIT	1	0	1	0	0	0	0	0	286282	0	268387	0	110903	130735	103209	93105.2	286282	0	268387	0	110903	130735	103209	93105.2	MS/MS	unmatched	MS/MS	unmatched	MBR	MBR	MBR	MBR
LQSIGTENTEENRR	R	F	44	57	14	3	sp|P04075|ALDOA_HUMAN	P04075	ALDOA_HUMAN	ALDOA	Fructose-bisphosphate aldolase A		contam_sp|P00883|ALDOA_RABIT	0	0	2	0	0	0	1	1	971696	351130	886587	0	363659	421036	424534	430112	971696	351130	886587	0	363659	421036	424534	430112	MBR	MBR	MS/MS	unmatched	MBR	MBR	MS/MS	MS/MS
LQTQVFK	R	L	110	116	7	2	sp|P46781|RS9_HUMAN	P46781	RS9_HUMAN	RPS9	Small ribosomal subunit protein uS4			0	0	1	0	1	0	0	1	1280130	1.03422e+06	1.37543e+06	980284	885990	840487	1.0925e+06	1.15572e+06	1280130	1.03422e+06	1.37543e+06	980284	885990	840487	1.0925e+06	1.15572e+06	MBR	MBR	MS/MS	MBR	MS/MS	MBR	MBR	MS/MS
LQTSSVLVSGLR	R	G	70	81	12	2	sp|P22314|UBA1_HUMAN	P22314	UBA1_HUMAN	UBA1	Ubiquitin-like modifier-activating enzyme 1			0	0	2	0	2	0	2	2	423518	291208	295822	331406	537791	474622	424526	382268	423518	291208	295822	331406	537791	474622	424526	382268	MBR	MBR	MS/MS	MBR	MS/MS	MBR	MS/MS	MS/MS
LQVEHPVTECITGLDLVQEMIR	R	V	354	375	22	3	sp|P05165|PCCA_HUMAN	P05165	PCCA_HUMAN	PCCA	Propionyl-CoA carboxylase alpha chain, mitochondrial			0	0	0	0	0	0	2	2	0	0	206476	1.6683e+06	235988	169119	393545	315682	0	0	206476	1.6683e+06	235988	169119	393545	315682	unmatched	unmatched	MBR	MBR	MBR	MBR	MS/MS	MS/MS
LQVELDNVTGLLSQSDSK	K	S	1278	1295	18	2	sp|P35579|MYH9_HUMAN	P35579	MYH9_HUMAN	MYH9	Myosin-9			0	0	2	0	1	0	1	1	221941	335282	465048	1.71715e+06	259569	471965	323040	317962	221941	335282	465048	1.71715e+06	259569	471965	323040	317962	MBR	MBR	MS/MS	MBR	MS/MS	MBR	MS/MS	MS/MS
LQVEPAVDTSGVQCYGPGIEGQGVFR	K	E	1247	1272	26	3	sp|P21333|FLNA_HUMAN	P21333	FLNA_HUMAN	FLNA	Filamin-A			0	0	0	0	0	0	1	1	0	0	0	0	319637	0	0	252350	0	0	0	0	319637	0	0	252350	unmatched	unmatched	unmatched	unmatched	MBR	unmatched	MS/MS	MS/MS
LQVLLTYR	R	V	136	143	8	2	sp|Q9H4A4|AMPB_HUMAN	Q9H4A4	AMPB_HUMAN	RNPEP	Aminopeptidase B			0	0	1	0	1	0	0	0	263036	0	318565	0	233933	276721	174469	0	263036	0	318565	0	233933	276721	174469	0	MBR	unmatched	MS/MS	unmatched	MS/MS	MBR	MBR	unmatched
LQVNLLVKPSEK	R	I	387	398	12	3	sp|P16671|CD36_HUMAN	P16671	CD36_HUMAN	CD36	Platelet glycoprotein 4			0	0	0	0	0	0	2	0	0	291818	113562	0	741297	722937	821926	309220	0	291818	113562	0	741297	722937	821926	309220	unmatched	MBR	MBR	unmatched	MBR	MBR	MS/MS	MBR
LQVSQQEDITK	K	S	146	156	11	2	sp|P29218|IMPA1_HUMAN	P29218	IMPA1_HUMAN	IMPA1	Inositol monophosphatase 1			0	0	1	0	0	0	0	0	0	0	156223	150290	47811.3	68984.5	48929.1	106999	0	0	156223	150290	47811.3	68984.5	48929.1	106999	unmatched	unmatched	MS/MS	MBR	MBR	MBR	MBR	MBR
LQVTNVLSQPLTQATVK	R	L	290	306	17	2	sp|P04844|RPN2_HUMAN	P04844	RPN2_HUMAN	RPN2	Dolichyl-diphosphooligosaccharide--protein glycosyltransferase subunit 2			0	0	1	0	0	0	0	0	232217	0	263042	0	0	119161	84108.2	124409	232217	0	263042	0	0	119161	84108.2	124409	MBR	unmatched	MS/MS	unmatched	unmatched	MBR	MBR	MBR
LQVVDQPLPVR	R	G	374	384	11	2	sp|P49327|FAS_HUMAN	P49327	FAS_HUMAN	FASN	Fatty acid synthase			1	0	1	0	1	1	1	1	600749	421080	576294	754232	334288	370811	310285	458946	600749	421080	576294	754232	334288	370811	310285	458946	MS/MS	MBR	MS/MS	MBR	MS/MS	MS/MS	MS/MS	MS/MS
LRDFLLDIEDR	R	I	979	989	11	3	sp|Q9NRL2|BAZ1A_HUMAN	Q9NRL2	BAZ1A_HUMAN	BAZ1A	Bromodomain adjacent to zinc finger domain protein 1A			0	0	0	0	0	0	0	1	0	0	0	0	0	185284	199854	185963	0	0	0	0	0	185284	199854	185963	unmatched	unmatched	unmatched	unmatched	unmatched	MBR	MBR	MS/MS
LRPESALAQAQK	R	C	430	441	12	3	sp|O94826|TOM70_HUMAN	O94826	TOM70_HUMAN	TOMM70	Mitochondrial import receptor subunit TOM70			0	0	0	0	0	0	0	1	0	0	0	0	0	0	0	0	0	0	0	0	0	0	0	0	unmatched	unmatched	unmatched	unmatched	unmatched	unmatched	unmatched	MS/MS
LRSEIDNVK	R	K	408	416	9	3	sp|P04264|K2C1_HUMAN	P04264	K2C1_HUMAN	KRT1	Keratin, type II cytoskeletal 1			0	1	0	0	1	0	0	0	799479	19361494	0	530437	6886094	576529	357071	0	799479	19361494	0	530437	6886094	576529	357071	0	MBR	MS/MS	unmatched	MBR	MS/MS	MBR	MBR	unmatched
LRSEIDNVKK	R	Q	408	417	10	4	sp|P04264|K2C1_HUMAN	P04264	K2C1_HUMAN	KRT1	Keratin, type II cytoskeletal 1			0	0	0	0	1	0	0	0	533298	4985101	0	0	3776457	466359	149917	130509	533298	4985101	0	0	3776457	466359	149917	130509	MBR	MBR	unmatched	unmatched	MS/MS	MBR	MBR	MBR
LRVDPVNFK	K	L	92	100	9	3	sp|P69905|HBA_HUMAN	P69905	HBA_HUMAN	HBA2	Hemoglobin subunit alpha			0	0	0	0	1	1	2	1	0	0	121997	524943	432313	391911	451405	352745	0	0	121997	524943	432313	391911	451405	352745	unmatched	unmatched	MBR	MBR	MS/MS	MS/MS	MS/MS	MS/MS
LRVEFPR	R	S	84	90	7	3	sp|Q07955|SRSF1_HUMAN	Q07955	SRSF1_HUMAN	SRSF1	Serine/arginine-rich splicing factor 1	SRSF9	sp|Q13242|SRSF9_HUMAN	0	0	0	0	0	0	0	1	115595	129490	76457.2	269113	346757	274386	310288	329885	115595	129490	76457.2	269113	346757	274386	310288	329885	MBR	MBR	MBR	MBR	MBR	MBR	MBR	MS/MS
LSAAVTEAFVR	K	L	451	461	11	2	sp|P26640|SYVC_HUMAN	P26640	SYVC_HUMAN	VARS1	Valine--tRNA ligase			0	0	0	0	1	0	1	2	0	168526	0	0	245212	443183	450562	437720	0	168526	0	0	245212	443183	450562	437720	unmatched	MBR	unmatched	unmatched	MS/MS	MBR	MS/MS	MS/MS
LSAEAAEK	R	L	574	581	8	2	sp|P33992|MCM5_HUMAN	P33992	MCM5_HUMAN	MCM5	DNA replication licensing factor MCM5			0	0	1	0	0	0	0	0	301936	0	214478	279061	153100	177678	198767	129312	301936	0	214478	279061	153100	177678	198767	129312	MBR	unmatched	MS/MS	MBR	MBR	MBR	MBR	MBR
LSANQQNILK	K	F	149	158	10	2	sp|P57088|TMM33_HUMAN	P57088	TMM33_HUMAN	TMEM33	Transmembrane protein 33			0	0	1	0	1	0	1	2	0	504727	393462	543344	231333	257570	227968	443290	0	504727	393462	543344	231333	257570	227968	443290	unmatched	MBR	MS/MS	MBR	MS/MS	MBR	MS/MS	MS/MS
LSDFNDITNMLLLK	K	M	3656	3669	14	2	sp|P78527|PRKDC_HUMAN	P78527	PRKDC_HUMAN	PRKDC	DNA-dependent protein kinase catalytic subunit			0	0	2	0	0	0	0	0	0	0	233715	0	149492	134894	166658	166977	0	0	233715	0	149492	134894	166658	166977	unmatched	unmatched	MS/MS	unmatched	MBR	MBR	MBR	MBR
LSDGGLLLSYDGSSYTTYMK	R	E	709	728	20	2	sp|Q13085|ACACA_HUMAN	Q13085	ACACA_HUMAN	ACACA	Acetyl-CoA carboxylase 1			0	0	2	2	2	2	3	2	0	513704	357102	3884279	531737	646230	694467	811262	0	513704	357102	3884279	531737	646230	694467	811262	unmatched	MBR	MS/MS	MS/MS	MS/MS	MS/MS	MS/MS	MS/MS
LSDGVAVLK	K	V	397	405	9	2	sp|P10809|CH60_HUMAN	P10809	CH60_HUMAN	HSPD1	60 kDa heat shock protein, mitochondrial			0	0	1	0	1	1	1	1	452984	402346	381417	0	223639	376013	185772	174586	452984	402346	381417	0	223639	376013	185772	174586	MBR	MBR	MS/MS	unmatched	MS/MS	MS/MS	MS/MS	MS/MS
LSDIPEGK	K	N	156	163	8	2	sp|P47985|UCRI_HUMAN	P47985	UCRI_HUMAN	UQCRFS1	Cytochrome b-c1 complex subunit Rieske, mitochondrial	UQCRFS1P1	sp|P0C7P4|UCRIL_HUMAN	0	0	1	0	0	0	0	0	119918	74657.8	198868	0	0	0	64632.8	0	119918	74657.8	198868	0	0	0	64632.8	0	MBR	MBR	MS/MS	unmatched	unmatched	unmatched	MBR	unmatched
LSDLLAPISEQIK	K	E	101	113	13	2	sp|Q01518|CAP1_HUMAN	Q01518	CAP1_HUMAN	CAP1	Adenylyl cyclase-associated protein 1			2	0	2	1	1	1	1	2	636277	542752	715903	643037	373859	522958	385191	512008	636277	542752	715903	643037	373859	522958	385191	512008	MS/MS	MBR	MS/MS	MS/MS	MS/MS	MS/MS	MS/MS	MS/MS
LSDQFHDILIR	R	K	126	136	11	3	sp|O75340|PDCD6_HUMAN	O75340	PDCD6_HUMAN	PDCD6	Programmed cell death protein 6			1	0	2	0	1	1	2	2	665148	584340	812616	680305	826060	869191	748179	847050	665148	584340	812616	680305	826060	869191	748179	847050	MS/MS	MBR	MS/MS	MBR	MS/MS	MS/MS	MS/MS	MS/MS
LSEAMAR	R	M	627	633	7	2	sp|Q14566|MCM6_HUMAN	Q14566	MCM6_HUMAN	MCM6	DNA replication licensing factor MCM6			0	0	1	0	0	1	0	1	281866	368041	202132	0	0	276999	0	272420	281866	368041	202132	0	0	276999	0	272420	MBR	MBR	MS/MS	unmatched	unmatched	MS/MS	unmatched	MS/MS
LSEDYGVLK	R	T	111	119	9	2	sp|P32119|PRDX2_HUMAN	P32119	PRDX2_HUMAN	PRDX2	Peroxiredoxin-2			0	0	1	0	0	0	0	0	271586	334693	234683	273363	231794	180637	196789	213344	271586	334693	234683	273363	231794	180637	196789	213344	MBR	MBR	MS/MS	MBR	MBR	MBR	MBR	MBR
LSEELSGGR	K	L	349	357	9	2	sp|P61158|ARP3_HUMAN	P61158	ARP3_HUMAN	ACTR3	Actin-related protein 3	ACTR3B	sp|Q9P1U1|ARP3B_HUMAN	1	0	1	0	2	0	1	1	425994	379765	366655	261805	196128	260185	246104	269253	425994	379765	366655	261805	196128	260185	246104	269253	MS/MS	MBR	MS/MS	MBR	MS/MS	MBR	MS/MS	MS/MS
LSEGFSIHTR	R	D	57	66	10	3	sp|P20618|PSB1_HUMAN	P20618	PSB1_HUMAN	PSMB1	Proteasome subunit beta type-1			0	0	1	0	0	0	0	0	306279	0	74940.1	0	0	0	0	0	306279	0	74940.1	0	0	0	0	0	MBR	unmatched	MS/MS	unmatched	unmatched	unmatched	unmatched	unmatched
LSEGVTISYK	K	S	389	398	10	2	sp|P05556|ITB1_HUMAN	P05556	ITB1_HUMAN	ITGB1	Integrin beta-1			0	0	0	0	4	3	5	4	0	222714	47925.9	272772	529089	494092	574227	408612	0	222714	47925.9	272772	529089	494092	574227	408612	unmatched	MBR	MBR	MBR	MS/MS	MS/MS	MS/MS	MS/MS
LSELLPEEVEAEVK	K	A	222	235	14	2	sp|Q9Y2X3|NOP58_HUMAN	Q9Y2X3	NOP58_HUMAN	NOP58	Nucleolar protein 58			1	0	1	0	1	2	2	1	368415	279448	401853	539135	451165	565326	496950	447790	368415	279448	401853	539135	451165	565326	496950	447790	MS/MS	MBR	MS/MS	MBR	MS/MS	MS/MS	MS/MS	MS/MS
LSELQLR	K	V	161	167	7	2	sp|Q9BVK6|TMED9_HUMAN	Q9BVK6	TMED9_HUMAN	TMED9	Transmembrane emp24 domain-containing protein 9			0	0	2	0	0	0	0	1	305180	226338	262883	268630	181393	131791	108658	190012	305180	226338	262883	268630	181393	131791	108658	190012	MBR	MBR	MS/MS	MBR	MBR	MBR	MBR	MS/MS
LSENNIQTIFAVTEEFQPVYK	K	E	326	346	21	3	sp|P05556|ITB1_HUMAN	P05556	ITB1_HUMAN	ITGB1	Integrin beta-1			0	0	0	0	0	0	1	0	0	0	42925.5	277328	406360	199749	447782	391830	0	0	42925.5	277328	406360	199749	447782	391830	unmatched	unmatched	MBR	MBR	MBR	MBR	MS/MS	MBR
LSENVIDR	R	M	28	35	8	2	sp|Q9NX63|MIC19_HUMAN	Q9NX63	MIC19_HUMAN	CHCHD3	MICOS complex subunit MIC19			1	0	0	0	2	0	1	1	484553	479945	357955	869018	773692	728301	945156	792601	484553	479945	357955	869018	773692	728301	945156	792601	MS/MS	MBR	MBR	MBR	MS/MS	MBR	MS/MS	MS/MS
LSESQLSFR	R	R	617	625	9	2	sp|Q96PK6|RBM14_HUMAN	Q96PK6	RBM14_HUMAN	RBM14	RNA-binding protein 14			1	1	1	0	2	1	2	2	410900	931787	204146	925351	501727	527217	505657	464946	410900	931787	204146	925351	501727	527217	505657	464946	MS/MS	MS/MS	MS/MS	MBR	MS/MS	MS/MS	MS/MS	MS/MS
LSFLYLITGNLEK	K	L	703	715	13	2	sp|P53621|COPA_HUMAN	P53621	COPA_HUMAN	COPA	Coatomer subunit alpha			0	0	1	0	0	0	1	0	0	0	132181	0	140997	0	100771	120832	0	0	132181	0	140997	0	100771	120832	unmatched	unmatched	MS/MS	unmatched	MBR	unmatched	MS/MS	MBR
LSFQHDPETSVLVLR	R	K	915	929	15	3	sp|Q14697|GANAB_HUMAN	Q14697	GANAB_HUMAN	GANAB	Neutral alpha-glucosidase AB			0	0	1	0	0	0	0	0	0	0	336248	0	0	0	0	0	0	0	0	0	0	0	0	0	unmatched	unmatched	MS/MS	unmatched	unmatched	unmatched	unmatched	unmatched
LSGVMVPAPIQDLEALR	R	A	11	27	17	2	sp|Q9UBB4|ATX10_HUMAN	Q9UBB4	ATX10_HUMAN	ATXN10	Ataxin-10			0	0	1	0	0	0	0	0	0	0	206055	0	0	0	0	44295.6	0	0	206055	0	0	0	0	44295.6	unmatched	unmatched	MS/MS	unmatched	unmatched	unmatched	unmatched	MBR
LSHETVTIELK	K	N	10	20	11	3	sp|P62314|SMD1_HUMAN	P62314	SMD1_HUMAN	SNRPD1	Small nuclear ribonucleoprotein Sm D1			0	0	2	0	0	0	0	0	152182	0	258041	224626	62535.1	0	0	65066.9	152182	0	258041	224626	62535.1	0	0	65066.9	MBR	unmatched	MS/MS	MBR	MBR	unmatched	unmatched	MBR
LSILYPATTGR	K	N	145	155	11	2	sp|P30041|PRDX6_HUMAN	P30041	PRDX6_HUMAN	PRDX6	Peroxiredoxin-6			3	1	2	0	2	2	2	2	2.24951e+06	1.21328e+06	1.89499e+06	2788099	1.02374e+06	1.12401e+06	1.01409e+06	1.75624e+06	2.24951e+06	1.21328e+06	1.89499e+06	2788099	1.02374e+06	1.12401e+06	1.01409e+06	1.75624e+06	MS/MS	MS/MS	MS/MS	MBR	MS/MS	MS/MS	MS/MS	MS/MS
LSIPEGK	K	K	226	232	7	2	sp|P43405|KSYK_HUMAN	P43405	KSYK_HUMAN	SYK	Tyrosine-protein kinase SYK			0	0	0	0	0	0	1	0	0	0	0	0	0	0	0	0	0	0	0	0	0	0	0	0	unmatched	unmatched	unmatched	unmatched	unmatched	unmatched	MS/MS	unmatched
LSIPTYGLQCTR	R	A	2264	2275	12	2	sp|P49327|FAS_HUMAN	P49327	FAS_HUMAN	FASN	Fatty acid synthase			0	0	1	0	1	1	1	2	307677	0	351358	0	387243	342961	373903	529697	307677	0	351358	0	387243	342961	373903	529697	MBR	unmatched	MS/MS	unmatched	MS/MS	MS/MS	MS/MS	MS/MS
LSITGTYDLK	K	S	315	324	10	2	sp|P01009|A1AT_HUMAN	P01009	A1AT_HUMAN	SERPINA1	Alpha-1-antitrypsin			0	0	0	4	0	0	0	0	0	0	0	9036412	0	0	0	0	0	0	0	0	0	0	0	0	unmatched	unmatched	unmatched	MS/MS	unmatched	unmatched	unmatched	unmatched
LSIVPVR	K	R	160	166	7	2	sp|P15880|RS2_HUMAN	P15880	RS2_HUMAN	RPS2	Small ribosomal subunit protein uS5			2	1	2	2	2	3	3	3	2.45326e+06	2.22845e+06	2.6194e+06	1.95023e+06	2746546	2.48638e+06	2932074	2.27675e+06	2.45326e+06	2.22845e+06	2.6194e+06	1.95023e+06	2746546	2.48638e+06	2932074	2.27675e+06	MS/MS	MS/MS	MS/MS	MS/MS	MS/MS	MS/MS	MS/MS	MS/MS
LSLDDLLQR	R	L	1723	1731	9	2	sp|P27708|PYR1_HUMAN	P27708	PYR1_HUMAN	CAD	Multifunctional protein CAD			1	0	2	0	1	0	2	2	307443	388852	250454	536122	302034	378495	357429	298267	307443	388852	250454	536122	302034	378495	357429	298267	MS/MS	MBR	MS/MS	MBR	MS/MS	MBR	MS/MS	MS/MS
LSLDGQNIYNACCTLR	K	I	239	254	16	2	sp|P26599|PTBP1_HUMAN	P26599	PTBP1_HUMAN	PTBP1	Polypyrimidine tract-binding protein 1			0	0	1	0	0	0	0	1	190096	0	196011	0	126486	0	0	259847	190096	0	196011	0	126486	0	0	259847	MBR	unmatched	MS/MS	unmatched	MBR	unmatched	unmatched	MS/MS
LSLDVEIATYR	K	Q	457	467	11	2	sp|Q7Z794|K2C1B_HUMAN	Q7Z794	K2C1B_HUMAN	KRT77	Keratin, type II cytoskeletal 1b	KRT78	sp|Q8N1N4|K2C78_HUMAN	0	0	0	0	3	0	0	0	0	0	0	0	268777	0	0	0	0	0	0	0	0	0	0	0	unmatched	unmatched	unmatched	unmatched	MS/MS	unmatched	unmatched	unmatched
LSLLLNDISR	K	K	369	378	10	2	sp|Q15645|PCH2_HUMAN	Q15645	PCH2_HUMAN	TRIP13	Pachytene checkpoint protein 2 homolog			1	0	2	0	1	0	2	2	503044	615516	308090	0	414898	411292	300451	403114	503044	615516	308090	0	414898	411292	300451	403114	MS/MS	MBR	MS/MS	unmatched	MS/MS	MBR	MS/MS	MS/MS
LSLNIDPDAK	R	V	745	754	10	2	sp|P14625|ENPL_HUMAN	P14625	ENPL_HUMAN	HSP90B1	Endoplasmin			1	0	1	0	0	0	0	0	520093	0	489980	0	0	0	0	0	520093	0	489980	0	0	0	0	0	MS/MS	unmatched	MS/MS	unmatched	unmatched	unmatched	unmatched	unmatched
LSLSQPGLPGTK	R	L	229	240	12	2	sp|Q02556|IRF8_HUMAN	Q02556	IRF8_HUMAN	IRF8	Interferon regulatory factor 8			0	0	1	0	0	0	0	0	145966	0	119752	0	42598.7	120701	0	80193	145966	0	119752	0	42598.7	120701	0	80193	MBR	unmatched	MS/MS	unmatched	MBR	MBR	unmatched	MBR
LSMSQLNEK	R	E	622	630	9	2	sp|Q08211|DHX9_HUMAN	Q08211	DHX9_HUMAN	DHX9	ATP-dependent RNA helicase A			1	0	1	0	0	0	1	0	504238	0	411008	0	343827	416155	0	455192	504238	0	411008	0	343827	416155	0	455192	MS/MS	unmatched	MS/MS	unmatched	MBR	MBR	MS/MS	MBR
LSNRPAFMPSEGR	R	M	347	359	13	3	sp|P12814|ACTN1_HUMAN	P12814	ACTN1_HUMAN	ACTN1	Alpha-actinin-1			0	0	1	0	0	0	0	0	0	0	0	0	0	0	0	0	0	0	0	0	0	0	0	0	unmatched	unmatched	MS/MS	unmatched	unmatched	unmatched	unmatched	unmatched
LSPDAIPGK	K	W	1583	1591	9	2	sp|P49327|FAS_HUMAN	P49327	FAS_HUMAN	FASN	Fatty acid synthase			0	0	2	0	0	0	1	1	829734	618760	395600	0	298667	374558	282031	383559	829734	618760	395600	0	298667	374558	282031	383559	MBR	MBR	MS/MS	unmatched	MBR	MBR	MS/MS	MS/MS
LSPEELLLR	K	W	264	272	9	2	sp|P13796|PLSL_HUMAN	P13796	PLSL_HUMAN	LCP1	Plastin-2	PLS1, PLS3	sp|P13797|PLST_HUMAN, sp|Q14651|PLSI_HUMAN	2	0	2	0	0	0	0	2	552261	0	449378	0	206540	302810	207794	556322	552261	0	449378	0	206540	302810	207794	556322	MS/MS	unmatched	MS/MS	unmatched	MBR	MBR	MBR	MS/MS
LSPLGEEMRDR	K	A	165	175	11	3	sp|P02647|APOA1_HUMAN	P02647	APOA1_HUMAN	APOA1	Apolipoprotein A-I			0	0	0	1	0	0	0	0	0	0	0	9240169	0	0	0	0	0	0	0	0	0	0	0	0	unmatched	unmatched	unmatched	MS/MS	unmatched	unmatched	unmatched	unmatched
LSPSPTSQR	R	S	389	397	9	2	sp|P02545|LMNA_HUMAN	P02545	LMNA_HUMAN	LMNA	Prelamin-A/C			0	0	0	0	1	0	1	0	0	0	101653	271980	177576	221855	188389	112229	0	0	101653	271980	177576	221855	188389	112229	unmatched	unmatched	MBR	MBR	MS/MS	MBR	MS/MS	MBR
LSPTDNLPR	K	G	317	325	9	2	sp|P09543|CN37_HUMAN	P09543	CN37_HUMAN	CNP	2',3'-cyclic-nucleotide 3'-phosphodiesterase			0	0	1	0	0	0	0	1	0	0	165637	0	155282	0	125318	109700	0	0	165637	0	155282	0	125318	109700	unmatched	unmatched	MS/MS	unmatched	MBR	unmatched	MBR	MS/MS
LSPVPVPR	R	A	134	141	8	2	sp|Q9UKM9|RALY_HUMAN	Q9UKM9	RALY_HUMAN	RALY	RNA-binding protein Raly			0	0	0	0	0	0	1	0	182793	0	266074	0	247066	285754	322455	261063	182793	0	266074	0	247066	285754	322455	261063	MBR	unmatched	MBR	unmatched	MBR	MBR	MS/MS	MBR
LSQEDPDYGIR	R	D	253	263	11	2	sp|P04040|CATA_HUMAN	P04040	CATA_HUMAN	CAT	Catalase			1	0	1	0	1	0	1	1	274015	537719	323757	286592	270340	178334	210198	251364	274015	537719	323757	286592	270340	178334	210198	251364	MS/MS	MBR	MS/MS	MBR	MS/MS	MBR	MS/MS	MS/MS
LSQILTDFPK	R	L	62	71	10	2	sp|Q9BZE4|GTPB4_HUMAN	Q9BZE4	GTPB4_HUMAN	GTPBP4	GTP-binding protein 4			0	0	1	0	0	0	0	0	203534	0	256826	451483	273893	279374	274925	285787	203534	0	256826	451483	273893	279374	274925	285787	MBR	unmatched	MS/MS	MBR	MBR	MBR	MBR	MBR
LSQLEGVNVER	R	Y	227	237	11	2	sp|Q96QK1|VPS35_HUMAN	Q96QK1	VPS35_HUMAN	VPS35	Vacuolar protein sorting-associated protein 35			0	0	2	0	0	0	1	0	302795	218405	214616	0	237062	140877	205478	246148	302795	218405	214616	0	237062	140877	205478	246148	MBR	MBR	MS/MS	unmatched	MBR	MBR	MS/MS	MBR
LSQLTSLLSSIEDK	K	V	265	278	14	2	sp|Q92835|SHIP1_HUMAN	Q92835	SHIP1_HUMAN	INPP5D	Phosphatidylinositol 3,4,5-trisphosphate 5-phosphatase 1			0	0	1	0	0	0	1	0	0	0	152362	0	104207	94964.2	136105	92459.2	0	0	152362	0	104207	94964.2	136105	92459.2	unmatched	unmatched	MS/MS	unmatched	MBR	MBR	MS/MS	MBR
LSQNNFALGYK	K	A	164	174	11	2	sp|Q9Y277|VDAC3_HUMAN	Q9Y277	VDAC3_HUMAN	VDAC3	Non-selective voltage-gated ion channel VDAC3			1	0	2	0	2	1	2	2	905125	1756588	616506	3.40931e+06	850949	817078	894514	746039	905125	1756588	616506	3.40931e+06	850949	817078	894514	746039	MS/MS	MBR	MS/MS	MBR	MS/MS	MS/MS	MS/MS	MS/MS
LSQVSDSVSGQTVVDPK	R	G	255	271	17	2	sp|O94906|PRP6_HUMAN	O94906	PRP6_HUMAN	PRPF6	Pre-mRNA-processing factor 6			0	0	0	0	0	0	1	0	0	0	0	0	204945	147637	190079	153802	0	0	0	0	204945	147637	190079	153802	unmatched	unmatched	unmatched	unmatched	MBR	MBR	MS/MS	MBR
LSQYQEPLHLPGVR	R	V	417	430	14	3	sp|P05165|PCCA_HUMAN	P05165	PCCA_HUMAN	PCCA	Propionyl-CoA carboxylase alpha chain, mitochondrial			2	3	3	1	2	2	2	2	1.29918e+06	6.36876e+06	1.64903e+06	10874803	1.54956e+06	1.86588e+06	2.33862e+06	1.69945e+06	1.29918e+06	6.36876e+06	1.64903e+06	10874803	1.54956e+06	1.86588e+06	2.33862e+06	1.69945e+06	MS/MS	MS/MS	MS/MS	MS/MS	MS/MS	MS/MS	MS/MS	MS/MS
LSSDVLTLLIK	K	Q	691	701	11	2	sp|P36776|LONM_HUMAN	P36776	LONM_HUMAN	LONP1	Lon protease homolog, mitochondrial			0	0	2	0	0	0	0	0	0	0	234486	0	0	120261	0	0	0	0	234486	0	0	120261	0	0	unmatched	unmatched	MS/MS	unmatched	unmatched	MBR	unmatched	unmatched
LSSELNSLQEVLEGYK	R	R	35	50	16	2	contam_sp|P02539|K2M1_SHEEP	P02539	K2M1_SHEEP		Keratin, type II microfibrillar (Fragment)			0	0	0	0	0	0	1	0	0	0	0	0	0	0	470179	0	0	0	0	0	0	0	0	0	unmatched	unmatched	unmatched	unmatched	unmatched	unmatched	MS/MS	unmatched
LSSEMNTSTVNSAR	R	E	277	290	14	2	sp|P20700|LMNB1_HUMAN	P20700	LMNB1_HUMAN	LMNB1	Lamin-B1			1	0	1	0	1	1	1	1	511881	543224	319587	763136	518582	445692	618139	472668	511881	543224	319587	763136	518582	445692	618139	472668	MS/MS	MBR	MS/MS	MBR	MS/MS	MS/MS	MS/MS	MS/MS
LSSPATLNSR	K	V	98	107	10	2	contam_sp|P00761|TRYP_PIG	P00761	TRYP_PIG		Trypsin			7	8	6	6	6	6	8	7	261277536	939370820	120550712	799064700	171040432	186008432	119466072	130877152	261277536	939370820	120550712	799064700	171040432	186008432	119466072	130877152	MS/MS	MS/MS	MS/MS	MS/MS	MS/MS	MS/MS	MS/MS	MS/MS
LSSQEAASSFGDDR	R	L	244	257	14	2	sp|P05165|PCCA_HUMAN	P05165	PCCA_HUMAN	PCCA	Propionyl-CoA carboxylase alpha chain, mitochondrial			0	1	1	1	2	2	2	2	990471	2.31418e+06	304909	1.89656e+06	737456	776548	791332	642154	990471	2.31418e+06	304909	1.89656e+06	737456	776548	791332	642154	MBR	MS/MS	MS/MS	MS/MS	MS/MS	MS/MS	MS/MS	MS/MS
LSSVVTQHDSK	R	K	136	146	11	3	sp|P54577|SYYC_HUMAN	P54577	SYYC_HUMAN	YARS1	Tyrosine--tRNA ligase, cytoplasmic			0	0	1	0	0	0	0	0	270633	0	214539	0	113225	0	90750.1	152287	270633	0	214539	0	113225	0	90750.1	152287	MBR	unmatched	MS/MS	unmatched	MBR	unmatched	MBR	MBR
LSSWVLLMK	K	Y	259	267	9	2	sp|P01009|A1AT_HUMAN	P01009	A1AT_HUMAN	SERPINA1	Alpha-1-antitrypsin			0	0	0	1	0	0	0	0	0	0	0	1.53841e+06	0	0	0	0	0	0	0	0	0	0	0	0	unmatched	unmatched	unmatched	MS/MS	unmatched	unmatched	unmatched	unmatched
LSTALAR	R	L	612	618	7	2	sp|P33993|MCM7_HUMAN	P33993	MCM7_HUMAN	MCM7	DNA replication licensing factor MCM7			0	0	1	0	0	0	0	0	534658	0	485564	0	309555	275588	334734	414470	534658	0	485564	0	309555	275588	334734	414470	MBR	unmatched	MS/MS	unmatched	MBR	MBR	MBR	MBR
LSTMETGTGLIR	R	A	301	312	12	3	sp|P29144|TPP2_HUMAN	P29144	TPP2_HUMAN	TPP2	Tripeptidyl-peptidase 2			0	0	1	0	0	0	0	0	0	0	0	0	0	0	0	0	0	0	0	0	0	0	0	0	unmatched	unmatched	MS/MS	unmatched	unmatched	unmatched	unmatched	unmatched
LSTPGAR	K	A	257	263	7	2	sp|Q14566|MCM6_HUMAN	Q14566	MCM6_HUMAN	MCM6	DNA replication licensing factor MCM6			0	0	2	0	0	0	0	0	369678	424218	310047	257102	169100	263707	196319	187679	369678	424218	310047	257102	169100	263707	196319	187679	MBR	MBR	MS/MS	MBR	MBR	MBR	MBR	MBR
LSVDYGK	R	K	157	163	7	1,2	sp|P68363|TBA1B_HUMAN	P68363	TBA1B_HUMAN	TUBA1B	Tubulin alpha-1B chain	TUBA1A, TUBA1C, TUBA3C, TUBA3D, TUBA4A	sp|P0DPH7|TBA3C_HUMAN, sp|P0DPH8|TBA3D_HUMAN, sp|P68366|TBA4A_HUMAN, sp|Q71U36|TBA1A_HUMAN, sp|Q9BQE3|TBA1C_HUMAN	3	2	4	1	4	3	3	4	8708757	6.35247e+06	6.36628e+06	5.2272e+06	6717235	6449133	7.26158e+06	10244121	8.17342e+06	6.35247e+06	6.36628e+06	5.2272e+06	6717235	6449133	6980530	10244121	MS/MS	MS/MS	MS/MS	MS/MS	MS/MS	MS/MS	MS/MS	MS/MS
LSVLGAITSVQQR	R	L	69	81	13	2	sp|P62495|ERF1_HUMAN	P62495	ERF1_HUMAN	ETF1	Eukaryotic peptide chain release factor subunit 1			0	0	1	0	0	0	0	0	177408	0	207168	0	0	89292.1	50251.1	77172.9	177408	0	207168	0	0	89292.1	50251.1	77172.9	MBR	unmatched	MS/MS	unmatched	unmatched	MBR	MBR	MBR
LSYGEAK	R	K	1180	1186	7	2	sp|P55265|DSRAD_HUMAN	P55265	DSRAD_HUMAN	ADAR	Double-stranded RNA-specific adenosine deaminase			0	0	1	0	0	1	1	1	0	0	203969	350896	0	295217	402066	291026	0	0	203969	350896	0	295217	402066	291026	unmatched	unmatched	MS/MS	MBR	unmatched	MS/MS	MS/MS	MS/MS
LSYNTASNK	R	T	11	19	9	2	sp|P49207|RL34_HUMAN	P49207	RL34_HUMAN	RPL34	Large ribosomal subunit protein eL34			0	0	0	0	1	1	1	2	416612	744583	468452	487777	524377	810739	675071	554417	416612	744583	468452	487777	524377	810739	675071	554417	MBR	MBR	MBR	MBR	MS/MS	MS/MS	MS/MS	MS/MS
LTAEDLFEAR	R	I	3784	3793	10	2	sp|Q15149|PLEC_HUMAN	Q15149	PLEC_HUMAN	PLEC	Plectin			0	0	0	0	0	0	1	1	100481	233419	56411.6	277718	228187	229340	212080	230425	100481	233419	56411.6	277718	228187	229340	212080	230425	MBR	MBR	MBR	MBR	MBR	MBR	MS/MS	MS/MS
LTAEEMDER	R	R	26	34	9	2	sp|P46940|IQGA1_HUMAN	P46940	IQGA1_HUMAN	IQGAP1	Ras GTPase-activating-like protein IQGAP1			0	0	1	0	0	0	0	1	0	251761	150629	0	0	0	135365	251983	0	251761	150629	0	0	0	135365	251983	unmatched	MBR	MS/MS	unmatched	unmatched	unmatched	MBR	MS/MS
LTAELIEQAAQYTNAVR	K	D	4	20	17	3	sp|P09661|RU2A_HUMAN	P09661	RU2A_HUMAN	SNRPA1	U2 small nuclear ribonucleoprotein A'			0	0	1	0	0	0	0	0	0	0	236530	0	0	0	98101.8	99410.9	0	0	236530	0	0	0	98101.8	99410.9	unmatched	unmatched	MS/MS	unmatched	unmatched	unmatched	MBR	MBR
LTAEVENAK	R	C	335	343	9	2	contam_sp|P15241|K2M2_SHEEP	P15241	K2M2_SHEEP		Keratin, type II microfibrillar, component 7C	KRT81, KRT83, KRT86, KRT87P	sp|A6NCN2|KR87P_HUMAN, sp|O43790|KRT86_HUMAN, sp|P78385|KRT83_HUMAN, sp|Q14533|KRT81_HUMAN	0	0	0	0	0	0	2	1	0	0	0	0	0	0	1.66507e+06	220148	0	0	0	0	0	0	1.66507e+06	220148	unmatched	unmatched	unmatched	unmatched	unmatched	unmatched	MS/MS	MS/MS
LTAIDILTTCAADIQR	R	Q	1571	1586	16	3	sp|O75643|U520_HUMAN	O75643	U520_HUMAN	SNRNP200	U5 small nuclear ribonucleoprotein 200 kDa helicase			0	0	1	0	0	0	1	0	0	0	133579	0	108153	150805	97058.1	85510.9	0	0	133579	0	108153	150805	97058.1	85510.9	unmatched	unmatched	MS/MS	unmatched	MBR	MBR	MS/MS	MBR
LTAQFVAR	K	N	169	176	8	2	sp|Q15459|SF3A1_HUMAN	Q15459	SF3A1_HUMAN	SF3A1	Splicing factor 3A subunit 1			0	0	1	0	0	0	1	0	0	0	157723	0	0	110315	268919	0	0	0	157723	0	0	110315	268919	0	unmatched	unmatched	MS/MS	unmatched	unmatched	MBR	MS/MS	unmatched
LTDADAMK	R	Y	263	270	8	2	sp|P25705|ATPA_HUMAN	P25705	ATPA_HUMAN	ATP5F1A	ATP synthase F(1) complex subunit alpha, mitochondrial			0	0	1	0	0	0	0	0	129902	0	212895	0	0	0	0	0	129902	0	212895	0	0	0	0	0	MBR	unmatched	MS/MS	unmatched	unmatched	unmatched	unmatched	unmatched
LTDCVVMR	K	D	47	54	8	2	sp|P22626|ROA2_HUMAN	P22626	ROA2_HUMAN	HNRNPA2B1	Heterogeneous nuclear ribonucleoproteins A2/B1			1	0	2	0	1	0	1	0	291765	0	679350	0	412832	422547	359230	404305	291765	0	679350	0	412832	422547	359230	404305	MS/MS	unmatched	MS/MS	unmatched	MS/MS	MBR	MS/MS	MBR
LTDQLPLIIVCDR	K	F	768	780	13	2	sp|Q00610|CLH1_HUMAN	Q00610	CLH1_HUMAN	CLTC	Clathrin heavy chain 1	CLTCL1	sp|P53675|CLH2_HUMAN	0	0	2	0	1	0	2	2	450270	469434	352976	548766	420837	500004	514196	542823	450270	469434	352976	548766	420837	500004	514196	542823	MBR	MBR	MS/MS	MBR	MS/MS	MBR	MS/MS	MS/MS
LTDYISK	R	V	179	185	7	2	sp|O75915|PRAF3_HUMAN	O75915	PRAF3_HUMAN	ARL6IP5	PRA1 family protein 3			0	0	1	0	0	0	0	0	0	0	180267	0	0	0	0	0	0	0	0	0	0	0	0	0	unmatched	unmatched	MS/MS	unmatched	unmatched	unmatched	unmatched	unmatched
LTEGCSFR	R	R	73	80	8	2	sp|P42677|RS27_HUMAN	P42677	RS27_HUMAN	RPS27	Small ribosomal subunit protein eS27	RPS27L	sp|Q71UM5|RS27L_HUMAN	0	0	1	0	2	1	2	2	417051	915220	291489	636547	718945	544728	636315	771016	417051	915220	291489	636547	718945	544728	636315	771016	MBR	MBR	MS/MS	MBR	MS/MS	MS/MS	MS/MS	MS/MS
LTESINR	R	D	768	774	7	2	sp|P25205|MCM3_HUMAN	P25205	MCM3_HUMAN	MCM3	DNA replication licensing factor MCM3			0	0	1	0	0	0	0	0	146684	0	144328	0	0	119667	0	77239.5	146684	0	144328	0	0	119667	0	77239.5	MBR	unmatched	MS/MS	unmatched	unmatched	MBR	unmatched	MBR
LTEWTSSNVMEER	K	K	265	277	13	2	contam_sp|P01012|OVAL_CHICK	P01012	OVAL_CHICK	SERPINB14	Ovalbumin			5	4	4	4	4	3	4	6	2481684	6417530	1.16174e+06	7.60425e+06	1.56186e+06	1.66352e+06	1.37417e+06	1.39103e+06	1.72954e+06	5.01119e+06	823320	5335226	1.20204e+06	1.21515e+06	1.00094e+06	1.00545e+06	MS/MS	MS/MS	MS/MS	MS/MS	MS/MS	MS/MS	MS/MS	MS/MS
LTFDSSFSPNTGK	K	K	97	109	13	2	sp|P21796|VDAC1_HUMAN	P21796	VDAC1_HUMAN	VDAC1	Non-selective voltage-gated ion channel VDAC1			1	0	2	0	1	1	2	1	423928	483961	690340	481693	436872	410331	346152	291534	423928	483961	690340	481693	436872	410331	346152	291534	MS/MS	MBR	MS/MS	MBR	MS/MS	MS/MS	MS/MS	MS/MS
LTFDTTFSPNTGK	K	K	108	120	13	2	sp|P45880|VDAC2_HUMAN	P45880	VDAC2_HUMAN	VDAC2	Non-selective voltage-gated ion channel VDAC2			1	0	2	1	2	2	2	2	813638	1.67284e+06	495721	1244254	775095	930094	754986	667979	813638	1.67284e+06	495721	1244254	775095	930094	754986	667979	MS/MS	MBR	MS/MS	MS/MS	MS/MS	MS/MS	MS/MS	MS/MS
LTFSCLGGSDNFK	K	H	36	48	13	2	sp|Q15185|TEBP_HUMAN	Q15185	TEBP_HUMAN	PTGES3	Prostaglandin E synthase 3			0	0	2	0	0	0	1	1	270439	446930	394371	398071	383987	342288	244976	371825	270439	446930	394371	398071	383987	342288	244976	371825	MBR	MBR	MS/MS	MBR	MBR	MBR	MS/MS	MS/MS
LTGMAFR	K	V	228	234	7	2	sp|P04406|G3P_HUMAN	P04406	G3P_HUMAN	GAPDH	Glyceraldehyde-3-phosphate dehydrogenase	GAPDHS	sp|O14556|G3PT_HUMAN	2	0	4	0	3	2	4	4	4.61028e+06	3.54335e+06	5882969	2.81445e+06	3.63031e+06	2904050	3.83948e+06	4504832	3353188	3.2443e+06	4.04313e+06	2.2087e+06	3.09747e+06	2.29159e+06	2.9327e+06	3.38744e+06	MS/MS	MBR	MS/MS	MBR	MS/MS	MS/MS	MS/MS	MS/MS
LTGVFAPR	K	P	23	30	8	2	sp|P62701|RS4X_HUMAN	P62701	RS4X_HUMAN	RPS4X	Small ribosomal subunit protein eS4, X isoform	RPS4Y1, RPS4Y2	sp|P22090|RS4Y1_HUMAN, sp|Q8TD47|RS4Y2_HUMAN	1	0	2	0	2	2	2	4	1.57285e+06	974846	1.62718e+06	632998	1.17875e+06	1.03325e+06	1.56963e+06	1.58436e+06	1.57285e+06	974846	1.62718e+06	632998	1.17875e+06	1.03325e+06	1.56963e+06	1.58436e+06	MS/MS	MBR	MS/MS	MBR	MS/MS	MS/MS	MS/MS	MS/MS
LTIAEER	R	D	246	252	7	2	sp|P62701|RS4X_HUMAN	P62701	RS4X_HUMAN	RPS4X	Small ribosomal subunit protein eS4, X isoform	RPS4Y2	sp|Q8TD47|RS4Y2_HUMAN	0	0	2	0	1	1	1	0	0	0	1.6099e+06	1.00733e+06	927760	1.07549e+06	1.02853e+06	1.02719e+06	0	0	1.6099e+06	1.00733e+06	927760	1.07549e+06	1.02853e+06	1.02719e+06	unmatched	unmatched	MS/MS	MBR	MS/MS	MS/MS	MS/MS	MBR
LTIGSNLSIR	R	I	251	260	10	2	sp|P13010|XRCC5_HUMAN	P13010	XRCC5_HUMAN	XRCC5	X-ray repair cross-complementing protein 5			1	0	2	0	2	2	2	2	464275	439076	427450	863579	402853	410079	422199	324004	464275	439076	427450	863579	402853	410079	422199	324004	MS/MS	MBR	MS/MS	MBR	MS/MS	MS/MS	MS/MS	MS/MS
LTISSPLEAHK	R	A	152	162	11	3	sp|Q15393|SF3B3_HUMAN	Q15393	SF3B3_HUMAN	SF3B3	Splicing factor 3B subunit 3			0	0	1	0	0	1	1	1	262445	374777	365524	315213	238707	230073	195187	188589	262445	374777	365524	315213	238707	230073	195187	188589	MBR	MBR	MS/MS	MBR	MBR	MS/MS	MS/MS	MS/MS
LTLDTIFVPNTGK	K	K	97	109	13	2	sp|Q9Y277|VDAC3_HUMAN	Q9Y277	VDAC3_HUMAN	VDAC3	Non-selective voltage-gated ion channel VDAC3			2	2	2	1	2	2	3	2	1.95925e+06	3.80017e+06	1.19496e+06	3.9882e+06	2194882	2489700	2482109	2.20084e+06	1.95925e+06	3.80017e+06	1.19496e+06	3.9882e+06	2194882	2489700	2482109	2.20084e+06	MS/MS	MS/MS	MS/MS	MS/MS	MS/MS	MS/MS	MS/MS	MS/MS
LTLHGLQQYYVK	K	L	257	268	12	3	sp|Q13838|DX39B_HUMAN	Q13838	DX39B_HUMAN	DDX39B	Spliceosome RNA helicase DDX39B	DDX39A	sp|O00148|DX39A_HUMAN	0	0	1	0	0	0	0	0	553945	0	1.09708e+06	442393	233041	0	602782	0	553945	0	1.09708e+06	442393	233041	0	602782	0	MBR	unmatched	MS/MS	MBR	MBR	unmatched	MBR	unmatched
LTLIDPETLLPR	K	L	958	969	12	2	sp|Q86VP6|CAND1_HUMAN	Q86VP6	CAND1_HUMAN	CAND1	Cullin-associated NEDD8-dissociated protein 1			0	0	2	0	0	0	0	0	0	0	199581	0	0	58386.6	21891.5	112272	0	0	199581	0	0	58386.6	21891.5	112272	unmatched	unmatched	MS/MS	unmatched	unmatched	MBR	MBR	MBR
LTLLNPK	K	G	266	272	7	2	sp|P53396|ACLY_HUMAN	P53396	ACLY_HUMAN	ACLY	ATP-citrate synthase			0	0	2	0	2	0	1	2	484574	468391	445124	288232	478463	523731	533656	612023	484574	468391	445124	288232	478463	523731	533656	612023	MBR	MBR	MS/MS	MBR	MS/MS	MBR	MS/MS	MS/MS
LTLSALIDGK	K	N	257	266	10	2	sp|Q9Y277|VDAC3_HUMAN	Q9Y277	VDAC3_HUMAN	VDAC3	Non-selective voltage-gated ion channel VDAC3	VDAC1	sp|P21796|VDAC1_HUMAN	3	1	5	1	4	3	5	4	1.60578e+06	2379653	1.13989e+06	2.55411e+06	1.40882e+06	1.75084e+06	1.3283e+06	1.30759e+06	1.60578e+06	2379653	1.13989e+06	2.55411e+06	1.40882e+06	1.75084e+06	1.3283e+06	1.30759e+06	MS/MS	MS/MS	MS/MS	MS/MS	MS/MS	MS/MS	MS/MS	MS/MS
LTLSALVDGK	K	S	268	277	10	2	sp|P45880|VDAC2_HUMAN	P45880	VDAC2_HUMAN	VDAC2	Non-selective voltage-gated ion channel VDAC2			1	1	1	0	3	1	1	2	1.12348e+06	1.96701e+06	862483	2.22646e+06	1.13586e+06	1.26258e+06	997838	994784	1.12348e+06	1.96701e+06	862483	2.22646e+06	1.13586e+06	1.26258e+06	997838	994784	MS/MS	MS/MS	MS/MS	MBR	MS/MS	MS/MS	MS/MS	MS/MS
LTNSMMMHGR	R	N	72	81	10	3	sp|P46782|RS5_HUMAN	P46782	RS5_HUMAN	RPS5	Small ribosomal subunit protein uS7			0	0	1	0	0	0	0	1	521370	0	553011	0	300475	297318	275424	400060	521370	0	553011	0	300475	297318	275424	400060	MBR	unmatched	MS/MS	unmatched	MBR	MBR	MBR	MS/MS
LTPEEEEILNK	K	K	129	139	11	2	sp|P62241|RS8_HUMAN	P62241	RS8_HUMAN	RPS8	Small ribosomal subunit protein eS8			1	1	3	0	2	1	1	2	894978	1.55839e+06	1.55043e+06	1.5366e+06	2.1171e+06	2.07827e+06	0	1.70973e+06	894978	1.55839e+06	1.55043e+06	1.5366e+06	2.1171e+06	2.07827e+06	0	1.70973e+06	MS/MS	MS/MS	MS/MS	MBR	MS/MS	MS/MS	MS/MS	MS/MS
LTPEEIER	R	M	533	540	8	2	sp|P11021|BIP_HUMAN	P11021	BIP_HUMAN	HSPA5	Endoplasmic reticulum chaperone BiP	UTS2	sp|O95399|UTS2_HUMAN	0	0	1	0	0	0	0	0	0	0	153533	0	0	149902	0	73986.9	0	0	153533	0	0	149902	0	73986.9	unmatched	unmatched	MS/MS	unmatched	unmatched	MBR	unmatched	MBR
LTPITYPQGLAMAK	K	E	134	147	14	2	sp|P63000|RAC1_HUMAN	P63000	RAC1_HUMAN	RAC1	Ras-related C3 botulinum toxin substrate 1			0	0	2	0	0	0	0	1	343433	0	363770	0	0	0	0	343678	343433	0	363770	0	0	0	0	343678	MBR	unmatched	MS/MS	unmatched	unmatched	unmatched	unmatched	MS/MS
LTPLLSVR	K	E	670	677	8	2	sp|Q9BXP5|SRRT_HUMAN	Q9BXP5	SRRT_HUMAN	SRRT	Serrate RNA effector molecule homolog			0	0	1	0	0	1	1	1	319948	333691	209037	0	343809	277112	293875	278778	319948	333691	209037	0	343809	277112	293875	278778	MBR	MBR	MS/MS	unmatched	MBR	MS/MS	MS/MS	MS/MS
LTPNQQR	K	I	62	68	7	2	sp|P13591|NCAM1_HUMAN	P13591	NCAM1_HUMAN	NCAM1	Neural cell adhesion molecule 1			0	0	0	0	0	0	2	0	225779	260277	59326.7	313442	369499	349428	399240	230617	225779	260277	59326.7	313442	369499	349428	399240	230617	MBR	MBR	MBR	MBR	MBR	MBR	MS/MS	MBR
LTPSGYEWGR	K	Q	2230	2239	10	2	sp|Q6P2Q9|PRP8_HUMAN	Q6P2Q9	PRP8_HUMAN	PRPF8	Pre-mRNA-processing-splicing factor 8			0	0	0	0	0	0	0	1	0	0	207124	0	280052	223207	240461	328548	0	0	207124	0	280052	223207	240461	328548	unmatched	unmatched	MBR	unmatched	MBR	MBR	MBR	MS/MS
LTPVPDSFFAK	K	H	179	189	11	2	sp|O94906|PRP6_HUMAN	O94906	PRP6_HUMAN	PRPF6	Pre-mRNA-processing factor 6			0	0	0	0	0	0	1	0	0	0	0	0	245058	272753	307449	281358	0	0	0	0	245058	272753	307449	281358	unmatched	unmatched	unmatched	unmatched	MBR	MBR	MS/MS	MBR
LTQLYEQAR	R	W	268	276	9	2	sp|Q86UX7|URP2_HUMAN	Q86UX7	URP2_HUMAN	FERMT3	Fermitin family homolog 3			0	0	1	0	0	0	0	0	183726	0	145862	0	151616	94319.9	112301	110838	183726	0	145862	0	151616	94319.9	112301	110838	MBR	unmatched	MS/MS	unmatched	MBR	MBR	MBR	MBR
LTSDDVK	K	E	28	34	7	2	sp|P62277|RS13_HUMAN	P62277	RS13_HUMAN	RPS13	Small ribosomal subunit protein uS15			1	0	1	0	0	0	0	0	514534	313831	514499	291487	248814	0	292480	0	514534	313831	514499	291487	248814	0	292480	0	MS/MS	MBR	MS/MS	MBR	MBR	unmatched	MBR	unmatched
LTSEPQPQR	R	E	202	210	9	2	sp|P61106|RAB14_HUMAN	P61106	RAB14_HUMAN	RAB14	Ras-related protein Rab-14			0	0	1	0	0	0	1	0	387644	240161	300826	166890	166517	220124	216744	209203	387644	240161	300826	166890	166517	220124	216744	209203	MBR	MBR	MS/MS	MBR	MBR	MBR	MS/MS	MBR
LTSLNVK	K	Y	260	266	7	2	sp|P26599|PTBP1_HUMAN	P26599	PTBP1_HUMAN	PTBP1	Polypyrimidine tract-binding protein 1	PTBP3	sp|O95758|PTBP3_HUMAN	0	0	0	0	1	0	0	1	0	0	0	0	800593	0	0	1.04277e+06	0	0	0	0	800593	0	0	1.04277e+06	unmatched	unmatched	unmatched	unmatched	MS/MS	unmatched	unmatched	MS/MS
LTTDFNVIVEALSK	R	S	61	74	14	2	sp|P05455|LA_HUMAN	P05455	LA_HUMAN	SSB	Lupus La protein			0	0	2	0	1	0	2	2	0	0	340440	613156	334758	360678	322939	367316	0	0	340440	613156	334758	360678	322939	367316	unmatched	unmatched	MS/MS	MBR	MS/MS	MBR	MS/MS	MS/MS
LTTLPSDFCGLTHLVK	K	L	51	66	16	3	sp|Q96AG4|LRC59_HUMAN	Q96AG4	LRC59_HUMAN	LRRC59	Leucine-rich repeat-containing protein 59			0	0	2	0	0	0	1	1	148090	0	342893	0	210581	164452	299653	314348	148090	0	342893	0	210581	164452	299653	314348	MBR	unmatched	MS/MS	unmatched	MBR	MBR	MS/MS	MS/MS
LTTPTYGDLNHLVSATMSGVTTCLR	K	F	217	241	25	3	sp|P07437|TBB5_HUMAN	P07437	TBB5_HUMAN	TUBB	Tubulin beta chain	TUBB2A, TUBB2B, TUBB4A, TUBB4B	sp|P04350|TBB4A_HUMAN, sp|P68371|TBB4B_HUMAN, sp|Q13885|TBB2A_HUMAN, sp|Q9BVA1|TBB2B_HUMAN	0	0	7	1	2	0	7	5	0	0	1.87911e+06	1.79369e+06	966003	705641	1.61478e+06	1910729	0	0	1.32264e+06	1.79369e+06	708866	553456	1.15259e+06	1.36269e+06	unmatched	unmatched	MS/MS	MS/MS	MS/MS	MBR	MS/MS	MS/MS
LTVADIR	R	K	75	81	7	2	sp|P11413|G6PD_HUMAN	P11413	G6PD_HUMAN	G6PD	Glucose-6-phosphate 1-dehydrogenase			0	0	0	0	0	0	0	1	216322	0	191767	0	158599	139584	150427	224875	216322	0	191767	0	158599	139584	150427	224875	MBR	unmatched	MBR	unmatched	MBR	MBR	MBR	MS/MS
LTVAENEAETK	K	L	1390	1400	11	2	sp|P07814|SYEP_HUMAN	P07814	SYEP_HUMAN	EPRS1	Bifunctional glutamate/proline--tRNA ligase			0	0	1	0	1	0	1	1	374080	465160	336007	238881	344588	373437	358192	299510	374080	465160	336007	238881	344588	373437	358192	299510	MBR	MBR	MS/MS	MBR	MS/MS	MBR	MS/MS	MS/MS
LTVDEAVR	R	A	3213	3220	8	2	sp|Q15149|PLEC_HUMAN	Q15149	PLEC_HUMAN	PLEC	Plectin			0	0	0	0	2	0	2	1	265295	439751	146891	0	387918	294560	367484	376477	265295	439751	146891	0	387918	294560	367484	376477	MBR	MBR	MBR	unmatched	MS/MS	MBR	MS/MS	MS/MS
LTVEDPVTVEYITR	R	Y	96	109	14	2	sp|O14818|PSA7_HUMAN	O14818	PSA7_HUMAN	PSMA7	Proteasome subunit alpha type-7	PSMA8	sp|Q8TAA3|PSMA8_HUMAN	0	0	2	0	0	0	1	2	467540	271403	448339	273038	313887	205309	231505	460632	467540	271403	448339	273038	313887	205309	231505	460632	MBR	MBR	MS/MS	MBR	MBR	MBR	MS/MS	MS/MS
LTVEEAVR	K	M	4122	4129	8	2	sp|Q15149|PLEC_HUMAN	Q15149	PLEC_HUMAN	PLEC	Plectin	MACF1	sp|Q9UPN3|MACF1_HUMAN	0	0	0	0	0	0	1	0	0	344741	0	0	405492	0	235533	0	0	344741	0	0	405492	0	235533	0	unmatched	MBR	unmatched	unmatched	MBR	unmatched	MS/MS	unmatched
LTVNPGTK	K	S	655	662	8	2	sp|P09874|PARP1_HUMAN	P09874	PARP1_HUMAN	PARP1	Poly [ADP-ribose] polymerase 1			0	0	0	0	0	0	1	1	0	860564	0	831357	0	0	313952	330819	0	860564	0	831357	0	0	313952	330819	unmatched	MBR	unmatched	MBR	unmatched	unmatched	MS/MS	MS/MS
LTVSNVLK	K	E	375	382	8	2	sp|P02786|TFR1_HUMAN	P02786	TFR1_HUMAN	TFRC	Transferrin receptor protein 1			0	0	0	0	1	1	2	0	0	0	0	0	338805	503341	460331	0	0	0	0	0	338805	503341	460331	0	unmatched	unmatched	unmatched	unmatched	MS/MS	MS/MS	MS/MS	unmatched
LTYTAEVSVPK	K	E	155	165	11	2	sp|P09960|LKHA4_HUMAN	P09960	LKHA4_HUMAN	LTA4H	Leukotriene A-4 hydrolase			0	0	1	0	0	0	0	0	0	0	198324	0	0	0	0	133750	0	0	198324	0	0	0	0	133750	unmatched	unmatched	MS/MS	unmatched	unmatched	unmatched	unmatched	MBR
LVAASQAALGL	K	-	599	609	11	2	sp|P02768|ALBU_HUMAN	P02768	ALBU_HUMAN	ALB	Albumin			0	0	0	1	0	0	0	0	0	0	44784.9	7089032	321078	0	0	0	0	0	44784.9	7089032	321078	0	0	0	unmatched	unmatched	MBR	MS/MS	MBR	unmatched	unmatched	unmatched
LVAIVDVIDQNR	K	A	24	35	12	2	sp|P50914|RL14_HUMAN	P50914	RL14_HUMAN	RPL14	Large ribosomal subunit protein eL14			2	0	3	0	2	2	2	2	1.0372e+06	918229	1.59476e+06	0	1.10143e+06	1.39424e+06	1.37112e+06	980598	1.0372e+06	918229	1.59476e+06	0	1.10143e+06	1.39424e+06	1.37112e+06	980598	MS/MS	MBR	MS/MS	unmatched	MS/MS	MS/MS	MS/MS	MS/MS
LVCAVDSNPPAR	R	L	274	285	12	2	sp|Q9Y286|SIGL7_HUMAN	Q9Y286	SIGL7_HUMAN	SIGLEC7	Sialic acid-binding Ig-like lectin 7			0	0	0	0	1	1	1	1	0	0	0	0	333633	321937	494548	274464	0	0	0	0	333633	321937	494548	274464	unmatched	unmatched	unmatched	unmatched	MS/MS	MS/MS	MS/MS	MS/MS
LVDADGPLAR	R	L	647	656	10	2	sp|O14672|ADA10_HUMAN	O14672	ADA10_HUMAN	ADAM10	Disintegrin and metalloproteinase domain-containing protein 10			0	0	0	0	2	2	2	2	158323	259092	138031	0	686534	669239	762818	538438	158323	259092	138031	0	686534	669239	762818	538438	MBR	MBR	MBR	unmatched	MS/MS	MS/MS	MS/MS	MS/MS
LVDELMEAPGDVEALAPPVR	K	H	304	323	20	3	sp|P48960|AGRE5_HUMAN	P48960	AGRE5_HUMAN	ADGRE5	Adhesion G protein-coupled receptor E5			0	0	0	0	1	0	1	1	0	0	0	0	254827	0	492362	287982	0	0	0	0	254827	0	492362	287982	unmatched	unmatched	unmatched	unmatched	MS/MS	unmatched	MS/MS	MS/MS
LVDMMER	R	G	327	333	7	2	sp|O00571|DDX3X_HUMAN	O00571	DDX3X_HUMAN	DDX3X	ATP-dependent RNA helicase DDX3X	DDX3Y	sp|O15523|DDX3Y_HUMAN	0	0	0	0	0	0	0	1	132785	0	135908	0	213161	171457	174453	142181	132785	0	135908	0	213161	171457	174453	142181	MBR	unmatched	MBR	unmatched	MBR	MBR	MBR	MS/MS
LVEALCAEHQINLIK	K	V	64	78	15	3	sp|P25398|RS12_HUMAN	P25398	RS12_HUMAN	RPS12	Small ribosomal subunit protein eS12			0	0	0	0	1	0	0	1	2.16704e+06	2779041	537897	1.44487e+06	1.09764e+06	1.91882e+06	1419795	720286	2.16704e+06	2779041	537897	1.44487e+06	1.09764e+06	1.91882e+06	1419795	720286	MBR	MBR	MBR	MBR	MS/MS	MBR	MBR	MS/MS
LVECGSLFK	R	G	109	117	9	2	sp|O15031|PLXB2_HUMAN	O15031	PLXB2_HUMAN	PLXNB2	Plexin-B2			0	0	0	0	1	0	1	0	0	0	0	0	239017	277435	333784	177914	0	0	0	0	239017	277435	333784	177914	unmatched	unmatched	unmatched	unmatched	MS/MS	MBR	MS/MS	MBR
LVEDMENK	R	I	216	223	8	2	sp|P47756|CAPZB_HUMAN	P47756	CAPZB_HUMAN	CAPZB	F-actin-capping protein subunit beta			0	0	2	0	0	0	1	0	431781	441368	407968	494507	224217	256561	245576	270572	431781	441368	407968	494507	224217	256561	245576	270572	MBR	MBR	MS/MS	MBR	MBR	MBR	MS/MS	MBR
LVEVDSGR	R	Q	227	234	8	2	sp|P20700|LMNB1_HUMAN	P20700	LMNB1_HUMAN	LMNB1	Lamin-B1			0	0	1	0	0	0	1	0	490527	547410	414346	654704	405825	414997	371121	310352	490527	547410	414346	654704	405825	414997	371121	310352	MBR	MBR	MS/MS	MBR	MBR	MBR	MS/MS	MBR
LVFLGEQSVGK	K	T	16	26	11	2	sp|P20340|RAB6A_HUMAN	P20340	RAB6A_HUMAN	RAB6A	Ras-related protein Rab-6A	RAB6B	sp|Q9NRW1|RAB6B_HUMAN	1	0	1	0	1	0	1	0	410458	386729	0	81054.1	358088	350775	323198	263615	410458	386729	0	81054.1	358088	350775	323198	263615	MS/MS	MBR	MS/MS	MBR	MS/MS	MBR	MS/MS	MBR
LVFLGLDNAGK	K	T	28	38	11	2	sp|Q9NR31|SAR1A_HUMAN	Q9NR31	SAR1A_HUMAN	SAR1A	Small COPII coat GTPase SAR1A	SAR1B	sp|Q9Y6B6|SAR1B_HUMAN	0	0	2	0	0	0	0	0	0	0	407360	0	0	0	181100	0	0	0	407360	0	0	0	181100	0	unmatched	unmatched	MS/MS	unmatched	unmatched	unmatched	MBR	unmatched
LVFPQDLLEK	K	G	242	251	10	2	sp|Q8TCT9|HM13_HUMAN	Q8TCT9	HM13_HUMAN	HM13	Minor histocompatibility antigen H13			0	0	1	0	0	0	2	2	221573	343637	330575	0	209031	220423	210613	244706	221573	343637	330575	0	209031	220423	210613	244706	MBR	MBR	MS/MS	unmatched	MBR	MBR	MS/MS	MS/MS
LVFSNVNLK	K	E	666	674	9	2	sp|Q16531|DDB1_HUMAN	Q16531	DDB1_HUMAN	DDB1	DNA damage-binding protein 1			0	0	1	0	0	0	0	1	0	0	178791	304418	0	0	177822	207012	0	0	178791	304418	0	0	177822	207012	unmatched	unmatched	MS/MS	MBR	unmatched	unmatched	MBR	MS/MS
LVGIISSR	R	D	154	161	8	2	sp|P12268|IMDH2_HUMAN	P12268	IMDH2_HUMAN	IMPDH2	Inosine-5'-monophosphate dehydrogenase 2			1	0	0	0	1	1	2	1	1.25289e+06	1.64314e+06	551236	1727501	2.42521e+06	1.76202e+06	2.33664e+06	2.0747e+06	1.25289e+06	1.64314e+06	551236	1727501	2.42521e+06	1.76202e+06	2.33664e+06	2.0747e+06	MS/MS	MBR	MBR	MBR	MS/MS	MS/MS	MS/MS	MS/MS
LVGQGASAVLLDLPNSGGEAQAK	R	K	30	52	23	3	sp|Q99714|HCD2_HUMAN	Q99714	HCD2_HUMAN	HSD17B10	3-hydroxyacyl-CoA dehydrogenase type-2			0	0	1	0	0	0	0	0	209383	0	335523	0	0	248859	0	211305	209383	0	335523	0	0	248859	0	211305	MBR	unmatched	MS/MS	unmatched	unmatched	MBR	unmatched	MBR
LVGQSIIAYLQK	K	K	620	631	12	2	sp|P53621|COPA_HUMAN	P53621	COPA_HUMAN	COPA	Coatomer subunit alpha			0	0	1	0	0	0	0	0	0	0	188639	0	220190	0	0	0	0	0	188639	0	220190	0	0	0	unmatched	unmatched	MS/MS	unmatched	MBR	unmatched	unmatched	unmatched
LVHIIGALR	R	T	88	96	9	3	sp|Q9BTV4|TMM43_HUMAN	Q9BTV4	TMM43_HUMAN	TMEM43	Transmembrane protein 43			0	0	1	0	0	0	0	1	0	0	209755	0	124100	0	140240	247642	0	0	209755	0	124100	0	140240	247642	unmatched	unmatched	MS/MS	unmatched	MBR	unmatched	MBR	MS/MS
LVICPDEGFYK	K	S	62	72	11	2	sp|P61081|UBC12_HUMAN	P61081	UBC12_HUMAN	UBE2M	NEDD8-conjugating enzyme Ubc12			0	0	1	0	0	0	0	1	300906	0	237096	0	170898	157826	0	272805	300906	0	237096	0	170898	157826	0	272805	MBR	unmatched	MS/MS	unmatched	MBR	MBR	unmatched	MS/MS
LVIDQIDNGFFSPK	K	Q	741	754	14	2	sp|P06737|PYGL_HUMAN	P06737	PYGL_HUMAN	PYGL	Glycogen phosphorylase, liver form			0	0	1	0	0	0	0	0	119592	0	178472	0	0	0	0	94144.5	119592	0	178472	0	0	0	0	94144.5	MBR	unmatched	MS/MS	unmatched	unmatched	unmatched	unmatched	MBR
LVIDVIR	K	Y	593	599	7	2	sp|Q14683|SMC1A_HUMAN	Q14683	SMC1A_HUMAN	SMC1A	Structural maintenance of chromosomes protein 1A			0	0	0	0	0	0	1	0	0	0	0	0	335878	213167	275250	239584	0	0	0	0	335878	213167	275250	239584	unmatched	unmatched	unmatched	unmatched	MBR	MBR	MS/MS	MBR
LVIEEAER	K	S	396	403	8	2	sp|P50991|TCPD_HUMAN	P50991	TCPD_HUMAN	CCT4	T-complex protein 1 subunit delta			0	0	1	0	2	2	1	2	557604	466169	572593	469539	409295	357545	416549	595891	557604	466169	572593	469539	409295	357545	416549	595891	MBR	MBR	MS/MS	MBR	MS/MS	MS/MS	MS/MS	MS/MS
LVIITAGAR	K	Q	91	99	9	2	sp|P00338|LDHA_HUMAN	P00338	LDHA_HUMAN	LDHA	L-lactate dehydrogenase A chain			3	1	3	0	2	0	3	3	2.59478e+06	1.29596e+06	2.85172e+06	1.46265e+06	756158	822783	1027929	1335789	2.59478e+06	1.29596e+06	2.85172e+06	1.46265e+06	756158	822783	1027929	1335789	MS/MS	MS/MS	MS/MS	MBR	MS/MS	MBR	MS/MS	MS/MS
LVILANNCPALR	K	K	45	56	12	2	sp|P62888|RL30_HUMAN	P62888	RL30_HUMAN	RPL30	Large ribosomal subunit protein eL30			1	0	2	1	3	2	3	2	782908	1.04e+06	900379	1.70843e+06	2.30575e+06	1848728	1.7716e+06	1.90233e+06	782908	1.04e+06	900379	1.70843e+06	2.30575e+06	1848728	1.7716e+06	1.90233e+06	MS/MS	MBR	MS/MS	MS/MS	MS/MS	MS/MS	MS/MS	MS/MS
LVINGNPITIFQER	K	D	67	80	14	2	sp|P04406|G3P_HUMAN	P04406	G3P_HUMAN	GAPDH	Glyceraldehyde-3-phosphate dehydrogenase			0	0	5	0	2	1	2	2	764836	391480	1575649	463042	516453	540337	569034	719433	764836	391480	1575649	463042	516453	540337	569034	719433	MBR	MBR	MS/MS	MBR	MS/MS	MS/MS	MS/MS	MS/MS
LVINSGNGAVEDR	K	K	682	694	13	2	sp|P16070|CD44_HUMAN	P16070	CD44_HUMAN	CD44	CD44 antigen			0	0	1	0	2	1	2	2	0	0	160599	1.04513e+06	1780428	1.86539e+06	2.33198e+06	1.46844e+06	0	0	160599	1.04513e+06	1780428	1.86539e+06	2.33198e+06	1.46844e+06	unmatched	unmatched	MS/MS	MBR	MS/MS	MS/MS	MS/MS	MS/MS
LVINTEEVFRPYAK	K	H	2149	2162	14	3	sp|P78527|PRKDC_HUMAN	P78527	PRKDC_HUMAN	PRKDC	DNA-dependent protein kinase catalytic subunit			0	0	1	0	0	0	1	1	0	0	524278	0	0	0	512859	834702	0	0	524278	0	0	0	512859	834702	unmatched	unmatched	MS/MS	unmatched	unmatched	unmatched	MS/MS	MS/MS
LVIVGDGACGK	K	T	8	18	11	2	sp|P61586|RHOA_HUMAN	P61586	RHOA_HUMAN	RHOA	Transforming protein RhoA	RHOC	sp|P08134|RHOC_HUMAN	2	0	2	0	2	1	2	2	1.05702e+06	599654	930192	602885	692265	526002	554728	925335	1.05702e+06	599654	930192	602885	692265	526002	554728	925335	MS/MS	MBR	MS/MS	MBR	MS/MS	MS/MS	MS/MS	MS/MS
LVLDSIIWAFK	K	H	873	883	11	2	sp|O14980|XPO1_HUMAN	O14980	XPO1_HUMAN	XPO1	Exportin-1			0	0	1	0	0	0	0	0	0	0	91802	0	99778.7	0	67691.2	80960.7	0	0	91802	0	99778.7	0	67691.2	80960.7	unmatched	unmatched	MS/MS	unmatched	MBR	unmatched	MBR	MBR
LVLEQVVTSIASVADTAEEK	K	F	507	526	20	3	sp|O00410|IPO5_HUMAN	O00410	IPO5_HUMAN	IPO5	Importin-5			0	0	2	0	0	0	0	0	0	0	363593	0	122158	0	107883	203610	0	0	363593	0	122158	0	107883	203610	unmatched	unmatched	MS/MS	unmatched	MBR	unmatched	MBR	MBR
LVLEVAQHLGESTVR	R	T	95	109	15	3	sp|P06576|ATPB_HUMAN	P06576	ATPB_HUMAN	ATP5F1B	ATP synthase F(1) complex subunit beta, mitochondrial			2	0	3	1	0	0	1	2	787638	0	950564	893051	253080	349921	230209	422454	787638	0	950564	893051	253080	349921	230209	422454	MS/MS	unmatched	MS/MS	MS/MS	MBR	MBR	MS/MS	MS/MS
LVLEVLQK	R	Q	298	305	8	2	sp|O43264|ZW10_HUMAN	O43264	ZW10_HUMAN	ZW10	Centromere/kinetochore protein zw10 homolog			0	0	0	0	0	0	0	1	133933	0	212428	0	231902	212303	172819	158849	133933	0	212428	0	231902	212303	172819	158849	MBR	unmatched	MBR	unmatched	MBR	MBR	MBR	MS/MS
LVLLELNFLPTTGTK	K	L	121	135	15	2	sp|P48556|PSMD8_HUMAN	P48556	PSMD8_HUMAN	PSMD8	26S proteasome non-ATPase regulatory subunit 8			0	0	2	0	0	0	2	1	0	0	161286	0	217139	0	188775	158147	0	0	161286	0	217139	0	188775	158147	unmatched	unmatched	MS/MS	unmatched	MBR	unmatched	MS/MS	MS/MS
LVLLGESAVGK	K	S	24	34	11	2	sp|P51148|RAB5C_HUMAN	P51148	RAB5C_HUMAN	RAB5C	Ras-related protein Rab-5C	RAB5A, RAB5B	sp|P20339|RAB5A_HUMAN, sp|P61020|RAB5B_HUMAN	0	0	1	0	1	1	2	2	837957	1.30257e+06	640010	1.30275e+06	1.37341e+06	1.10744e+06	1.2506e+06	828979	837957	1.30257e+06	640010	1.30275e+06	1.37341e+06	1.10744e+06	1.2506e+06	828979	MBR	MBR	MS/MS	MBR	MS/MS	MS/MS	MS/MS	MS/MS
LVLQIDNAK	R	L	164	172	9	2	sp|O76013|KRT36_HUMAN	O76013	KRT36_HUMAN	KRT36	Keratin, type I cuticular Ha6			0	0	0	0	0	0	2	0	0	0	0	0	0	0	482052	0	0	0	0	0	0	0	0	0	unmatched	unmatched	unmatched	unmatched	unmatched	unmatched	MS/MS	unmatched
LVLVGDGGTGK	K	T	13	23	11	2	sp|P62826|RAN_HUMAN	P62826	RAN_HUMAN	RAN	GTP-binding nuclear protein Ran			2	1	3	2	2	1	2	2	3.18761e+06	2.86925e+06	2810441	2926915	1.89173e+06	1908183	2.00557e+06	1.97349e+06	3.18761e+06	2.86925e+06	2810441	2926915	1.89173e+06	1908183	2.00557e+06	1.97349e+06	MS/MS	MS/MS	MS/MS	MS/MS	MS/MS	MS/MS	MS/MS	MS/MS
LVLWDINK	K	H	63	70	8	2	sp|Q8NBQ5|DHB11_HUMAN	Q8NBQ5	DHB11_HUMAN	HSD17B11	Estradiol 17-beta-dehydrogenase 11			0	0	1	0	0	0	1	0	321183	0	330318	430002	0	330854	325537	402827	321183	0	330318	430002	0	330854	325537	402827	MBR	unmatched	MS/MS	MBR	unmatched	MBR	MS/MS	MBR
LVNELTEFAK	K	T	66	75	10	2	contam_sp|P02769|ALBU_BOVIN	P02769	ALBU_BOVIN	ALB	Albumin			7	7	5	5	5	8	10	5	105682848	140855904	13721352	80446944	21812134	78809592	58202520	13178626	105682848	140855904	13721352	80446944	21812134	78809592	58202520	13178626	MS/MS	MS/MS	MS/MS	MS/MS	MS/MS	MS/MS	MS/MS	MS/MS
LVNEVTEFAK	K	T	66	75	10	2	sp|P02768|ALBU_HUMAN	P02768	ALBU_HUMAN	ALB	Albumin			0	0	0	2	1	0	0	0	0	0	0	13474427	280496	0	216244	0	0	0	0	13474427	280496	0	216244	0	unmatched	unmatched	unmatched	MS/MS	MS/MS	unmatched	MBR	unmatched
LVNLQHLDLLNNK	R	L	84	96	13	3	sp|Q96AG4|LRC59_HUMAN	Q96AG4	LRC59_HUMAN	LRRC59	Leucine-rich repeat-containing protein 59			0	0	2	0	0	0	0	1	434328	377941	484369	762262	343519	401833	399405	521659	434328	377941	484369	762262	343519	401833	399405	521659	MBR	MBR	MS/MS	MBR	MBR	MBR	MBR	MS/MS
LVPDLLAIVQR	K	K	1644	1654	11	2	sp|Q9H583|HEAT1_HUMAN	Q9H583	HEAT1_HUMAN	HEATR1	HEAT repeat-containing protein 1			0	0	0	0	0	0	0	1	0	0	168988	0	0	76668.4	108588	127999	0	0	168988	0	0	76668.4	108588	127999	unmatched	unmatched	MBR	unmatched	unmatched	MBR	MBR	MS/MS
LVPGGGATEIELAK	R	Q	408	421	14	2	sp|P50990|TCPQ_HUMAN	P50990	TCPQ_HUMAN	CCT8	T-complex protein 1 subunit theta			0	0	2	0	1	0	2	0	455392	0	360786	292606	557100	598857	521299	466553	455392	0	360786	292606	557100	598857	521299	466553	MBR	unmatched	MS/MS	MBR	MS/MS	MBR	MS/MS	MBR
LVPGPVFGSK	R	D	142	151	10	2	sp|Q12907|LMAN2_HUMAN	Q12907	LMAN2_HUMAN	LMAN2	Vesicular integral-membrane protein VIP36			0	0	2	0	2	0	2	2	521198	0	403774	780915	781890	641898	835745	790222	521198	0	403774	780915	781890	641898	835745	790222	MBR	unmatched	MS/MS	MBR	MS/MS	MBR	MS/MS	MS/MS
LVPLNQESVEER	K	V	719	730	12	2	sp|Q8N1F7|NUP93_HUMAN	Q8N1F7	NUP93_HUMAN	NUP93	Nuclear pore complex protein Nup93			0	0	0	0	0	0	1	0	211597	0	188050	0	167737	130985	111286	203415	211597	0	188050	0	167737	130985	111286	203415	MBR	unmatched	MBR	unmatched	MBR	MBR	MS/MS	MBR
LVPVGYGIK	K	K	177	185	9	2	sp|P24534|EF1B_HUMAN	P24534	EF1B_HUMAN	EEF1B2	Elongation factor 1-beta			0	0	0	0	0	0	1	1	0	0	0	0	345230	344884	318079	278456	0	0	0	0	345230	344884	318079	278456	unmatched	unmatched	unmatched	unmatched	MBR	MBR	MS/MS	MS/MS
LVPVLSAK	K	A	270	277	8	2	sp|P37837|TALDO_HUMAN	P37837	TALDO_HUMAN	TALDO1	Transaldolase			0	0	1	0	0	0	1	1	341430	0	283468	0	165416	175349	181106	269018	341430	0	283468	0	165416	175349	181106	269018	MBR	unmatched	MS/MS	unmatched	MBR	MBR	MS/MS	MS/MS
LVQAFQFTDK	R	H	159	168	10	2	sp|Q06830|PRDX1_HUMAN	Q06830	PRDX1_HUMAN	PRDX1	Peroxiredoxin-1			0	0	2	0	2	2	3	2	1.03074e+06	0	1.15509e+06	1.49329e+06	1.86801e+06	1.3669e+06	1.57431e+06	1.44245e+06	1.03074e+06	0	1.15509e+06	1.49329e+06	1.86801e+06	1.3669e+06	1.57431e+06	1.44245e+06	MBR	unmatched	MS/MS	MBR	MS/MS	MS/MS	MS/MS	MS/MS
LVQASEELLR	K	E	57	66	10	2	sp|Q13232|NDK3_HUMAN	Q13232	NDK3_HUMAN	NME3	Nucleoside diphosphate kinase 3			0	0	1	0	0	0	0	0	0	0	175815	0	0	0	0	0	0	0	0	0	0	0	0	0	unmatched	unmatched	MS/MS	unmatched	unmatched	unmatched	unmatched	unmatched
LVQDVANNTNEEAGDGTTTATVLAR	K	S	97	121	25	3	sp|P10809|CH60_HUMAN	P10809	CH60_HUMAN	HSPD1	60 kDa heat shock protein, mitochondrial			0	0	2	0	0	0	0	0	590190	0	924503	329362	0	493142	143132	245406	590190	0	924503	329362	0	493142	143132	245406	MBR	unmatched	MS/MS	MBR	unmatched	MBR	MBR	MBR
LVQGSILK	R	K	6	13	8	2	sp|P12004|PCNA_HUMAN	P12004	PCNA_HUMAN	PCNA	Proliferating cell nuclear antigen			1	0	2	0	0	0	1	1	932378	441416	905311	439830	388962	380474	424330	716503	932378	441416	905311	439830	388962	380474	424330	716503	MS/MS	MBR	MS/MS	MBR	MBR	MBR	MS/MS	MS/MS
LVQIASR	K	T	522	528	7	2	sp|Q1KMD3|HNRL2_HUMAN	Q1KMD3	HNRL2_HUMAN	HNRNPUL2	Heterogeneous nuclear ribonucleoprotein U-like protein 2			0	0	0	0	1	0	1	0	0	0	0	0	408416	431561	546718	422693	0	0	0	0	408416	431561	546718	422693	unmatched	unmatched	unmatched	unmatched	MS/MS	MBR	MS/MS	MBR
LVQIEYALAAVAGGAPSVGIK	K	A	19	39	21	3	sp|P25787|PSA2_HUMAN	P25787	PSA2_HUMAN	PSMA2	Proteasome subunit alpha type-2			0	0	2	0	0	0	0	1	0	0	328290	889114	162680	118360	160945	189045	0	0	328290	889114	162680	118360	160945	189045	unmatched	unmatched	MS/MS	MBR	MBR	MBR	MBR	MS/MS
LVRPPVQVYGIEGR	K	Y	27	40	14	3	sp|P48047|ATPO_HUMAN	P48047	ATPO_HUMAN	ATP5PO	ATP synthase peripheral stalk subunit OSCP, mitochondrial			0	0	1	0	0	0	0	0	0	0	311253	0	0	0	0	0	0	0	0	0	0	0	0	0	unmatched	unmatched	MS/MS	unmatched	unmatched	unmatched	unmatched	unmatched
LVSDEMVVELIEK	K	N	73	85	13	2	sp|P54819|KAD2_HUMAN	P54819	KAD2_HUMAN	AK2	Adenylate kinase 2, mitochondrial			0	0	2	0	0	0	1	0	252240	356585	282502	464328	201542	278130	116192	156490	252240	356585	282502	464328	201542	278130	116192	156490	MBR	MBR	MS/MS	MBR	MBR	MBR	MS/MS	MBR
LVSEYMSK	K	K	331	338	8	2	sp|P11766|ADHX_HUMAN	P11766	ADHX_HUMAN	ADH5	Alcohol dehydrogenase class-3			0	0	1	0	0	0	0	0	0	0	0	0	0	0	0	0	0	0	0	0	0	0	0	0	unmatched	unmatched	MS/MS	unmatched	unmatched	unmatched	unmatched	unmatched
LVSIDSK	K	A	121	127	7	2	sp|P21333|FLNA_HUMAN	P21333	FLNA_HUMAN	FLNA	Filamin-A	FLNB, FLNC	sp|O75369|FLNB_HUMAN, sp|Q14315|FLNC_HUMAN	0	0	1	0	0	0	1	1	0	282080	349247	158679	0	0	178417	242090	0	282080	349247	158679	0	0	178417	242090	unmatched	MBR	MS/MS	MBR	unmatched	unmatched	MS/MS	MS/MS
LVSLIGSK	R	T	108	115	8	2	sp|P25786|PSA1_HUMAN	P25786	PSA1_HUMAN	PSMA1	Proteasome subunit alpha type-1			0	0	2	0	0	0	1	1	436500	178766	532744	0	0	156835	121068	115299	436500	178766	532744	0	0	156835	121068	115299	MBR	MBR	MS/MS	unmatched	unmatched	MBR	MS/MS	MS/MS
LVSSPCCIVTSTYGWTANMER	R	I	584	604	21	3	sp|P08238|HS90B_HUMAN	P08238	HS90B_HUMAN	HSP90AB1	Heat shock protein HSP 90-beta			0	0	1	0	0	0	3	1	121672	0	235408	0	0	0	535699	506336	121672	0	235408	0	0	0	535699	506336	MBR	unmatched	MS/MS	unmatched	unmatched	unmatched	MS/MS	MS/MS
LVSVLQNK	R	M	247	254	8	2	sp|P49588|SYAC_HUMAN	P49588	SYAC_HUMAN	AARS1	Alanine--tRNA ligase, cytoplasmic			0	0	2	0	0	0	1	2	469435	326304	399412	287721	333546	260164	292544	408682	469435	326304	399412	287721	333546	260164	292544	408682	MBR	MBR	MS/MS	MBR	MBR	MBR	MS/MS	MS/MS
LVTDLTK	K	V	257	263	7	2	contam_sp|P02769|ALBU_BOVIN	P02769	ALBU_BOVIN	ALB	Albumin		sp|P02768|ALBU_HUMAN	5	4	3	2	2	3	5	3	125063848	176012288	17509296	97512512	21570300	68678984	64368464	15063818	125063848	176012288	17509296	97512512	21570300	68678984	64368464	15063818	MS/MS	MS/MS	MS/MS	MS/MS	MS/MS	MS/MS	MS/MS	MS/MS
LVTDQNISENWR	K	V	30	41	12	2	sp|P24666|PPAC_HUMAN	P24666	PPAC_HUMAN	ACP1	Low molecular weight phosphotyrosine protein phosphatase			0	0	0	0	0	0	1	1	129890	0	161705	0	257330	124467	200113	248019	129890	0	161705	0	257330	124467	200113	248019	MBR	unmatched	MBR	unmatched	MBR	MBR	MS/MS	MS/MS
LVTLPVSFAQLK	K	N	97	108	12	2	sp|Q96AG4|LRC59_HUMAN	Q96AG4	LRC59_HUMAN	LRRC59	Leucine-rich repeat-containing protein 59			1	0	2	0	2	2	2	2	489890	370539	602000	570535	368259	449121	564602	483008	489890	370539	602000	570535	368259	449121	564602	483008	MS/MS	MBR	MS/MS	MBR	MS/MS	MS/MS	MS/MS	MS/MS
LVTMQIWDTAGQER	R	F	56	69	14	2	sp|P51149|RAB7A_HUMAN	P51149	RAB7A_HUMAN	RAB7A	Ras-related protein Rab-7a			0	0	1	0	0	0	2	2	203207	208262	238291	274808	300572	306711	348823	298668	203207	208262	238291	274808	300572	306711	348823	298668	MBR	MBR	MS/MS	MBR	MBR	MBR	MS/MS	MS/MS
LVTSPCCIVTSTYGWTANMER	R	I	592	612	21	3	sp|P07900|HS90A_HUMAN	P07900	HS90A_HUMAN	HSP90AA1	Heat shock protein HSP 90-alpha			0	0	1	0	0	0	1	1	0	0	155279	0	199100	234179	261303	292144	0	0	155279	0	199100	234179	261303	292144	unmatched	unmatched	MS/MS	unmatched	MBR	MBR	MS/MS	MS/MS
LVVDSHVQYR	K	L	556	565	10	3	sp|Q6P2Q9|PRP8_HUMAN	Q6P2Q9	PRP8_HUMAN	PRPF8	Pre-mRNA-processing-splicing factor 8			0	0	1	0	0	0	1	1	166219	0	215526	0	225864	234090	0	254710	166219	0	215526	0	225864	234090	0	254710	MBR	unmatched	MS/MS	unmatched	MBR	MBR	MS/MS	MS/MS
LVVEMGGR	R	C	159	166	8	2	sp|Q9NX20|RM16_HUMAN	Q9NX20	RM16_HUMAN	MRPL16	Large ribosomal subunit protein uL16m			0	0	1	0	0	0	0	0	0	0	0	0	0	0	0	0	0	0	0	0	0	0	0	0	unmatched	unmatched	MS/MS	unmatched	unmatched	unmatched	unmatched	unmatched
LVVLGIR	R	P	699	705	7	2	sp|Q92900|RENT1_HUMAN	Q92900	RENT1_HUMAN	UPF1	Regulator of nonsense transcripts 1			0	0	0	0	0	0	1	0	153320	0	123651	0	171912	158606	189584	101955	153320	0	123651	0	171912	158606	189584	101955	MBR	unmatched	MBR	unmatched	MBR	MBR	MS/MS	MBR
LVVLGSGGVGK	K	S	6	16	11	2	sp|P61224|RAP1B_HUMAN	P61224	RAP1B_HUMAN	RAP1B	Ras-related protein Rap-1b	RAP1A	sp|P62834|RAP1A_HUMAN	0	0	2	0	1	1	1	1	967644	1269902	968934	1.37872e+06	1.17702e+06	901271	1.03795e+06	1.17672e+06	967644	1269902	968934	1.37872e+06	1.17702e+06	901271	1.03795e+06	1.17672e+06	MBR	MBR	MS/MS	MBR	MS/MS	MS/MS	MS/MS	MS/MS
LVVPASQCGSLIGK	R	G	102	115	14	2	sp|Q15366|PCBP2_HUMAN	Q15366	PCBP2_HUMAN	PCBP2	Poly(rC)-binding protein 2	PCBP3	sp|P57721|PCBP3_HUMAN	1	0	2	0	2	2	2	2	908265	552786	846208	613650	741680	738050	797088	949519	908265	552786	846208	613650	741680	738050	797088	949519	MS/MS	MBR	MS/MS	MBR	MS/MS	MS/MS	MS/MS	MS/MS
LVVPATQCGSLIGK	R	G	102	115	14	2	sp|Q15365|PCBP1_HUMAN	Q15365	PCBP1_HUMAN	PCBP1	Poly(rC)-binding protein 1			0	0	1	0	1	1	2	2	763994	818158	418951	910050	802261	874430	838815	860095	763994	818158	418951	910050	802261	874430	838815	860095	MBR	MBR	MS/MS	MBR	MS/MS	MS/MS	MS/MS	MS/MS
LVVQIDNAK	R	L	126	134	9	2	contam_sp|P02534|K1M1_SHEEP	P02534	K1M1_SHEEP		Keratin, type I microfibrillar 48 kDa, component 8C-1	KRT31, KRT33A, KRT33B	contam_sp|P25690|K1M2_SHEEP, sp|O76009|KT33A_HUMAN, sp|Q14525|KT33B_HUMAN, sp|Q15323|K1H1_HUMAN	0	0	0	0	0	0	3	0	0	0	0	0	0	0	689558	304494	0	0	0	0	0	0	689558	304494	unmatched	unmatched	unmatched	unmatched	unmatched	unmatched	MS/MS	MBR
LVVSTQTALA	K	-	598	607	10	2	contam_sp|P02769|ALBU_BOVIN	P02769	ALBU_BOVIN	ALB	Albumin			4	2	2	2	2	3	4	2	82905528	104969656	11307007	55239340	17105716	55993344	47490488	9325238	82905528	104969656	11307007	55239340	17105716	55993344	47490488	9325238	MS/MS	MS/MS	MS/MS	MS/MS	MS/MS	MS/MS	MS/MS	MS/MS
LVVVGAGGVGK	K	S	6	16	11	2	sp|P01111|RASN_HUMAN	P01111	RASN_HUMAN	NRAS	GTPase NRas	HRAS, KRAS	sp|P01112|RASH_HUMAN, sp|P01116|RASK_HUMAN	0	0	0	0	1	0	1	1	0	0	0	0	163218	116456	176124	116573	0	0	0	0	163218	116456	176124	116573	unmatched	unmatched	unmatched	unmatched	MS/MS	MBR	MS/MS	MS/MS
LVYILNR	K	D	140	146	7	2	sp|Q15393|SF3B3_HUMAN	Q15393	SF3B3_HUMAN	SF3B3	Splicing factor 3B subunit 3			0	0	2	0	0	0	1	0	246202	0	191566	0	145493	0	203769	186159	246202	0	191566	0	145493	0	203769	186159	MBR	unmatched	MS/MS	unmatched	MBR	unmatched	MS/MS	MBR
LVYNVLYYR	K	N	131	139	9	2	sp|P12314|FCGR1_HUMAN	P12314	FCGR1_HUMAN	FCGR1A	High affinity immunoglobulin gamma Fc receptor I	FCGR1BP	sp|Q92637|FCGRB_HUMAN	0	0	0	0	0	0	1	0	0	0	0	0	0	0	274607	233382	0	0	0	0	0	0	274607	233382	unmatched	unmatched	unmatched	unmatched	unmatched	unmatched	MS/MS	MBR
LWDLTTGTTTR	R	R	89	99	11	2	sp|P63244|RACK1_HUMAN	P63244	RACK1_HUMAN	RACK1	Small ribosomal subunit protein RACK1			2	1	4	1	2	2	3	2	1.00124e+06	884002	1.10391e+06	866958	958811	938443	898440	1.0153e+06	1.00124e+06	884002	1.10391e+06	866958	958811	938443	898440	1.0153e+06	MS/MS	MS/MS	MS/MS	MS/MS	MS/MS	MS/MS	MS/MS	MS/MS
LWEEGEELELVEK	R	S	53	65	13	2	sp|Q03405|UPAR_HUMAN	Q03405	UPAR_HUMAN	PLAUR	Urokinase plasminogen activator surface receptor			0	0	0	0	2	2	3	2	0	0	0	0	786528	1.02092e+06	1.15802e+06	793889	0	0	0	0	786528	1.02092e+06	1.15802e+06	793889	unmatched	unmatched	unmatched	unmatched	MS/MS	MS/MS	MS/MS	MS/MS
LWGLTEMFPER	R	V	48	58	11	2	sp|Q9NS69|TOM22_HUMAN	Q9NS69	TOM22_HUMAN	TOMM22	Mitochondrial import receptor subunit TOM22 homolog			0	0	2	0	0	0	0	0	0	0	215506	0	0	0	0	113005	0	0	215506	0	0	0	0	113005	unmatched	unmatched	MS/MS	unmatched	unmatched	unmatched	unmatched	MBR
LWNTLGVCK	K	Y	131	139	9	2	sp|P63244|RACK1_HUMAN	P63244	RACK1_HUMAN	RACK1	Small ribosomal subunit protein RACK1			1	0	2	0	1	1	2	2	582713	535465	800613	0	603859	518172	477400	586306	582713	535465	800613	0	603859	518172	477400	586306	MS/MS	MBR	MS/MS	unmatched	MS/MS	MS/MS	MS/MS	MS/MS
LWQTVVGK	R	T	291	298	8	2	sp|Q9Y3F4|STRAP_HUMAN	Q9Y3F4	STRAP_HUMAN	STRAP	Serine-threonine kinase receptor-associated protein			0	0	0	0	0	0	0	1	236756	0	250163	168369	235921	180479	197744	186643	236756	0	250163	168369	235921	180479	197744	186643	MBR	unmatched	MBR	MBR	MBR	MBR	MBR	MS/MS
LWTLVSEQTR	K	V	78	87	10	2	sp|P46776|RL27A_HUMAN	P46776	RL27A_HUMAN	RPL27A	Large ribosomal subunit protein uL15			0	0	0	0	3	1	1	1	1.27256e+06	0	1.96948e+06	0	2074346	2160391	1.2688e+06	1.61007e+06	1.27256e+06	0	1.96948e+06	0	2074346	2160391	1.2688e+06	1.61007e+06	MBR	unmatched	MBR	unmatched	MS/MS	MS/MS	MS/MS	MS/MS
LWYTLDR	K	A	235	241	7	2	sp|P00387|NB5R3_HUMAN	P00387	NB5R3_HUMAN	CYB5R3	NADH-cytochrome b5 reductase 3			0	0	0	0	1	0	1	2	0	0	0	0	0	0	129086	253136	0	0	0	0	0	0	129086	253136	unmatched	unmatched	unmatched	unmatched	MS/MS	unmatched	MS/MS	MS/MS
LYDDIDFDIEEFAK	K	D	276	289	14	2	sp|Q96KP4|CNDP2_HUMAN	Q96KP4	CNDP2_HUMAN	CNDP2	Cytosolic non-specific dipeptidase			0	0	1	0	0	0	0	0	0	0	166480	248807	0	0	63828.7	104562	0	0	166480	248807	0	0	63828.7	104562	unmatched	unmatched	MS/MS	MBR	unmatched	unmatched	MBR	MBR
LYDIDVAK	K	V	116	123	8	2	sp|P62750|RL23A_HUMAN	P62750	RL23A_HUMAN	RPL23A	Large ribosomal subunit protein uL23			0	0	1	0	1	0	2	2	162908	294483	248849	286261	517763	466880	579258	425850	162908	294483	248849	286261	517763	466880	579258	425850	MBR	MBR	MS/MS	MBR	MS/MS	MBR	MS/MS	MS/MS
LYDNLLEQNLIR	K	V	326	337	12	2	sp|O00231|PSD11_HUMAN	O00231	PSD11_HUMAN	PSMD11	26S proteasome non-ATPase regulatory subunit 11			0	0	0	0	1	1	1	1	0	0	0	0	220765	245896	261211	238411	0	0	0	0	220765	245896	261211	238411	unmatched	unmatched	unmatched	unmatched	MS/MS	MS/MS	MS/MS	MS/MS
LYDNPWR	R	C	420	426	7	2	sp|Q8TF66|LRC15_HUMAN	Q8TF66	LRC15_HUMAN	LRRC15	Leucine-rich repeat-containing protein 15			0	0	0	0	0	0	1	0	0	0	0	0	0	0	265172	0	0	0	0	0	0	0	0	0	unmatched	unmatched	unmatched	unmatched	unmatched	unmatched	MS/MS	unmatched
LYEEEIR	R	V	259	265	7	2	sp|P78386|KRT85_HUMAN	P78386	KRT85_HUMAN	KRT85	Keratin, type II cuticular Hb5	KRT83, KRT86, KRT87P	contam_sp|P02539|K2M1_SHEEP, sp|A6NCN2|KR87P_HUMAN, sp|O43790|KRT86_HUMAN, sp|P78385|KRT83_HUMAN	0	0	0	0	0	0	1	0	0	0	0	0	0	0	748263	0	0	0	0	0	0	0	0	0	unmatched	unmatched	unmatched	unmatched	unmatched	unmatched	MS/MS	unmatched
LYGSEAFATDFQDSAAAK	R	K	160	177	18	2	sp|P01011|AACT_HUMAN	P01011	AACT_HUMAN	SERPINA3	Alpha-1-antichymotrypsin			0	0	0	1	0	0	0	0	0	0	0	897987	0	0	0	0	0	0	0	0	0	0	0	0	unmatched	unmatched	unmatched	MS/MS	unmatched	unmatched	unmatched	unmatched
LYIGLAGLATDVQTVAQR	R	L	49	66	18	3	sp|P49720|PSB3_HUMAN	P49720	PSB3_HUMAN	PSMB3	Proteasome subunit beta type-3			0	0	2	0	0	0	1	1	0	0	773996	883289	249182	261362	261616	351621	0	0	773996	883289	249182	261362	261616	351621	unmatched	unmatched	MS/MS	MBR	MBR	MBR	MS/MS	MS/MS
LYLINSPVVR	R	A	625	634	10	2	sp|P41252|SYIC_HUMAN	P41252	SYIC_HUMAN	IARS1	Isoleucine--tRNA ligase, cytoplasmic			1	0	2	0	1	1	1	1	370344	0	381316	326489	259349	318540	336212	399442	370344	0	381316	326489	259349	318540	336212	399442	MS/MS	unmatched	MS/MS	MBR	MS/MS	MS/MS	MS/MS	MS/MS
LYLNETFSELR	K	L	1557	1567	11	2	sp|P27708|PYR1_HUMAN	P27708	PYR1_HUMAN	CAD	Multifunctional protein CAD			0	0	1	0	0	0	0	0	0	0	149780	434894	0	196088	195861	227446	0	0	149780	434894	0	196088	195861	227446	unmatched	unmatched	MS/MS	MBR	unmatched	MBR	MBR	MBR
LYMVLITTK	K	N	64	72	9	2	sp|P48444|COPD_HUMAN	P48444	COPD_HUMAN	ARCN1	Coatomer subunit delta			0	0	1	0	0	0	0	0	0	0	127410	0	0	0	134916	16159.5	0	0	127410	0	0	0	134916	16159.5	unmatched	unmatched	MS/MS	unmatched	unmatched	unmatched	MBR	MBR
LYNGSEK	K	D	101	107	7	2	sp|Q9BZF1|OSBL8_HUMAN	Q9BZF1	OSBL8_HUMAN	OSBPL8	Oxysterol-binding protein-related protein 8			0	0	0	0	0	0	1	0	0	0	469226	283180	394842	0	429085	402250	0	0	469226	283180	394842	0	429085	402250	unmatched	unmatched	MBR	MBR	MBR	unmatched	MS/MS	MBR
LYPEGLAQLAR	R	A	247	257	11	2	sp|P61421|VA0D1_HUMAN	P61421	VA0D1_HUMAN	ATP6V0D1	V-type proton ATPase subunit d 1			0	0	0	0	0	0	0	1	130596	0	102564	0	142176	134907	181909	152490	130596	0	102564	0	142176	134907	181909	152490	MBR	unmatched	MBR	unmatched	MBR	MBR	MBR	MS/MS
LYSESLAR	K	Y	211	218	8	2	sp|P50395|GDIB_HUMAN	P50395	GDIB_HUMAN	GDI2	Rab GDP dissociation inhibitor beta	GDI1	sp|P31150|GDIA_HUMAN	0	0	1	0	0	0	1	1	606205	281508	617903	241029	153471	174265	153680	259583	606205	281508	617903	241029	153471	174265	153680	259583	MBR	MBR	MS/MS	MBR	MBR	MBR	MS/MS	MS/MS
LYSILGTTLK	R	D	471	480	10	2	sp|O75083|WDR1_HUMAN	O75083	WDR1_HUMAN	WDR1	WD repeat-containing protein 1			0	0	1	0	0	0	0	0	213203	0	250630	0	239443	186896	131204	168299	213203	0	250630	0	239443	186896	131204	168299	MBR	unmatched	MS/MS	unmatched	MBR	MBR	MBR	MBR
LYSILQGDSPTK	K	W	477	488	12	2	sp|O15042|SR140_HUMAN	O15042	SR140_HUMAN	U2SURP	U2 snRNP-associated SURP motif-containing protein			0	0	1	0	0	0	1	0	186878	0	181871	0	142961	166723	143328	145923	186878	0	181871	0	142961	166723	143328	145923	MBR	unmatched	MS/MS	unmatched	MBR	MBR	MS/MS	MBR
LYSLALHPNAFK	R	R	1063	1074	12	3	sp|P78527|PRKDC_HUMAN	P78527	PRKDC_HUMAN	PRKDC	DNA-dependent protein kinase catalytic subunit			0	0	1	0	0	0	1	0	261943	0	362692	0	154242	238873	176889	228041	261943	0	362692	0	154242	238873	176889	228041	MBR	unmatched	MS/MS	unmatched	MBR	MBR	MS/MS	MBR
LYSLLFR	K	R	10	16	7	2	sp|Q9UDW1|QCR9_HUMAN	Q9UDW1	QCR9_HUMAN	UQCR10	Cytochrome b-c1 complex subunit 9			0	0	1	0	0	0	0	0	228115	0	285919	0	147134	0	0	285989	228115	0	285919	0	147134	0	0	285989	MBR	unmatched	MS/MS	unmatched	MBR	unmatched	unmatched	MBR
LYTLVLTDPDAPSR	K	K	63	76	14	2	sp|P30086|PEBP1_HUMAN	P30086	PEBP1_HUMAN	PEBP1	Phosphatidylethanolamine-binding protein 1			0	0	2	0	0	0	0	0	162603	0	432065	0	44585.7	173116	0	83424.3	162603	0	432065	0	44585.7	173116	0	83424.3	MBR	unmatched	MS/MS	unmatched	MBR	MBR	unmatched	MBR
LYTLVTYVPVTTFK	K	N	102	115	14	2	sp|P62899|RL31_HUMAN	P62899	RL31_HUMAN	RPL31	Large ribosomal subunit protein eL31			0	0	1	0	0	0	0	0	0	0	306838	0	0	0	0	0	0	0	0	0	0	0	0	0	unmatched	unmatched	MS/MS	unmatched	unmatched	unmatched	unmatched	unmatched
LYTTMPVAK	K	L	466	474	9	2	sp|Q9Y262|EIF3L_HUMAN	Q9Y262	EIF3L_HUMAN	EIF3L	Eukaryotic translation initiation factor 3 subunit L			0	0	1	0	0	0	0	0	0	0	170452	0	0	0	60960.8	152355	0	0	170452	0	0	0	60960.8	152355	unmatched	unmatched	MS/MS	unmatched	unmatched	unmatched	MBR	MBR
MAAADSVQQR	K	R	473	482	10	2	sp|Q8IYB3|SRRM1_HUMAN	Q8IYB3	SRRM1_HUMAN	SRRM1	Serine/arginine repetitive matrix protein 1			0	0	0	0	1	0	1	1	0	165216	128222	0	152272	0	119478	112318	0	165216	128222	0	152272	0	119478	112318	unmatched	MBR	MBR	unmatched	MS/MS	unmatched	MS/MS	MS/MS
MAALPGTVPRMMR	-	P	1	13	13	2	sp|P23759|PAX7_HUMAN	P23759	PAX7_HUMAN	PAX7	Paired box protein Pax-7			0	1	0	0	0	0	0	0	0	577698	0	0	532338	0	461111	439368	0	577698	0	0	532338	0	461111	439368	unmatched	MS/MS	unmatched	unmatched	MBR	unmatched	MBR	MBR
MAAPIDR	R	V	497	503	7	2	sp|P52272|HNRPM_HUMAN	P52272	HNRPM_HUMAN	HNRNPM	Heterogeneous nuclear ribonucleoprotein M			0	0	0	0	1	0	0	1	340234	0	360018	277716	171469	279659	223299	193392	340234	0	360018	277716	171469	279659	223299	193392	MBR	unmatched	MBR	MBR	MS/MS	MBR	MBR	MS/MS
MADALDNYVIR	R	G	466	476	11	2	sp|P05165|PCCA_HUMAN	P05165	PCCA_HUMAN	PCCA	Propionyl-CoA carboxylase alpha chain, mitochondrial			2	3	4	4	4	3	3	6	1659523	7063325	1.53088e+06	11670039	1.53097e+06	1.88095e+06	2.51944e+06	2.58321e+06	1260266	7007975	1.22253e+06	9708514	1.37569e+06	1.65443e+06	2.03948e+06	2234407	MS/MS	MS/MS	MS/MS	MS/MS	MS/MS	MS/MS	MS/MS	MS/MS
MADEAVCVGPAPTSK	K	S	105	119	15	2	sp|P05165|PCCA_HUMAN	P05165	PCCA_HUMAN	PCCA	Propionyl-CoA carboxylase alpha chain, mitochondrial			1	0	1	1	1	0	2	1	514836	1.83787e+06	210467	1.26521e+06	485095	530805	700135	485095	514836	1.83787e+06	210467	1.26521e+06	485095	530805	700135	485095	MS/MS	MBR	MS/MS	MS/MS	MS/MS	MBR	MS/MS	MS/MS
MAEAELVQEGK	R	A	213	223	11	2	sp|P31944|CASPE_HUMAN	P31944	CASPE_HUMAN	CASP14	Caspase-14			0	0	0	0	1	0	0	0	0	0	0	0	0	0	0	0	0	0	0	0	0	0	0	0	unmatched	unmatched	unmatched	unmatched	MS/MS	unmatched	unmatched	unmatched
MAILQIMK	K	E	297	304	8	2	sp|Q13263|TIF1B_HUMAN	Q13263	TIF1B_HUMAN	TRIM28	Transcription intermediary factor 1-beta			2	0	2	0	3	2	3	3	1.04456e+06	634852	688078	933380	1.60518e+06	1.24431e+06	1.38251e+06	1423085	1.04456e+06	634852	688078	933380	1.60518e+06	1.24431e+06	1.38251e+06	1423085	MS/MS	MBR	MS/MS	MBR	MS/MS	MS/MS	MS/MS	MS/MS
MAIMVQSPMFDGK	R	V	35	47	13	2	sp|P09874|PARP1_HUMAN	P09874	PARP1_HUMAN	PARP1	Poly [ADP-ribose] polymerase 1			0	0	0	0	0	1	1	2	0	0	85708	0	248278	179135	201592	239628	0	0	85708	0	248278	179135	201592	239628	unmatched	unmatched	MBR	unmatched	MBR	MS/MS	MS/MS	MS/MS
MAIQTQQSK	K	F	176	184	9	2	sp|O96008|TOM40_HUMAN	O96008	TOM40_HUMAN	TOMM40	Mitochondrial import receptor subunit TOM40 homolog			0	0	1	0	0	0	0	0	272382	0	196148	0	0	0	0	0	272382	0	196148	0	0	0	0	0	MBR	unmatched	MS/MS	unmatched	unmatched	unmatched	unmatched	unmatched
MAKPEEVLVVENDQGEVVR	R	E	424	442	19	3	sp|O14980|XPO1_HUMAN	O14980	XPO1_HUMAN	XPO1	Exportin-1			0	0	1	0	0	0	0	0	157817	0	214855	0	53355	160716	125326	78874.5	157817	0	214855	0	53355	160716	125326	78874.5	MBR	unmatched	MS/MS	unmatched	MBR	MBR	MBR	MBR
MALELLTQEFGIPIER	K	L	117	132	16	2	sp|P49588|SYAC_HUMAN	P49588	SYAC_HUMAN	AARS1	Alanine--tRNA ligase, cytoplasmic			0	0	0	0	0	0	1	0	0	0	154019	0	116280	0	95755	158281	0	0	154019	0	116280	0	95755	158281	unmatched	unmatched	MBR	unmatched	MBR	unmatched	MS/MS	MBR
MALIGLGVSHPVLK	R	Q	218	231	14	3	sp|P22695|QCR2_HUMAN	P22695	QCR2_HUMAN	UQCRC2	Cytochrome b-c1 complex subunit 2, mitochondrial			0	0	1	0	0	0	0	0	172610	0	270768	0	0	66067.8	83193.1	86291.8	172610	0	270768	0	0	66067.8	83193.1	86291.8	MBR	unmatched	MS/MS	unmatched	unmatched	MBR	MBR	MBR
MALLATVLGR	R	F	2215	2224	10	2	sp|P27708|PYR1_HUMAN	P27708	PYR1_HUMAN	CAD	Multifunctional protein CAD			0	0	2	0	0	0	0	0	141310	0	277615	0	155746	102445	0	0	141310	0	277615	0	155746	102445	0	0	MBR	unmatched	MS/MS	unmatched	MBR	MBR	unmatched	unmatched
MAQALEELR	K	S	256	264	9	2	sp|Q03252|LMNB2_HUMAN	Q03252	LMNB2_HUMAN	LMNB2	Lamin-B2			0	0	0	0	0	0	1	0	0	0	0	0	0	0	0	0	0	0	0	0	0	0	0	0	unmatched	unmatched	unmatched	unmatched	unmatched	unmatched	MS/MS	unmatched
MAQFDAK	K	K	213	219	7	2	sp|P26641|EF1G_HUMAN	P26641	EF1G_HUMAN	EEF1G	Elongation factor 1-gamma			0	0	2	0	0	0	0	1	849239	247785	531390	0	0	241490	210122	481968	849239	247785	531390	0	0	241490	210122	481968	MBR	MBR	MS/MS	unmatched	unmatched	MBR	MBR	MS/MS
MATEVAADALGEEWK	R	G	32	46	15	2	sp|P62753|RS6_HUMAN	P62753	RS6_HUMAN	RPS6	Small ribosomal subunit protein eS6			0	0	2	0	2	2	2	2	511627	0	679280	665462	878369	786080	920014	1.05665e+06	511627	0	679280	665462	878369	786080	920014	1.05665e+06	MBR	unmatched	MS/MS	MBR	MS/MS	MS/MS	MS/MS	MS/MS
MATGLER	R	M	551	557	7	2	sp|P52272|HNRPM_HUMAN	P52272	HNRPM_HUMAN	HNRNPM	Heterogeneous nuclear ribonucleoprotein M			0	0	1	0	0	0	0	0	385606	526301	368926	0	0	320424	0	0	385606	526301	368926	0	0	320424	0	0	MBR	MBR	MS/MS	unmatched	unmatched	MBR	unmatched	unmatched
MAVLALLAK	K	I	1643	1651	9	2	sp|P78527|PRKDC_HUMAN	P78527	PRKDC_HUMAN	PRKDC	DNA-dependent protein kinase catalytic subunit			1	0	1	0	0	0	1	2	488617	0	366235	0	145290	225766	180480	310495	488617	0	366235	0	145290	225766	180480	310495	MS/MS	unmatched	MS/MS	unmatched	MBR	MBR	MS/MS	MS/MS
MAVTFIGNSTAIQELFK	K	R	363	379	17	2,3	sp|P07437|TBB5_HUMAN	P07437	TBB5_HUMAN	TUBB	Tubulin beta chain			0	0	5	1	3	1	4	5	0	0	2.69267e+06	3187491	1.3644e+06	1.12015e+06	1.33547e+06	1.9167e+06	0	0	1.25266e+06	1.89991e+06	1.07939e+06	960428	1.05288e+06	1.43408e+06	unmatched	unmatched	MS/MS	MS/MS	MS/MS	MS/MS	MS/MS	MS/MS
MCLFAGFQR	K	K	593	601	9	2	sp|Q00839|HNRPU_HUMAN	Q00839	HNRPU_HUMAN	HNRNPU	Heterogeneous nuclear ribonucleoprotein U			2	0	2	1	3	3	4	4	414838	536866	637849	842952	1.15289e+06	862200	1382295	1.20033e+06	414838	536866	548159	842952	1.15289e+06	862200	1.1875e+06	1.03393e+06	MS/MS	MBR	MS/MS	MS/MS	MS/MS	MS/MS	MS/MS	MS/MS
MCPPDEGWK	K	R	500	508	9	2	sp|O60449|LY75_HUMAN	O60449	LY75_HUMAN	LY75	Lymphocyte antigen 75			0	0	0	0	0	0	1	0	0	0	0	0	176102	123954	141982	96934.3	0	0	0	0	176102	123954	141982	96934.3	unmatched	unmatched	unmatched	unmatched	MBR	MBR	MS/MS	MBR
MDAMLLR	R	Q	48	54	7	2	sp|A6NKX1|F223B_HUMAN	A6NKX1	F223B_HUMAN	FAM223B	Protein FAM223B			6	37	7	13	3	2	1	1	2259088	13301036	1.28046e+06	17627862	2.71295e+06	2441573	2237782	1.55426e+06	1.45427e+06	6091881	914353	8.16118e+06	1.27773e+06	1.11306e+06	1.01658e+06	1.05401e+06	MS/MS	MS/MS	MS/MS	MS/MS	MS/MS	MS/MS	MS/MS	MS/MS
MDDREDLVYQAK	-	L	1	12	12	2	sp|P62258|1433E_HUMAN	P62258	1433E_HUMAN	YWHAE	14-3-3 protein epsilon			0	0	2	0	0	0	1	1	342276	364221	350524	422080	174248	237601	230932	377182	342276	364221	350524	422080	174248	237601	230932	377182	MBR	MBR	MS/MS	MBR	MBR	MBR	MS/MS	MS/MS
MDELQLFR	K	G	46	53	8	2	sp|P55072|TERA_HUMAN	P55072	TERA_HUMAN	VCP	Transitional endoplasmic reticulum ATPase			0	0	1	0	1	0	1	1	435360	0	590953	9910369	291960	1.55869e+06	332426	561467	435360	0	590953	9910369	291960	1.55869e+06	332426	561467	MBR	unmatched	MS/MS	MBR	MS/MS	MBR	MS/MS	MS/MS
MDPSTCASTGSVQWSR	K	H	602	617	16	2	sp|O14672|ADA10_HUMAN	O14672	ADA10_HUMAN	ADAM10	Disintegrin and metalloproteinase domain-containing protein 10			0	0	0	0	0	0	1	0	0	0	0	0	196135	171113	177600	184546	0	0	0	0	196135	171113	177600	184546	unmatched	unmatched	unmatched	unmatched	MBR	MBR	MS/MS	MBR
MDPVAYR	K	V	413	419	7	2	sp|P47897|SYQ_HUMAN	P47897	SYQ_HUMAN	QARS1	Glutamine--tRNA ligase			0	0	0	0	0	0	1	1	0	0	141653	0	97658	0	108476	174335	0	0	141653	0	97658	0	108476	174335	unmatched	unmatched	MBR	unmatched	MBR	unmatched	MS/MS	MS/MS
MDQVMQFVEPSR	-	Q	1	12	12	2	sp|P60059|SC61G_HUMAN	P60059	SC61G_HUMAN	SEC61G	Protein transport protein Sec61 subunit gamma			0	0	2	0	0	0	0	1	0	0	265201	0	0	0	0	98943.1	0	0	265201	0	0	0	0	98943.1	unmatched	unmatched	MS/MS	unmatched	unmatched	unmatched	unmatched	MS/MS
MDSTEPPYSQK	K	R	155	165	11	2	sp|P68104|EF1A1_HUMAN	P68104	EF1A1_HUMAN	EEF1A1	Elongation factor 1-alpha 1	EEF1A1P5	sp|Q5VTE0|EF1A3_HUMAN	0	0	1	0	0	0	0	0	171344	0	215819	148694	242305	194337	178392	197680	171344	0	215819	148694	242305	194337	178392	197680	MBR	unmatched	MS/MS	MBR	MBR	MBR	MBR	MBR
MDVNIAPLR	-	A	1	9	9	2	sp|O75915|PRAF3_HUMAN	O75915	PRAF3_HUMAN	ARL6IP5	PRA1 family protein 3			0	0	0	0	0	0	1	1	148123	0	121220	0	150820	103117	169149	170297	148123	0	121220	0	150820	103117	169149	170297	MBR	unmatched	MBR	unmatched	MBR	MBR	MS/MS	MS/MS
MEALILEPSLYTVK	-	A	1	14	14	2	sp|P61923|COPZ1_HUMAN	P61923	COPZ1_HUMAN	COPZ1	Coatomer subunit zeta-1			0	0	1	0	1	0	2	0	0	0	154579	0	88075.5	0	89111.8	0	0	0	154579	0	88075.5	0	89111.8	0	unmatched	unmatched	MS/MS	unmatched	MS/MS	unmatched	MS/MS	unmatched
MEAVVNLYQEVMK	-	H	1	13	13	2	sp|Q9BW60|ELOV1_HUMAN	Q9BW60	ELOV1_HUMAN	ELOVL1	Very long chain fatty acid elongase 1			0	0	1	0	0	0	1	0	0	0	91707.3	0	0	0	80514.6	0	0	0	91707.3	0	0	0	80514.6	0	unmatched	unmatched	MS/MS	unmatched	unmatched	unmatched	MS/MS	unmatched
MEDSASASLSSAAATGTSTSTPAAPTAR	-	K	1	28	28	3	sp|O76021|RL1D1_HUMAN	O76021	RL1D1_HUMAN	RSL1D1	Ribosomal L1 domain-containing protein 1			0	0	1	0	0	0	1	1	226370	0	131112	0	309021	292627	269306	369993	226370	0	131112	0	309021	292627	269306	369993	MBR	unmatched	MS/MS	unmatched	MBR	MBR	MS/MS	MS/MS
MEEANIQPNR	K	V	188	197	10	2	sp|P42704|LPPRC_HUMAN	P42704	LPPRC_HUMAN	LRPPRC	Leucine-rich PPR motif-containing protein, mitochondrial			0	0	1	0	0	0	0	0	155731	0	162457	0	0	0	0	70490.7	155731	0	162457	0	0	0	0	70490.7	MBR	unmatched	MS/MS	unmatched	unmatched	unmatched	unmatched	MBR
MEEASEGGGNDR	-	V	1	12	12	2	sp|Q9BV40|VAMP8_HUMAN	Q9BV40	VAMP8_HUMAN	VAMP8	Vesicle-associated membrane protein 8			0	0	1	0	0	0	0	0	200626	0	189856	0	0	0	0	106237	200626	0	189856	0	0	0	0	106237	MBR	unmatched	MS/MS	unmatched	unmatched	unmatched	unmatched	MBR
MEESFSSK	R	Y	382	389	8	2	sp|P42167|LAP2B_HUMAN	P42167	LAP2B_HUMAN	TMPO	Lamina-associated polypeptide 2, isoforms beta/gamma			0	0	2	0	0	0	1	2	167675	0	175487	0	0	235587	167336	155917	167675	0	175487	0	0	235587	167336	155917	MBR	unmatched	MS/MS	unmatched	unmatched	MBR	MS/MS	MS/MS
MEEVVIAGMSGK	-	L	1	12	12	2	sp|P49327|FAS_HUMAN	P49327	FAS_HUMAN	FASN	Fatty acid synthase			0	0	2	0	0	0	1	1	174438	325471	216865	309528	89340.3	171444	185086	146028	174438	325471	216865	309528	89340.3	171444	185086	146028	MBR	MBR	MS/MS	MBR	MBR	MBR	MS/MS	MS/MS
MEGVEEK	-	K	1	7	7	1	sp|P18124|RL7_HUMAN	P18124	RL7_HUMAN	RPL7	Large ribosomal subunit protein uL30			1	0	2	0	1	1	2	2	598947	793712	552199	619999	408136	390807	342316	451495	598947	793712	552199	619999	408136	390807	342316	451495	MS/MS	MBR	MS/MS	MBR	MS/MS	MS/MS	MS/MS	MS/MS
MEIAELNR	K	T	380	387	8	2	sp|Q7Z794|K2C1B_HUMAN	Q7Z794	K2C1B_HUMAN	KRT77	Keratin, type II cytoskeletal 1b			0	0	0	0	1	0	0	0	0	0	0	0	1.32262e+06	0	0	0	0	0	0	0	0	0	0	0	unmatched	unmatched	unmatched	unmatched	MS/MS	unmatched	unmatched	unmatched
MELEAMSR	-	Y	1	8	8	2	sp|P61165|TM258_HUMAN	P61165	TM258_HUMAN	TMEM258	Dolichyl-diphosphooligosaccharide--protein glycosyltransferase subunit TMEM258			1	0	2	0	0	0	1	1	166502	0	198771	0	92397	36407.9	113654	155976	166502	0	198771	0	92397	36407.9	113654	155976	MS/MS	unmatched	MS/MS	unmatched	MBR	MBR	MS/MS	MS/MS
MELFLAGR	-	R	1	8	8	2	sp|Q7Z4W1|DCXR_HUMAN	Q7Z4W1	DCXR_HUMAN	DCXR	L-xylulose reductase			0	0	1	0	0	0	0	0	0	0	94674	0	0	0	0	35757.2	0	0	94674	0	0	0	0	35757.2	unmatched	unmatched	MS/MS	unmatched	unmatched	unmatched	unmatched	MBR
MELITILEK	-	T	1	9	9	2	sp|Q14974|IMB1_HUMAN	Q14974	IMB1_HUMAN	KPNB1	Importin subunit beta-1			1	0	1	0	2	1	2	2	163396	0	149964	0	408108	307961	296426	440028	163396	0	149964	0	408108	307961	296426	440028	MS/MS	unmatched	MS/MS	unmatched	MS/MS	MS/MS	MS/MS	MS/MS
MELPAVNLK	-	V	1	9	9	2	sp|Q6RW13|ATRAP_HUMAN	Q6RW13	ATRAP_HUMAN	AGTRAP	Type-1 angiotensin II receptor-associated protein			0	0	1	0	0	0	0	1	406558	484064	340560	555918	446543	418142	370706	325438	406558	484064	340560	555918	446543	418142	370706	325438	MBR	MBR	MS/MS	MBR	MBR	MBR	MBR	MS/MS
MENDLPQK	K	I	177	184	8	2	sp|P19256|LFA3_HUMAN	P19256	LFA3_HUMAN	CD58	Lymphocyte function-associated antigen 3			0	0	0	0	0	0	1	0	0	0	0	0	200495	201278	265594	123427	0	0	0	0	200495	201278	265594	123427	unmatched	unmatched	unmatched	unmatched	MBR	MBR	MS/MS	MBR
MESDFYLR	-	Y	1	8	8	2	sp|P61326|MGN_HUMAN	P61326	MGN_HUMAN	MAGOH	Protein mago nashi homolog			0	0	1	0	0	0	0	0	167156	0	187812	0	49578.3	108788	89889.5	110021	167156	0	187812	0	49578.3	108788	89889.5	110021	MBR	unmatched	MS/MS	unmatched	MBR	MBR	MBR	MBR
MESGAYGAAK	-	A	1	10	10	2	sp|O43760|SNG2_HUMAN	O43760	SNG2_HUMAN	SYNGR2	Synaptogyrin-2			1	0	1	0	1	2	1	2	547904	841799	290576	739529	413376	418875	370611	494301	547904	841799	290576	739529	413376	418875	370611	494301	MS/MS	MBR	MS/MS	MBR	MS/MS	MS/MS	MS/MS	MS/MS
MESYHKPDQQK	-	L	1	11	11	3	sp|P29401|TKT_HUMAN	P29401	TKT_HUMAN	TKT	Transketolase			0	0	0	0	0	0	1	0	269870	0	353545	0	160235	240529	173345	229322	269870	0	353545	0	160235	240529	173345	229322	MBR	unmatched	MBR	unmatched	MBR	MBR	MS/MS	MBR
MEVGQYIFVK	K	C	319	328	10	2	sp|P04839|CY24B_HUMAN	P04839	CY24B_HUMAN	CYBB	NADPH oxidase 2			0	0	1	0	0	0	1	1	255404	192871	306258	231487	168242	0	201108	265654	255404	192871	306258	231487	168242	0	201108	265654	MBR	MBR	MS/MS	MBR	MBR	unmatched	MS/MS	MS/MS
MFDVGGQR	K	S	199	206	8	2	sp|P04899|GNAI2_HUMAN	P04899	GNAI2_HUMAN	GNAI2	Guanine nucleotide-binding protein G(i) subunit alpha-2	GNAI1, GNAI3, GNAT1, GNAT2, GNAT3	sp|A8MTJ3|GNAT3_HUMAN, sp|P08754|GNAI3_HUMAN, sp|P11488|GNAT1_HUMAN, sp|P19087|GNAT2_HUMAN, sp|P63096|GNAI1_HUMAN	1	0	1	0	2	1	1	1	492841	0	478997	232229	474283	434570	434038	511928	492841	0	478997	232229	474283	434570	434038	511928	MS/MS	unmatched	MS/MS	MBR	MS/MS	MS/MS	MS/MS	MS/MS
MFEELGQR	K	L	715	722	8	2	sp|Q92598|HS105_HUMAN	Q92598	HS105_HUMAN	HSPH1	Heat shock protein 105 kDa			0	0	0	0	0	0	1	0	0	0	0	0	0	69010.4	117714	97419.1	0	0	0	0	0	69010.4	117714	97419.1	unmatched	unmatched	unmatched	unmatched	unmatched	MBR	MS/MS	MBR
MFGGPGTASR	R	P	14	23	10	2	sp|P08670|VIME_HUMAN	P08670	VIME_HUMAN	VIM	Vimentin			0	0	1	0	1	1	2	1	564188	1.44968e+06	387873	963751	751955	682148	714798	686755	564188	1281483	316743	963751	612596	562705	606551	460113	MBR	MBR	MS/MS	MBR	MS/MS	MS/MS	MS/MS	MS/MS
MFGMVLEK	K	I	817	824	8	2	sp|P55060|XPO2_HUMAN	P55060	XPO2_HUMAN	CSE1L	Exportin-2			0	0	2	0	0	0	0	1	0	0	290650	0	105960	78998.9	0	206776	0	0	290650	0	105960	78998.9	0	206776	unmatched	unmatched	MS/MS	unmatched	MBR	MBR	unmatched	MS/MS
MFIGGLSWDTTK	K	K	99	110	12	2	sp|Q14103|HNRPD_HUMAN	Q14103	HNRPD_HUMAN	HNRNPD	Heterogeneous nuclear ribonucleoprotein D0			0	0	1	0	0	0	0	0	0	0	216120	0	177973	238922	176041	139372	0	0	216120	0	177973	238922	176041	139372	unmatched	unmatched	MS/MS	unmatched	MBR	MBR	MBR	MBR
MFLSFPTTK	R	T	33	41	9	2	sp|P69905|HBA_HUMAN	P69905	HBA_HUMAN	HBA2	Hemoglobin subunit alpha			0	0	2	0	4	2	3	4	300941	531027	368423	1457318	2.36067e+06	1.56777e+06	1.71987e+06	2.78408e+06	300941	531027	368423	1457318	1.85358e+06	1.56777e+06	1.71987e+06	2211837	MBR	MBR	MS/MS	MBR	MS/MS	MS/MS	MS/MS	MS/MS
MFSSSAK	-	I	1	7	7	1	sp|P62081|RS7_HUMAN	P62081	RS7_HUMAN	RPS7	Small ribosomal subunit protein eS7			0	0	2	0	0	0	0	0	0	0	234323	0	0	0	0	0	0	0	0	0	0	0	0	0	unmatched	unmatched	MS/MS	unmatched	unmatched	unmatched	unmatched	unmatched
MFVLDEADEMLSR	K	G	178	190	13	2	sp|P60842|IF4A1_HUMAN	P60842	IF4A1_HUMAN	EIF4A1	Eukaryotic initiation factor 4A-I	EIF4A2	sp|Q14240|IF4A2_HUMAN	2	0	3	0	2	2	2	2	415815	0	808538	317460	408220	584324	568370	664546	415815	0	808538	317460	408220	584324	568370	664546	MS/MS	unmatched	MS/MS	MBR	MS/MS	MS/MS	MS/MS	MS/MS
MGAGMGFGLER	R	M	486	496	11	2	sp|P52272|HNRPM_HUMAN	P52272	HNRPM_HUMAN	HNRNPM	Heterogeneous nuclear ribonucleoprotein M			0	0	0	0	0	0	1	0	0	0	218551	0	0	0	207646	0	0	0	218551	0	0	0	207646	0	unmatched	unmatched	MBR	unmatched	unmatched	unmatched	MS/MS	unmatched
MGANNLER	R	M	558	565	8	2	sp|P52272|HNRPM_HUMAN	P52272	HNRPM_HUMAN	HNRNPM	Heterogeneous nuclear ribonucleoprotein M			0	0	1	0	0	0	1	0	0	310889	253614	0	205026	261746	211693	169310	0	310889	253614	0	205026	261746	211693	169310	unmatched	MBR	MS/MS	unmatched	MBR	MBR	MS/MS	MBR
MGANSLER	R	M	571	578	8	2	sp|P52272|HNRPM_HUMAN	P52272	HNRPM_HUMAN	HNRNPM	Heterogeneous nuclear ribonucleoprotein M			0	0	1	0	1	0	2	0	491518	412514	453438	0	341417	525628	418429	360481	491518	412514	453438	0	341417	525628	418429	360481	MBR	MBR	MS/MS	unmatched	MS/MS	MBR	MS/MS	MBR
MGGEEAEIR	R	F	930	938	9	2	sp|Q08211|DHX9_HUMAN	Q08211	DHX9_HUMAN	DHX9	ATP-dependent RNA helicase A			0	0	1	0	0	0	0	0	386534	0	336864	0	0	0	0	0	386534	0	336864	0	0	0	0	0	MBR	unmatched	MS/MS	unmatched	unmatched	unmatched	unmatched	unmatched
MGGEEKPIGAGEEK	K	Q	13	26	14	3	sp|P26639|SYTC_HUMAN	P26639	SYTC_HUMAN	TARS1	Threonine--tRNA ligase 1, cytoplasmic			0	0	1	0	0	0	0	0	200171	333489	209606	0	224416	245598	374684	212125	200171	333489	209606	0	224416	245598	374684	212125	MBR	MBR	MS/MS	unmatched	MBR	MBR	MBR	MBR
MGIYVGAK	R	V	49	56	8	2	sp|Q01813|PFKAP_HUMAN	Q01813	PFKAP_HUMAN	PFKP	ATP-dependent 6-phosphofructokinase, platelet type	PFKL	sp|P17858|PFKAL_HUMAN	0	0	0	0	0	0	0	1	0	0	180795	0	0	226017	240992	162948	0	0	180795	0	0	226017	240992	162948	unmatched	unmatched	MBR	unmatched	unmatched	MBR	MBR	MS/MS
MGLSMER	R	M	525	531	7	2	sp|P52272|HNRPM_HUMAN	P52272	HNRPM_HUMAN	HNRNPM	Heterogeneous nuclear ribonucleoprotein M			0	0	1	0	0	0	1	1	164585	135959	182923	0	136045	151414	149965	120886	164585	135959	182923	0	136045	151414	149965	120886	MBR	MBR	MS/MS	unmatched	MBR	MBR	MS/MS	MS/MS
MGLVDQLVEPLGPGLKPPEER	K	T	215	235	21	3	sp|P40939|ECHA_HUMAN	P40939	ECHA_HUMAN	HADHA	Trifunctional enzyme subunit alpha, mitochondrial			0	0	1	0	0	0	0	0	0	0	164046	0	0	0	0	0	0	0	0	0	0	0	0	0	unmatched	unmatched	MS/MS	unmatched	unmatched	unmatched	unmatched	unmatched
MGLVMDR	R	M	437	443	7	2	sp|P52272|HNRPM_HUMAN	P52272	HNRPM_HUMAN	HNRNPM	Heterogeneous nuclear ribonucleoprotein M			0	0	1	0	0	0	0	0	177408	0	158281	75492.3	57840	120964	99994.7	98772.9	177408	0	158281	75492.3	57840	120964	99994.7	98772.9	MBR	unmatched	MS/MS	MBR	MBR	MBR	MBR	MBR
MGPAIER	R	M	518	524	7	2	sp|P52272|HNRPM_HUMAN	P52272	HNRPM_HUMAN	HNRNPM	Heterogeneous nuclear ribonucleoprotein M			0	0	1	0	1	0	0	1	297856	526229	342179	0	223294	359605	308124	210192	297856	526229	342179	0	223294	359605	308124	210192	MBR	MBR	MS/MS	unmatched	MS/MS	MBR	MBR	MS/MS
MGPAMGPALGAGIER	R	M	592	606	15	2	sp|P52272|HNRPM_HUMAN	P52272	HNRPM_HUMAN	HNRNPM	Heterogeneous nuclear ribonucleoprotein M			0	0	1	0	1	1	1	1	355696	0	535050	0	515717	606490	547711	643235	355696	0	535050	0	515717	606490	547711	643235	MBR	unmatched	MS/MS	unmatched	MS/MS	MS/MS	MS/MS	MS/MS
MGPGIDR	R	L	404	410	7	2	sp|P52272|HNRPM_HUMAN	P52272	HNRPM_HUMAN	HNRNPM	Heterogeneous nuclear ribonucleoprotein M			0	0	0	0	0	1	0	0	299643	0	242754	174329	143858	219048	186240	130651	299643	0	242754	174329	143858	219048	186240	130651	MBR	unmatched	MBR	MBR	MBR	MS/MS	MBR	MBR
MGPLGLDHMASSIER	R	M	457	471	15	3	sp|P52272|HNRPM_HUMAN	P52272	HNRPM_HUMAN	HNRNPM	Heterogeneous nuclear ribonucleoprotein M			0	0	1	0	0	0	0	0	0	0	0	0	0	0	0	0	0	0	0	0	0	0	0	0	unmatched	unmatched	MS/MS	unmatched	unmatched	unmatched	unmatched	unmatched
MGPVMDR	R	M	544	550	7	2	sp|P52272|HNRPM_HUMAN	P52272	HNRPM_HUMAN	HNRNPM	Heterogeneous nuclear ribonucleoprotein M			0	0	1	0	0	0	0	0	305876	0	211151	0	163739	213241	0	159329	305876	0	211151	0	163739	213241	0	159329	MBR	unmatched	MS/MS	unmatched	MBR	MBR	unmatched	MBR
MGSGIER	R	M	450	456	7	2	sp|P52272|HNRPM_HUMAN	P52272	HNRPM_HUMAN	HNRNPM	Heterogeneous nuclear ribonucleoprotein M			0	0	1	0	0	0	0	0	135811	0	153546	0	0	175593	76254.7	56490.3	135811	0	153546	0	0	175593	76254.7	56490.3	MBR	unmatched	MS/MS	unmatched	unmatched	MBR	MBR	MBR
MGVPYCIIK	K	G	177	185	9	2	sp|P62424|RL7A_HUMAN	P62424	RL7A_HUMAN	RPL7A	Large ribosomal subunit protein eL8			0	0	2	0	0	0	1	0	314929	196501	602545	260852	304598	250241	217869	230233	314929	196501	602545	260852	304598	250241	217869	230233	MBR	MBR	MS/MS	MBR	MBR	MBR	MS/MS	MBR
MGVVECAK	R	H	291	298	8	2	sp|Q9UQ80|PA2G4_HUMAN	Q9UQ80	PA2G4_HUMAN	PA2G4	Proliferation-associated protein 2G4			0	0	2	0	0	0	0	0	0	0	322118	0	339128	349360	317366	321181	0	0	322118	0	339128	349360	317366	321181	unmatched	unmatched	MS/MS	unmatched	MBR	MBR	MBR	MBR
MGYMDPR	R	E	600	606	7	2	sp|P23246|SFPQ_HUMAN	P23246	SFPQ_HUMAN	SFPQ	Splicing factor, proline- and glutamine-rich			0	0	0	0	0	0	1	0	0	0	144588	0	180310	219114	223066	191961	0	0	144588	0	180310	219114	223066	191961	unmatched	unmatched	MBR	unmatched	MBR	MBR	MS/MS	MBR
MIAAVDTDSPR	R	E	79	89	11	2	sp|Q07812|BAX_HUMAN	Q07812	BAX_HUMAN	BAX	Apoptosis regulator BAX			0	0	1	0	0	0	0	1	229316	0	186329	0	115136	0	0	174009	229316	0	186329	0	115136	0	0	174009	MBR	unmatched	MS/MS	unmatched	MBR	unmatched	unmatched	MS/MS
MIAGQVLDINLAAEPK	R	V	74	89	16	2,3	sp|P07910|HNRPC_HUMAN	P07910	HNRPC_HUMAN	HNRNPC	Heterogeneous nuclear ribonucleoproteins C1/C2			1	0	3	1	5	2	6	4	1.21949e+06	3045762	1.1333e+06	3.58246e+06	3.6364e+06	3.30874e+06	4525798	2865830	1.04085e+06	1.87847e+06	930606	2.63462e+06	2.9756e+06	2.56928e+06	2.51343e+06	2322271	MS/MS	MBR	MS/MS	MS/MS	MS/MS	MS/MS	MS/MS	MS/MS
MIAILTENYGGK	R	W	600	611	12	2	sp|P26639|SYTC_HUMAN	P26639	SYTC_HUMAN	TARS1	Threonine--tRNA ligase 1, cytoplasmic			2	0	3	0	2	2	1	2	664203	618439	765500	743166	579582	530900	609626	695460	664203	618439	765500	743166	579582	530900	609626	695460	MS/MS	MBR	MS/MS	MBR	MS/MS	MS/MS	MS/MS	MS/MS
MIFDVESMK	K	K	675	683	9	2	sp|P09874|PARP1_HUMAN	P09874	PARP1_HUMAN	PARP1	Poly [ADP-ribose] polymerase 1			0	0	1	0	0	0	2	2	124488	91809.6	166253	0	252676	286978	388171	504939	124488	91809.6	166253	0	252676	286978	388171	504939	MBR	MBR	MS/MS	unmatched	MBR	MBR	MS/MS	MS/MS
MIFVGIK	K	K	81	87	7	2	sp|P99999|CYC_HUMAN	P99999	CYC_HUMAN	CYCS	Cytochrome c			0	0	1	0	0	0	0	0	277013	0	368343	0	0	0	0	0	277013	0	368343	0	0	0	0	0	MBR	unmatched	MS/MS	unmatched	unmatched	unmatched	unmatched	unmatched
MIIEEAK	K	R	393	399	7	2	sp|P48643|TCPE_HUMAN	P48643	TCPE_HUMAN	CCT5	T-complex protein 1 subunit epsilon			0	0	1	0	0	0	0	0	0	0	278180	0	0	0	0	239778	0	0	278180	0	0	0	0	239778	unmatched	unmatched	MS/MS	unmatched	unmatched	unmatched	unmatched	MBR
MILELFSK	K	V	115	122	8	2	sp|P78417|GSTO1_HUMAN	P78417	GSTO1_HUMAN	GSTO1	Glutathione S-transferase omega-1			0	0	0	0	0	0	0	1	194041	0	0	0	284493	214945	0	323742	194041	0	0	0	284493	214945	0	323742	MBR	unmatched	unmatched	unmatched	MBR	MBR	unmatched	MS/MS
MILIQDGSQNTNVDKPLR	K	I	267	284	18	3	sp|Q92945|FUBP2_HUMAN	Q92945	FUBP2_HUMAN	KHSRP	Far upstream element-binding protein 2			0	0	0	0	1	1	1	0	0	0	0	0	0	329455	126905	283558	0	0	0	0	0	329455	126905	283558	unmatched	unmatched	unmatched	unmatched	MS/MS	MS/MS	MS/MS	MBR
MINLSVPDTIDER	K	T	166	178	13	2	sp|P13796|PLSL_HUMAN	P13796	PLSL_HUMAN	LCP1	Plastin-2	PLS3	sp|P13797|PLST_HUMAN	0	0	1	0	0	0	0	1	405689	0	214238	356571	231372	165114	135520	510832	405689	0	214238	356571	231372	165114	135520	510832	MBR	unmatched	MS/MS	MBR	MBR	MBR	MBR	MS/MS
MINTDLSR	K	I	284	291	8	2	sp|P36578|RL4_HUMAN	P36578	RL4_HUMAN	RPL4	Large ribosomal subunit protein uL4			1	0	4	0	2	0	2	1	850135	763159	973578	0	652125	673302	584333	551799	850135	763159	973578	0	652125	673302	584333	551799	MS/MS	MBR	MS/MS	unmatched	MS/MS	MBR	MS/MS	MS/MS
MISDAIPELK	K	A	315	324	10	2	sp|P40926|MDHM_HUMAN	P40926	MDHM_HUMAN	MDH2	Malate dehydrogenase, mitochondrial			0	0	2	0	0	0	0	0	0	0	456155	0	0	0	0	0	0	0	0	0	0	0	0	0	unmatched	unmatched	MS/MS	unmatched	unmatched	unmatched	unmatched	unmatched
MIVDPVEPHGEMK	K	F	378	390	13	3	sp|Q13263|TIF1B_HUMAN	Q13263	TIF1B_HUMAN	TRIM28	Transcription intermediary factor 1-beta			0	0	2	0	2	1	3	3	725863	955461	675995	597199	1.07137e+06	1014507	1.43475e+06	1.27478e+06	541807	955461	477806	597199	784471	765880	1.07042e+06	968035	MBR	MBR	MS/MS	MBR	MS/MS	MS/MS	MS/MS	MS/MS
MIYASSK	K	D	115	121	7	2	sp|P23528|COF1_HUMAN	P23528	COF1_HUMAN	CFL1	Cofilin-1	CFL2, DSTN	sp|P60981|DEST_HUMAN, sp|Q9Y281|COF2_HUMAN	0	0	1	0	2	1	1	2	486236	612147	313974	0	868464	911120	896221	779059	486236	612147	313974	0	868464	911120	896221	779059	MBR	MBR	MS/MS	unmatched	MS/MS	MS/MS	MS/MS	MS/MS
MKEIAEAYLGK	K	T	127	137	11	3	sp|P11142|HSP7C_HUMAN	P11142	HSP7C_HUMAN	HSPA8	Heat shock cognate 71 kDa protein			0	0	0	0	1	0	1	0	0	0	0	0	335422	0	205526	177192	0	0	0	0	335422	0	205526	177192	unmatched	unmatched	unmatched	unmatched	MS/MS	unmatched	MS/MS	MBR
MKLDYILGLK	K	I	92	101	10	3	sp|P46781|RS9_HUMAN	P46781	RS9_HUMAN	RPS9	Small ribosomal subunit protein uS4			0	0	2	0	0	0	0	0	0	0	251146	0	85554	138487	115234	172356	0	0	251146	0	85554	138487	115234	172356	unmatched	unmatched	MS/MS	unmatched	MBR	MBR	MBR	MBR
MLAEDELR	R	D	110	117	8	2	sp|P61204|ARF3_HUMAN	P61204	ARF3_HUMAN	ARF3	ADP-ribosylation factor 3	ARF1	sp|P84077|ARF1_HUMAN	1	0	3	0	2	1	1	2	1.93164e+06	637826	1.71646e+06	946814	687217	722992	796879	1.46592e+06	1.65878e+06	637826	1.42815e+06	793474	687217	600547	630527	1232378	MS/MS	MBR	MS/MS	MBR	MS/MS	MS/MS	MS/MS	MS/MS
MLAIYDGFDGFAK	R	G	443	455	13	2	sp|Q01813|PFKAP_HUMAN	Q01813	PFKAP_HUMAN	PFKP	ATP-dependent 6-phosphofructokinase, platelet type			0	0	1	0	0	0	0	0	0	0	150941	0	0	0	0	0	0	0	0	0	0	0	0	0	unmatched	unmatched	MS/MS	unmatched	unmatched	unmatched	unmatched	unmatched
MLALISR	-	L	1	7	7	2	sp|Q9NVJ2|ARL8B_HUMAN	Q9NVJ2	ARL8B_HUMAN	ARL8B	ADP-ribosylation factor-like protein 8B			0	0	1	0	0	0	0	0	187167	170879	158717	0	0	100733	109699	98439.1	187167	170879	158717	0	0	100733	109699	98439.1	MBR	MBR	MS/MS	unmatched	unmatched	MBR	MBR	MBR
MLDAEDIVGTARPDEK	K	A	221	236	16	3	sp|P12814|ACTN1_HUMAN	P12814	ACTN1_HUMAN	ACTN1	Alpha-actinin-1			0	0	0	0	0	0	0	1	319902	0	365729	314733	156906	234713	231546	312596	319902	0	365729	314733	156906	234713	231546	312596	MBR	unmatched	MBR	MBR	MBR	MBR	MBR	MS/MS
MLDHEYTTK	K	E	263	271	9	3	sp|P11387|TOP1_HUMAN	P11387	TOP1_HUMAN	TOP1	DNA topoisomerase 1	TOP1MT	sp|Q969P6|TOP1M_HUMAN	0	0	0	0	0	0	1	0	145721	0	196677	0	224203	185271	357414	224175	145721	0	196677	0	224203	185271	357414	224175	MBR	unmatched	MBR	unmatched	MBR	MBR	MS/MS	MBR
MLDMGFEPQIR	R	K	253	263	11	2	sp|P17844|DDX5_HUMAN	P17844	DDX5_HUMAN	DDX5	Probable ATP-dependent RNA helicase DDX5	DDX17, DDX3X, DDX3Y	sp|O00571|DDX3X_HUMAN, sp|O15523|DDX3Y_HUMAN, sp|Q92841|DDX17_HUMAN	0	0	0	0	0	0	1	0	0	0	0	0	0	0	0	0	0	0	0	0	0	0	0	0	unmatched	unmatched	unmatched	unmatched	unmatched	unmatched	MS/MS	unmatched
MLEQLDMR	K	R	201	208	8	2	sp|Q13838|DX39B_HUMAN	Q13838	DX39B_HUMAN	DDX39B	Spliceosome RNA helicase DDX39B	DDX39A	sp|O00148|DX39A_HUMAN	1	0	3	1	2	0	1	3	802761	0	984066	266004	769060	773672	874502	1.18428e+06	570477	0	581138	927826	522138	472224	623288	768141	MS/MS	unmatched	MS/MS	MS/MS	MS/MS	MBR	MS/MS	MS/MS
MLFDYLADK	R	H	112	120	9	2	sp|P60228|EIF3E_HUMAN	P60228	EIF3E_HUMAN	EIF3E	Eukaryotic translation initiation factor 3 subunit E			0	0	1	0	0	0	0	1	0	0	231401	0	302052	0	295725	315817	0	0	231401	0	302052	0	295725	315817	unmatched	unmatched	MS/MS	unmatched	MBR	unmatched	MBR	MS/MS
MLGLTVSLIQDAGR	K	T	135	148	14	2	sp|Q9Y3E5|PTH2_HUMAN	Q9Y3E5	PTH2_HUMAN	PTRH2	Peptidyl-tRNA hydrolase 2, mitochondrial			0	0	1	0	0	1	1	1	0	0	67571.1	0	0	148604	177678	106053	0	0	67571.1	0	0	148604	177678	106053	unmatched	unmatched	MS/MS	unmatched	unmatched	MS/MS	MS/MS	MS/MS
MLGPEGGEGFVVK	M	L	2	14	13	2	sp|P52597|HNRPF_HUMAN	P52597	HNRPF_HUMAN	HNRNPF	Heterogeneous nuclear ribonucleoprotein F			0	0	0	0	1	1	1	1	261724	0	131175	307666	241060	316665	279903	194384	261724	0	131175	307666	241060	316665	279903	194384	MBR	unmatched	MBR	MBR	MS/MS	MS/MS	MS/MS	MS/MS
MLLADQGQSWK	R	E	20	30	11	2	sp|P09211|GSTP1_HUMAN	P09211	GSTP1_HUMAN	GSTP1	Glutathione S-transferase P			0	0	2	0	1	0	1	2	541321	205052	554817	345973	289229	276138	317018	589718	541321	205052	554817	345973	289229	276138	317018	589718	MBR	MBR	MS/MS	MBR	MS/MS	MBR	MS/MS	MS/MS
MLLQSSEGR	R	C	1367	1375	9	2	sp|O75643|U520_HUMAN	O75643	U520_HUMAN	SNRNP200	U5 small nuclear ribonucleoprotein 200 kDa helicase			0	0	1	0	0	0	1	1	85985.6	0	116475	0	0	0	137241	129557	85985.6	0	116475	0	0	0	137241	129557	MBR	unmatched	MS/MS	unmatched	unmatched	unmatched	MS/MS	MS/MS
MLLSLPEK	K	V	559	566	8	2	sp|Q8N163|CCAR2_HUMAN	Q8N163	CCAR2_HUMAN	CCAR2	Cell cycle and apoptosis regulator protein 2			0	0	0	0	0	0	1	0	300008	0	247171	0	0	272944	243749	0	300008	0	247171	0	0	272944	243749	0	MBR	unmatched	MBR	unmatched	unmatched	MBR	MS/MS	unmatched
MLLVDELR	K	D	110	117	8	2	sp|P18085|ARF4_HUMAN	P18085	ARF4_HUMAN	ARF4	ADP-ribosylation factor 4			3	0	3	0	1	0	2	3	402605	0	362229	0	0	0	309924	423125	402605	0	362229	0	0	0	309924	423125	MS/MS	unmatched	MS/MS	unmatched	MS/MS	unmatched	MS/MS	MS/MS
MLLYTEVTR	K	Y	90	98	9	2	sp|P50395|GDIB_HUMAN	P50395	GDIB_HUMAN	GDI2	Rab GDP dissociation inhibitor beta	GDI1	sp|P31150|GDIA_HUMAN	1	0	2	0	0	0	0	2	888301	0	970683	0	0	153100	204169	564973	888301	0	970683	0	0	153100	204169	564973	MS/MS	unmatched	MS/MS	unmatched	unmatched	MBR	MBR	MS/MS
MLPDKDCR	K	Y	74	81	8	3	sp|P23528|COF1_HUMAN	P23528	COF1_HUMAN	CFL1	Cofilin-1			0	0	1	0	1	1	1	1	581898	879604	426274	556480	1712795	2039245	391491	1.45605e+06	409754	746948	309423	472556	1.3217e+06	1325532	1.82034e+06	1.07057e+06	MBR	MBR	MS/MS	MBR	MS/MS	MS/MS	MS/MS	MS/MS
MLPTIIADNAGYDSADLVAQLR	R	A	445	466	22	3	sp|P78371|TCPB_HUMAN	P78371	TCPB_HUMAN	CCT2	T-complex protein 1 subunit beta			0	0	1	0	0	0	0	0	0	0	173345	0	105482	193037	172420	127375	0	0	173345	0	105482	193037	172420	127375	unmatched	unmatched	MS/MS	unmatched	MBR	MBR	MBR	MBR
MLQVASQASR	R	G	126	135	10	2	sp|Q969T9|WBP2_HUMAN	Q969T9	WBP2_HUMAN	WBP2	WW domain-binding protein 2			0	0	0	0	0	0	1	1	0	0	0	0	0	0	180789	150545	0	0	0	0	0	0	180789	150545	unmatched	unmatched	unmatched	unmatched	unmatched	unmatched	MS/MS	MS/MS
MLSCAGADR	K	L	102	110	9	2	sp|P27635|RL10_HUMAN	P27635	RL10_HUMAN	RPL10	Large ribosomal subunit protein uL16	RPL10L	sp|Q96L21|RL10L_HUMAN	1	1	3	0	2	0	2	3	711063	851800	1.06905e+06	522401	846603	109016	847624	770996	601396	720427	819616	441832	650175	748446	649343	548038	MS/MS	MS/MS	MS/MS	MBR	MS/MS	MBR	MS/MS	MS/MS
MLSLDFLDDVR	-	R	1	11	11	2	sp|P67812|SC11A_HUMAN	P67812	SC11A_HUMAN	SEC11A	Signal peptidase complex catalytic subunit SEC11A			0	0	2	0	0	0	0	0	0	0	185002	0	0	0	51191.6	86810.3	0	0	185002	0	0	0	51191.6	86810.3	unmatched	unmatched	MS/MS	unmatched	unmatched	unmatched	MBR	MBR
MLVDLAK	R	S	67	73	7	2	sp|P06744|G6PI_HUMAN	P06744	G6PI_HUMAN	GPI	Glucose-6-phosphate isomerase			1	0	2	0	1	0	0	1	548034	0	656895	0	202669	0	222430	375990	548034	0	656895	0	202669	0	222430	375990	MS/MS	unmatched	MS/MS	unmatched	MS/MS	unmatched	MBR	MS/MS
MLVIEQCK	K	N	371	378	8	2	sp|P48643|TCPE_HUMAN	P48643	TCPE_HUMAN	CCT5	T-complex protein 1 subunit epsilon			0	0	1	0	0	0	0	1	392012	0	257452	0	0	0	0	246523	392012	0	257452	0	0	0	0	246523	MBR	unmatched	MS/MS	unmatched	unmatched	unmatched	unmatched	MS/MS
MLVLDEADEMLNK	K	G	183	195	13	2	sp|P38919|IF4A3_HUMAN	P38919	IF4A3_HUMAN	EIF4A3	Eukaryotic initiation factor 4A-III			1	0	2	0	1	1	1	3	391120	475376	507677	607739	483556	665739	748282	783131	335690	1.61461e+06	435728	2.06418e+06	415026	571390	642235	536553	MS/MS	MBR	MS/MS	MBR	MS/MS	MS/MS	MS/MS	MS/MS
MLVVGGIDR	K	V	306	314	9	2	sp|Q15046|SYK_HUMAN	Q15046	SYK_HUMAN	KARS1	Lysine--tRNA ligase			0	0	0	0	1	1	0	1	0	0	158671	0	218107	167368	225637	189093	0	0	158671	0	218107	167368	225637	189093	unmatched	unmatched	MBR	unmatched	MS/MS	MS/MS	MBR	MS/MS
MLVVLLQGTR	K	E	157	166	10	2	sp|P08133|ANXA6_HUMAN	P08133	ANXA6_HUMAN	ANXA6	Annexin A6			0	0	0	0	1	1	1	1	155674	0	122879	240951	201284	214840	208145	255933	155674	0	122879	240951	201284	214840	208145	255933	MBR	unmatched	MBR	MBR	MS/MS	MS/MS	MS/MS	MS/MS
MMASGLTER	K	V	366	374	9	2	sp|Q9UG63|ABCF2_HUMAN	Q9UG63	ABCF2_HUMAN	ABCF2	ATP-binding cassette sub-family F member 2			0	0	0	0	0	0	1	0	0	35722.4	98907.2	86700.7	86995.6	112181	106830	61552.3	0	35722.4	98907.2	86700.7	86995.6	112181	106830	61552.3	unmatched	MBR	MBR	MBR	MBR	MBR	MS/MS	MBR
MMDYLQGSGETPQTDVR	K	W	338	354	17	2	sp|Q14697|GANAB_HUMAN	Q14697	GANAB_HUMAN	GANAB	Neutral alpha-glucosidase AB			0	0	1	0	0	0	0	0	123647	0	244123	0	0	0	0	124204	123647	0	244123	0	0	0	0	124204	MBR	unmatched	MS/MS	unmatched	unmatched	unmatched	unmatched	MBR
MMEIMTR	K	E	168	174	7	2	sp|P61247|RS3A_HUMAN	P61247	RS3A_HUMAN	RPS3A	Small ribosomal subunit protein eS1			1	0	2	0	1	2	2	1	273018	297826	416470	316588	525027	416360	544112	438942	273018	297826	416470	316588	525027	416360	544112	438942	MS/MS	MBR	MS/MS	MBR	MS/MS	MS/MS	MS/MS	MS/MS
MMEVAAADVK	R	Q	44	53	10	2	sp|Q96KP4|CNDP2_HUMAN	Q96KP4	CNDP2_HUMAN	CNDP2	Cytosolic non-specific dipeptidase			0	0	1	0	0	0	0	0	0	0	227800	0	0	0	0	0	0	0	0	0	0	0	0	0	unmatched	unmatched	MS/MS	unmatched	unmatched	unmatched	unmatched	unmatched
MMITSQDVLHSWAVPTLGLK	R	T	152	171	20	3	sp|P00403|COX2_HUMAN	P00403	COX2_HUMAN	MT-CO2	Cytochrome c oxidase subunit 2			0	0	0	0	0	0	1	0	0	0	98810.3	0	0	0	265787	196903	0	0	98810.3	0	0	0	265787	196903	unmatched	unmatched	MBR	unmatched	unmatched	unmatched	MS/MS	MBR
MMLDDIVSR	K	G	206	214	9	2	sp|Q92945|FUBP2_HUMAN	Q92945	FUBP2_HUMAN	KHSRP	Far upstream element-binding protein 2			0	0	0	0	0	0	1	0	0	0	0	0	0	0	0	0	0	0	0	0	0	0	0	0	unmatched	unmatched	unmatched	unmatched	unmatched	unmatched	MS/MS	unmatched
MMLMSTATAFYR	K	L	27	38	12	2	sp|P10620|MGST1_HUMAN	P10620	MGST1_HUMAN	MGST1	Microsomal glutathione S-transferase 1			0	0	1	0	0	0	0	0	154575	0	152146	0	0	116845	121064	173440	154575	0	152146	0	0	116845	121064	173440	MBR	unmatched	MS/MS	unmatched	unmatched	MBR	MBR	MBR
MMMQSGR	R	K	238	244	7	2	sp|P05141|ADT2_HUMAN	P05141	ADT2_HUMAN	SLC25A5	ADP/ATP translocase 2	SLC25A4, SLC25A6	sp|P12235|ADT1_HUMAN, sp|P12236|ADT3_HUMAN	0	0	2	0	1	0	1	2	742629	509570	717566	504793	410050	426920	448343	503725	742629	509570	717566	504793	410050	426920	448343	503725	MBR	MBR	MS/MS	MBR	MS/MS	MBR	MS/MS	MS/MS
MMVAGFK	K	K	537	543	7	2	sp|Q00839|HNRPU_HUMAN	Q00839	HNRPU_HUMAN	HNRNPU	Heterogeneous nuclear ribonucleoprotein U			2	0	2	1	3	1	4	2	674270	1.30451e+06	952014	1.39013e+06	1.69194e+06	1.40014e+06	1770316	1.39839e+06	674270	1.1543e+06	952014	1.18092e+06	1299406	1.10602e+06	1.33577e+06	1.08524e+06	MS/MS	MBR	MS/MS	MS/MS	MS/MS	MS/MS	MS/MS	MS/MS
MMYGVSPWGDSPIDFEDSAHVPCPR	R	G	478	502	25	3	sp|Q13085|ACACA_HUMAN	Q13085	ACACA_HUMAN	ACACA	Acetyl-CoA carboxylase 1			0	0	0	0	0	0	1	0	0	0	0	751056	0	0	232018	160630	0	0	0	751056	0	0	232018	160630	unmatched	unmatched	unmatched	MBR	unmatched	unmatched	MS/MS	MBR
MNDTVTIR	-	T	1	8	8	2	sp|P62847|RS24_HUMAN	P62847	RS24_HUMAN	RPS24	Small ribosomal subunit protein eS24			0	0	2	0	2	2	2	2	190919	247809	396796	328146	452169	451354	476848	416028	190919	247809	396796	328146	452169	451354	476848	416028	MBR	MBR	MS/MS	MBR	MS/MS	MS/MS	MS/MS	MS/MS
MNLSAIQDR	K	E	147	155	9	2	sp|Q9NVJ2|ARL8B_HUMAN	Q9NVJ2	ARL8B_HUMAN	ARL8B	ADP-ribosylation factor-like protein 8B	ARL8A	sp|Q96BM9|ARL8A_HUMAN	1	0	1	0	2	1	2	1	494555	499808	451336	478663	392595	345477	344370	436348	494555	499808	451336	478663	392595	345477	344370	436348	MS/MS	MBR	MS/MS	MBR	MS/MS	MS/MS	MS/MS	MS/MS
MNPEYDYLFK	-	L	1	10	10	2	sp|Q9H0U4|RAB1B_HUMAN	Q9H0U4	RAB1B_HUMAN	RAB1B	Ras-related protein Rab-1B			0	0	2	0	0	0	1	0	170123	0	288479	492500	241408	176108	214208	181062	170123	0	288479	492500	241408	176108	214208	181062	MBR	unmatched	MS/MS	MBR	MBR	MBR	MS/MS	MBR
MNTNPSR	R	G	62	68	7	2	sp|P40429|RL13A_HUMAN	P40429	RL13A_HUMAN	RPL13A	Large ribosomal subunit protein uL13			0	0	2	0	0	0	2	1	320652	0	152837	85286.8	144550	173813	146568	131931	320652	0	152837	85286.8	144550	173813	146568	131931	MBR	unmatched	MS/MS	MBR	MBR	MBR	MS/MS	MS/MS
MNVLADALK	R	S	4	12	9	2	sp|P62244|RS15A_HUMAN	P62244	RS15A_HUMAN	RPS15A	Small ribosomal subunit protein uS8			3	2	4	1	1	1	3	3	2.76757e+06	2.36869e+06	3.79634e+06	3.09139e+06	1.16828e+06	1.24215e+06	1.26164e+06	1697733	2.26937e+06	1.9841e+06	3.05591e+06	2.78649e+06	1.0562e+06	1.04252e+06	1.10603e+06	1441113	MS/MS	MS/MS	MS/MS	MS/MS	MS/MS	MS/MS	MS/MS	MS/MS
MNYSDAIVWLK	R	E	391	401	11	2	sp|O43776|SYNC_HUMAN	O43776	SYNC_HUMAN	NARS1	Asparagine--tRNA ligase, cytoplasmic			0	0	1	0	0	0	0	1	0	0	147176	0	106817	0	0	173779	0	0	147176	0	106817	0	0	173779	unmatched	unmatched	MS/MS	unmatched	MBR	unmatched	unmatched	MS/MS
MPCTEDYLSLILNR	R	L	469	482	14	2,3	contam_sp|P02769|ALBU_BOVIN	P02769	ALBU_BOVIN	ALB	Albumin			6	5	9	8	7	11	13	8	10038050	22217494	8897962	57081068	5.6312e+06	19248730	22584876	6987607	7.76479e+06	17205126	3.80954e+06	27086170	3.08416e+06	8854932	6727858	3.81312e+06	MS/MS	MS/MS	MS/MS	MS/MS	MS/MS	MS/MS	MS/MS	MS/MS
MPEFYNR	R	F	147	153	7	2	sp|P00966|ASSY_HUMAN	P00966	ASSY_HUMAN	ASS1	Argininosuccinate synthase			0	0	1	0	0	0	0	1	194346	0	232601	0	0	34518.7	97717.2	91616.3	194346	0	232601	0	0	34518.7	97717.2	91616.3	MBR	unmatched	MS/MS	unmatched	unmatched	MBR	MBR	MS/MS
MPFINIPVLDIK	K	K	392	403	12	2	sp|O95980|RECK_HUMAN	O95980	RECK_HUMAN	RECK	Reversion-inducing cysteine-rich protein with Kazal motifs			0	0	0	0	1	0	2	0	0	0	0	0	180082	0	195411	93816.9	0	0	0	0	180082	0	195411	93816.9	unmatched	unmatched	unmatched	unmatched	MS/MS	unmatched	MS/MS	MBR
MPILGLGTWK	K	S	13	22	10	2	sp|P15121|ALDR_HUMAN	P15121	ALDR_HUMAN	AKR1B1	Aldo-keto reductase family 1 member B1	AKR1A1	sp|P14550|AK1A1_HUMAN	0	0	1	0	0	0	1	1	0	0	232193	0	0	0	139794	140687	0	0	232193	0	0	0	139794	140687	unmatched	unmatched	MS/MS	unmatched	unmatched	unmatched	MS/MS	MS/MS
MPVIKPDIANWELSVK	R	L	549	564	16	3	sp|P05165|PCCA_HUMAN	P05165	PCCA_HUMAN	PCCA	Propionyl-CoA carboxylase alpha chain, mitochondrial			0	0	2	1	0	1	2	2	297522	1399461	1.0287e+06	7.51513e+06	745703	941791	1.47661e+06	1.18394e+06	297522	1399461	1.0287e+06	7.51513e+06	745703	941791	1.47661e+06	1.18394e+06	MBR	MBR	MS/MS	MS/MS	MBR	MS/MS	MS/MS	MS/MS
MQASIEK	K	G	251	257	7	2	sp|P06748|NPM_HUMAN	P06748	NPM_HUMAN	NPM1	Nucleophosmin			0	0	1	0	0	0	1	0	488728	785499	388197	501128	0	524575	679227	359633	488728	785499	388197	501128	0	524575	679227	359633	MBR	MBR	MS/MS	MBR	unmatched	MBR	MS/MS	MBR
MQEHSDQVPVGNIPR	K	S	237	251	15	3	sp|P33993|MCM7_HUMAN	P33993	MCM7_HUMAN	MCM7	DNA replication licensing factor MCM7			0	0	1	0	0	0	0	0	0	0	0	0	0	0	0	0	0	0	0	0	0	0	0	0	unmatched	unmatched	MS/MS	unmatched	unmatched	unmatched	unmatched	unmatched
MQGVPLK	K	H	52	58	7	2	sp|Q01826|SATB1_HUMAN	Q01826	SATB1_HUMAN	SATB1	DNA-binding protein SATB1			0	0	1	0	0	0	0	0	270187	0	212591	0	152051	350481	184066	204203	270187	0	212591	0	152051	350481	184066	204203	MBR	unmatched	MS/MS	unmatched	MBR	MBR	MBR	MBR
MQLDNPSK	K	V	818	825	8	2	sp|Q13085|ACACA_HUMAN	Q13085	ACACA_HUMAN	ACACA	Acetyl-CoA carboxylase 1			1	1	3	1	2	1	3	2	1.59933e+06	6.99898e+06	1.29779e+06	7554689	1.05279e+06	1.1628e+06	1.67491e+06	1.13455e+06	1.59933e+06	6.99898e+06	1.29779e+06	7554689	1.05279e+06	1.1628e+06	1.67491e+06	1.13455e+06	MS/MS	MS/MS	MS/MS	MS/MS	MS/MS	MS/MS	MS/MS	MS/MS
MQLLEIITTEK	K	T	506	516	11	2	sp|P40939|ECHA_HUMAN	P40939	ECHA_HUMAN	HADHA	Trifunctional enzyme subunit alpha, mitochondrial			0	0	1	0	0	0	0	0	166938	0	231753	0	0	65165	0	102280	166938	0	231753	0	0	65165	0	102280	MBR	unmatched	MS/MS	unmatched	unmatched	MBR	unmatched	MBR
MQLSGEGAK	R	T	49	57	9	2	sp|Q02978|M2OM_HUMAN	Q02978	M2OM_HUMAN	SLC25A11	Mitochondrial 2-oxoglutarate/malate carrier protein			0	0	1	0	0	0	0	0	0	0	149777	0	0	0	75662.2	72184	0	0	149777	0	0	0	75662.2	72184	unmatched	unmatched	MS/MS	unmatched	unmatched	unmatched	MBR	MBR
MQQNIQELEEQLEEEESAR	K	Q	941	959	19	3	sp|P35579|MYH9_HUMAN	P35579	MYH9_HUMAN	MYH9	Myosin-9			0	0	0	0	0	0	1	0	0	0	189481	0	151616	150764	167719	189112	0	0	189481	0	151616	150764	167719	189112	unmatched	unmatched	MBR	unmatched	MBR	MBR	MS/MS	MBR
MQVDPQK	R	Y	93	99	7	2	sp|Q00325|S25A3_HUMAN	Q00325	S25A3_HUMAN	SLC25A3	Solute carrier family 25 member 3			1	0	1	0	1	1	1	1	920575	1.09969e+06	630049	631156	590916	591680	663276	590916	920575	1.09969e+06	630049	631156	590916	591680	663276	590916	MS/MS	MBR	MS/MS	MBR	MS/MS	MS/MS	MS/MS	MS/MS
MRPGVACSVSQAQK	R	D	128	141	14	3	sp|P32969|RL9_HUMAN	P32969	RL9_HUMAN	RPL9	Large ribosomal subunit protein uL6			0	0	1	0	0	0	1	0	291656	0	318686	0	331032	283079	278654	224304	291656	0	318686	0	331032	283079	278654	224304	MBR	unmatched	MS/MS	unmatched	MBR	MBR	MS/MS	MBR
MSATFIGNSTAIQELFK	K	R	363	379	17	2	sp|P68371|TBB4B_HUMAN	P68371	TBB4B_HUMAN	TUBB4B	Tubulin beta-4B chain	TUBB2A, TUBB2B	sp|Q13885|TBB2A_HUMAN, sp|Q9BVA1|TBB2B_HUMAN	0	0	3	0	1	0	2	2	0	0	945535	996639	490982	455863	721055	866351	0	0	753435	996639	490982	455863	586986	712437	unmatched	unmatched	MS/MS	MBR	MS/MS	MBR	MS/MS	MS/MS
MSLIEEEGSKR	R	I	429	439	11	3	sp|P06737|PYGL_HUMAN	P06737	PYGL_HUMAN	PYGL	Glycogen phosphorylase, liver form			0	0	1	0	0	0	0	0	118217	0	148591	0	0	0	0	52996.5	118217	0	148591	0	0	0	0	52996.5	MBR	unmatched	MS/MS	unmatched	unmatched	unmatched	unmatched	MBR
MSTEEIIQR	K	T	36	44	9	2	sp|P17980|PRS6A_HUMAN	P17980	PRS6A_HUMAN	PSMC3	26S proteasome regulatory subunit 6A			0	0	0	0	0	0	0	1	0	0	0	0	0	0	0	0	0	0	0	0	0	0	0	0	unmatched	unmatched	unmatched	unmatched	unmatched	unmatched	unmatched	MS/MS
MSTSPEAFLALR	R	S	3890	3901	12	2	sp|P78527|PRKDC_HUMAN	P78527	PRKDC_HUMAN	PRKDC	DNA-dependent protein kinase catalytic subunit			0	0	1	0	0	0	1	1	214523	0	333797	0	0	305648	275980	365615	214523	0	333797	0	0	305648	275980	365615	MBR	unmatched	MS/MS	unmatched	unmatched	MBR	MS/MS	MS/MS
MSVIWDK	R	A	362	368	7	2	sp|Q16555|DPYL2_HUMAN	Q16555	DPYL2_HUMAN	DPYSL2	Dihydropyrimidinase-related protein 2	DPYSL3	sp|Q14195|DPYL3_HUMAN	0	0	1	0	0	0	0	0	0	0	122601	0	161824	0	131123	83872.9	0	0	122601	0	161824	0	131123	83872.9	unmatched	unmatched	MS/MS	unmatched	MBR	unmatched	MBR	MBR
MSVQPTVSLGGFEITPPVVLR	K	L	81	101	21	3	sp|P06748|NPM_HUMAN	P06748	NPM_HUMAN	NPM1	Nucleophosmin			0	0	1	0	2	0	3	1	0	0	609000	1.28937e+06	1080984	829529	1.03247e+06	813985	0	0	472992	931070	940696	720531	789171	656473	unmatched	unmatched	MS/MS	MBR	MS/MS	MBR	MS/MS	MS/MS
MTEWETAAPAVAETPDIK	-	L	1	18	18	2	sp|P46782|RS5_HUMAN	P46782	RS5_HUMAN	RPS5	Small ribosomal subunit protein uS7			0	0	2	0	0	0	0	1	139067	0	211205	0	84227.8	0	72355.3	124141	139067	0	211205	0	84227.8	0	72355.3	124141	MBR	unmatched	MS/MS	unmatched	MBR	unmatched	MBR	MS/MS
MTGFELTEGVK	R	T	651	661	11	2	sp|Q02413|DSG1_HUMAN	Q02413	DSG1_HUMAN	DSG1	Desmoglein-1			0	0	0	0	1	0	0	0	0	621387	0	0	426609	0	0	71755.9	0	621387	0	0	426609	0	0	71755.9	unmatched	MBR	unmatched	unmatched	MS/MS	unmatched	unmatched	MBR
MTHNLLLNYGLYR	R	K	37	49	13	3	sp|Q13547|HDAC1_HUMAN	Q13547	HDAC1_HUMAN	HDAC1	Histone deacetylase 1	HDAC2	sp|Q92769|HDAC2_HUMAN	0	0	0	0	0	0	0	1	0	0	132442	0	0	0	0	247118	0	0	132442	0	0	0	0	247118	unmatched	unmatched	MBR	unmatched	unmatched	unmatched	unmatched	MS/MS
MTLDDFR	R	I	234	240	7	2	sp|P35527|K1C9_HUMAN	P35527	K1C9_HUMAN	KRT9	Keratin, type I cytoskeletal 9			3	5	1	0	1	1	0	3	2.14434e+06	9505460	525540	653711	256582	249831	83293.8	830633	967550	6295609	188790	851878	334363	325566	108544	541156	MS/MS	MS/MS	MS/MS	MBR	MS/MS	MS/MS	MBR	MS/MS
MTLDTLSIYETPSMGLLDK	R	K	441	459	19	2	sp|P55884|EIF3B_HUMAN	P55884	EIF3B_HUMAN	EIF3B	Eukaryotic translation initiation factor 3 subunit B			0	0	1	0	0	0	0	0	0	0	141393	0	0	0	0	44793.4	0	0	141393	0	0	0	0	44793.4	unmatched	unmatched	MS/MS	unmatched	unmatched	unmatched	unmatched	MBR
MTQLVLPGMVER	K	S	168	179	12	2	sp|Q53GQ0|DHB12_HUMAN	Q53GQ0	DHB12_HUMAN	HSD17B12	Very-long-chain 3-oxoacyl-CoA reductase			0	0	1	0	0	0	0	0	140633	0	148360	0	0	0	0	92963.2	140633	0	148360	0	0	0	0	92963.2	MBR	unmatched	MS/MS	unmatched	unmatched	unmatched	unmatched	MBR
MVDVVEKEDVNEAIR	R	L	621	635	15	3	sp|P33993|MCM7_HUMAN	P33993	MCM7_HUMAN	MCM7	DNA replication licensing factor MCM7			0	0	1	0	0	0	0	0	0	0	214410	314053	0	148496	143844	0	0	0	214410	314053	0	148496	143844	0	unmatched	unmatched	MS/MS	MBR	unmatched	MBR	MBR	unmatched
MVIITGPPEAQFK	R	A	475	487	13	2	sp|Q9Y6M1|IF2B2_HUMAN	Q9Y6M1	IF2B2_HUMAN	IGF2BP2	Insulin-like growth factor 2 mRNA-binding protein 2	IGF2BP1, IGF2BP3	sp|O00425|IF2B3_HUMAN, sp|Q9NZI8|IF2B1_HUMAN	0	0	1	0	0	0	1	0	0	0	187892	0	0	246597	251534	247372	0	0	187892	0	0	246597	251534	247372	unmatched	unmatched	MS/MS	unmatched	unmatched	MBR	MS/MS	MBR
MVNHFIAEFK	R	R	237	246	10	3	sp|P11142|HSP7C_HUMAN	P11142	HSP7C_HUMAN	HSPA8	Heat shock cognate 71 kDa protein			0	0	1	0	0	0	2	2	0	530763	708419	0	0	0	972161	815336	0	530763	708419	0	0	0	972161	815336	unmatched	MBR	MS/MS	unmatched	unmatched	unmatched	MS/MS	MS/MS
MVNPTVFFDIAVDGEPLGR	-	V	1	19	19	2	sp|P62937|PPIA_HUMAN	P62937	PPIA_HUMAN	PPIA	Peptidyl-prolyl cis-trans isomerase A			0	0	1	0	0	0	0	0	0	0	357992	0	0	0	0	0	0	0	0	0	0	0	0	0	unmatched	unmatched	MS/MS	unmatched	unmatched	unmatched	unmatched	unmatched
MVPAGMGAGLER	R	M	532	543	12	2	sp|P52272|HNRPM_HUMAN	P52272	HNRPM_HUMAN	HNRNPM	Heterogeneous nuclear ribonucleoprotein M			0	0	1	0	0	0	0	1	255378	0	306512	0	0	218010	214992	227642	255378	0	306512	0	0	218010	214992	227642	MBR	unmatched	MS/MS	unmatched	unmatched	MBR	MBR	MS/MS
MVPTSDK	K	G	401	407	7	2	sp|P13639|EF2_HUMAN	P13639	EF2_HUMAN	EEF2	Elongation factor 2			0	0	3	0	2	1	2	2	553613	433637	394644	0	401414	345087	610572	498812	553613	433637	394644	0	401414	345087	610572	498812	MBR	MBR	MS/MS	unmatched	MS/MS	MS/MS	MS/MS	MS/MS
MVQEAEK	R	Y	518	524	7	2	sp|P11142|HSP7C_HUMAN	P11142	HSP7C_HUMAN	HSPA8	Heat shock cognate 71 kDa protein	HSPA1A, HSPA1B	sp|P0DMV8|HS71A_HUMAN, sp|P0DMV9|HS71B_HUMAN	0	0	0	0	0	0	1	0	186716	0	76474.4	115454	237073	229437	204927	169020	186716	0	76474.4	115454	237073	229437	204927	169020	MBR	unmatched	MBR	MBR	MBR	MBR	MS/MS	MBR
MVVESAYEVIK	K	L	234	244	11	2	sp|P07195|LDHB_HUMAN	P07195	LDHB_HUMAN	LDHB	L-lactate dehydrogenase B chain			2	0	3	0	0	1	1	3	3.17828e+06	0	3.8123e+06	622501	563647	586675	1.09182e+06	2.32163e+06	2450232	0	3.0718e+06	622501	539533	586675	930014	2.01532e+06	MS/MS	unmatched	MS/MS	MBR	MBR	MS/MS	MS/MS	MS/MS
MVVLSLPR	K	I	991	998	8	2	sp|Q14204|DYHC1_HUMAN	Q14204	DYHC1_HUMAN	DYNC1H1	Cytoplasmic dynein 1 heavy chain 1			0	0	0	0	1	0	1	0	0	0	0	0	0	0	293665	0	0	0	0	0	0	0	0	0	unmatched	unmatched	unmatched	unmatched	MS/MS	unmatched	MS/MS	unmatched
MVVPAALK	R	V	118	125	8	2	sp|P40429|RL13A_HUMAN	P40429	RL13A_HUMAN	RPL13A	Large ribosomal subunit protein uL13	RPL13AP3	sp|Q6NVV1|R13P3_HUMAN	1	0	1	0	0	0	2	1	1.88779e+06	478446	1.98309e+06	364082	318945	239276	1.763e+06	1.84327e+06	507397	1.01348e+06	781691	771229	675615	506853	791147	830913	MS/MS	MBR	MS/MS	MBR	MBR	MBR	MS/MS	MS/MS
MVVPGLDGAQIPR	K	D	1159	1171	13	2	sp|P49327|FAS_HUMAN	P49327	FAS_HUMAN	FASN	Fatty acid synthase			0	0	0	0	0	0	1	1	351859	44779.2	208852	0	232289	0	300182	350047	351859	44779.2	208852	0	232289	0	300182	350047	MBR	MBR	MBR	unmatched	MBR	unmatched	MS/MS	MS/MS
MWFQWSEQR	R	D	44	52	9	2	sp|O15260|SURF4_HUMAN	O15260	SURF4_HUMAN	SURF4	Surfeit locus protein 4			0	0	0	0	0	0	1	1	0	0	0	287483	114806	122039	87171.4	171880	0	0	0	287483	114806	122039	87171.4	171880	unmatched	unmatched	unmatched	MBR	MBR	MBR	MS/MS	MS/MS
MWVQLLIPR	K	I	138	146	9	2	sp|P61289|PSME3_HUMAN	P61289	PSME3_HUMAN	PSME3	Proteasome activator complex subunit 3			0	0	1	0	0	0	0	1	0	0	128867	228222	123698	83482.3	111415	151612	0	0	128867	228222	123698	83482.3	111415	151612	unmatched	unmatched	MS/MS	MBR	MBR	MBR	MBR	MS/MS
MYAALGDPK	R	A	3613	3621	9	2	sp|P78527|PRKDC_HUMAN	P78527	PRKDC_HUMAN	PRKDC	DNA-dependent protein kinase catalytic subunit			0	0	1	0	0	0	0	0	0	0	0	0	0	0	0	0	0	0	0	0	0	0	0	0	unmatched	unmatched	MS/MS	unmatched	unmatched	unmatched	unmatched	unmatched
MYKEEGLK	K	A	207	214	8	3	sp|Q00325|S25A3_HUMAN	Q00325	S25A3_HUMAN	SLC25A3	Solute carrier family 25 member 3			0	0	1	0	0	0	0	0	533776	486735	546412	421692	323198	469196	409015	354384	533776	486735	546412	421692	323198	469196	409015	354384	MBR	MBR	MS/MS	MBR	MBR	MBR	MBR	MBR
MYTGLCNFVER	K	W	113	123	11	2	sp|P35625|TIMP3_HUMAN	P35625	TIMP3_HUMAN	TIMP3	Metalloproteinase inhibitor 3			0	0	0	0	0	0	1	1	0	0	0	0	0	167293	105778	144765	0	0	0	0	0	167293	105778	144765	unmatched	unmatched	unmatched	unmatched	unmatched	MBR	MS/MS	MS/MS
NAAQFLLSTNDK	K	T	106	117	12	2	sp|P63151|2ABA_HUMAN	P63151	2ABA_HUMAN	PPP2R2A	Serine/threonine-protein phosphatase 2A 55 kDa regulatory subunit B alpha isoform			0	0	0	0	0	0	0	1	0	0	0	0	0	0	0	0	0	0	0	0	0	0	0	0	unmatched	unmatched	unmatched	unmatched	unmatched	unmatched	unmatched	MS/MS
NADFECLPTLK	R	E	159	169	11	2	sp|Q6P9G4|TM154_HUMAN	Q6P9G4	TM154_HUMAN	TMEM154	Transmembrane protein 154			0	0	0	0	2	0	2	0	0	0	0	0	527400	609428	764834	521950	0	0	0	0	527400	609428	764834	521950	unmatched	unmatched	unmatched	unmatched	MS/MS	MBR	MS/MS	MBR
NADMSEEMQQDSVECATQALEK	K	Y	10	31	22	3	sp|P63167|DYL1_HUMAN	P63167	DYL1_HUMAN	DYNLL1	Dynein light chain 1, cytoplasmic			0	0	2	0	0	0	1	2	319795	327236	562375	0	331653	419984	320581	521551	319795	327236	562375	0	331653	419984	320581	521551	MBR	MBR	MS/MS	unmatched	MBR	MBR	MS/MS	MS/MS
NAESNAELK	K	G	97	105	9	2	sp|P18621|RL17_HUMAN	P18621	RL17_HUMAN	RPL17	Large ribosomal subunit protein uL22			1	0	2	0	2	1	2	2	402819	882213	455824	619779	688204	664808	736714	616142	402819	882213	455824	619779	688204	664808	736714	616142	MS/MS	MBR	MS/MS	MBR	MS/MS	MS/MS	MS/MS	MS/MS
NAGAVIGK	K	G	53	60	8	2	sp|P61978|HNRPK_HUMAN	P61978	HNRPK_HUMAN	HNRNPK	Heterogeneous nuclear ribonucleoprotein K			0	0	0	0	0	0	1	0	447172	502091	289506	283500	392253	468856	439917	367314	447172	502091	289506	283500	392253	468856	439917	367314	MBR	MBR	MBR	MBR	MBR	MBR	MS/MS	MBR
NAGFTPQER	K	Q	229	237	9	2	sp|P27695|APEX1_HUMAN	P27695	APEX1_HUMAN	APEX1	DNA repair nuclease/redox regulator APEX1			1	0	2	0	0	0	2	2	350213	272649	653781	544655	340037	330388	316256	489091	350213	272649	653781	544655	340037	330388	316256	489091	MS/MS	MBR	MS/MS	MBR	MBR	MBR	MS/MS	MS/MS
NAGNCLSPAVIVGLLK	K	E	365	380	16	2	sp|O43175|SERA_HUMAN	O43175	SERA_HUMAN	PHGDH	D-3-phosphoglycerate dehydrogenase			0	0	2	0	0	0	0	0	0	0	434501	0	112868	122234	135766	189318	0	0	434501	0	112868	122234	135766	189318	unmatched	unmatched	MS/MS	unmatched	MBR	MBR	MBR	MBR
NAGVEGSLIVEK	K	I	482	493	12	2	sp|P10809|CH60_HUMAN	P10809	CH60_HUMAN	HSPD1	60 kDa heat shock protein, mitochondrial			0	0	1	0	0	1	0	0	262311	85032.8	191454	0	135339	211826	0	0	262311	85032.8	191454	0	135339	211826	0	0	MBR	MBR	MS/MS	unmatched	MBR	MS/MS	unmatched	unmatched
NAIANASTLAEVER	K	L	206	219	14	2	sp|P09661|RU2A_HUMAN	P09661	RU2A_HUMAN	SNRPA1	U2 small nuclear ribonucleoprotein A'			0	0	1	0	0	0	0	1	0	0	283931	0	122212	0	0	191303	0	0	283931	0	122212	0	0	191303	unmatched	unmatched	MS/MS	unmatched	MBR	unmatched	unmatched	MS/MS
NAIMFGK	K	K	726	732	7	2	sp|Q9Y5B9|SP16H_HUMAN	Q9Y5B9	SP16H_HUMAN	SUPT16H	FACT complex subunit SPT16			0	0	0	0	1	1	2	1	0	0	213688	0	312365	263123	286171	328876	0	0	213688	0	312365	263123	286171	328876	unmatched	unmatched	MBR	unmatched	MS/MS	MS/MS	MS/MS	MS/MS
NALSSLWGK	R	L	164	172	9	2	sp|P60228|EIF3E_HUMAN	P60228	EIF3E_HUMAN	EIF3E	Eukaryotic translation initiation factor 3 subunit E			0	0	1	0	0	0	0	0	0	0	190882	0	209236	0	202968	313928	0	0	190882	0	209236	0	202968	313928	unmatched	unmatched	MS/MS	unmatched	MBR	unmatched	MBR	MBR
NALVSHLDGTTPVCEDIGR	R	S	397	415	19	3	sp|P31930|QCR1_HUMAN	P31930	QCR1_HUMAN	UQCRC1	Cytochrome b-c1 complex subunit 1, mitochondrial			0	0	1	0	0	0	0	0	181495	0	234628	0	0	0	0	103011	181495	0	234628	0	0	0	0	103011	MBR	unmatched	MS/MS	unmatched	unmatched	unmatched	unmatched	MBR
NAPTPQEFR	K	E	122	130	9	2	sp|P13591|NCAM1_HUMAN	P13591	NCAM1_HUMAN	NCAM1	Neural cell adhesion molecule 1			0	0	1	0	2	1	2	2	153971	780014	151899	802029	1684858	1473729	2.19445e+06	1.27927e+06	153971	780014	151899	802029	1684858	1473729	2.19445e+06	1.27927e+06	MBR	MBR	MS/MS	MBR	MS/MS	MS/MS	MS/MS	MS/MS
NAPVGIR	R	H	39	45	7	2	sp|O60830|TI17B_HUMAN	O60830	TI17B_HUMAN	TIMM17B	Mitochondrial import inner membrane translocase subunit Tim17-B			0	0	0	0	0	0	1	1	258043	355738	142515	0	300509	309378	273403	273027	258043	355738	142515	0	300509	309378	273403	273027	MBR	MBR	MBR	unmatched	MBR	MBR	MS/MS	MS/MS
NAYAVLYDIILK	R	N	221	232	12	2	sp|Q06323|PSME1_HUMAN	Q06323	PSME1_HUMAN	PSME1	Proteasome activator complex subunit 1			0	0	2	0	0	0	0	1	0	0	203348	0	135908	103043	0	141368	0	0	203348	0	135908	103043	0	141368	unmatched	unmatched	MS/MS	unmatched	MBR	MBR	unmatched	MS/MS
NAYVWTLK	R	G	75	82	8	2	sp|O15143|ARC1B_HUMAN	O15143	ARC1B_HUMAN	ARPC1B	Actin-related protein 2/3 complex subunit 1B			0	0	1	0	0	0	1	1	254564	0	462555	0	233555	187063	256286	257630	254564	0	462555	0	233555	187063	256286	257630	MBR	unmatched	MS/MS	unmatched	MBR	MBR	MS/MS	MS/MS
NCAVEFNFGQR	K	A	376	386	11	2	sp|Q9BUJ2|HNRL1_HUMAN	Q9BUJ2	HNRL1_HUMAN	HNRNPUL1	Heterogeneous nuclear ribonucleoprotein U-like protein 1			0	0	0	0	0	0	1	0	0	0	107142	0	165790	181744	229928	181547	0	0	107142	0	165790	181744	229928	181547	unmatched	unmatched	MBR	unmatched	MBR	MBR	MS/MS	MBR
NCFASVFEK	R	Y	119	127	9	2	sp|O15144|ARPC2_HUMAN	O15144	ARPC2_HUMAN	ARPC2	Actin-related protein 2/3 complex subunit 2			0	0	1	0	0	0	0	0	0	0	517682	0	0	0	0	0	0	0	0	0	0	0	0	0	unmatched	unmatched	MS/MS	unmatched	unmatched	unmatched	unmatched	unmatched
NCIDITGVR	K	L	238	246	9	2	sp|Q12907|LMAN2_HUMAN	Q12907	LMAN2_HUMAN	LMAN2	Vesicular integral-membrane protein VIP36			0	0	1	0	1	0	1	1	0	0	451336	0	392595	0	344370	436348	0	0	451336	0	392595	0	344370	436348	unmatched	unmatched	MS/MS	unmatched	MS/MS	unmatched	MS/MS	MS/MS
NCIVLIDSTPYR	K	Q	99	110	12	2	sp|P62241|RS8_HUMAN	P62241	RS8_HUMAN	RPS8	Small ribosomal subunit protein eS8			0	0	0	0	0	1	1	1	0	0	122073	0	327909	312611	413014	333077	0	0	122073	0	327909	312611	413014	333077	unmatched	unmatched	MBR	unmatched	MBR	MS/MS	MS/MS	MS/MS
NCLIVLSDR	K	S	33	41	9	2	sp|Q6ZQQ6|WDR87_HUMAN	Q6ZQQ6	WDR87_HUMAN	WDR87	WD repeat-containing protein 87			1	0	0	0	0	0	0	0	0	0	0	0	0	0	0	0	0	0	0	0	0	0	0	0	MS/MS	unmatched	unmatched	unmatched	unmatched	unmatched	unmatched	unmatched
NCLTNFHGMDLTR	K	D	95	107	13	3	sp|P61247|RS3A_HUMAN	P61247	RS3A_HUMAN	RPS3A	Small ribosomal subunit protein eS1			0	0	2	0	1	0	2	1	233436	366722	560700	250095	484443	596100	616099	537295	233436	366722	560700	250095	484443	596100	616099	537295	MBR	MBR	MS/MS	MBR	MS/MS	MBR	MS/MS	MS/MS
NCMTDLLAK	K	L	17	25	9	2	sp|Q00765|REEP5_HUMAN	Q00765	REEP5_HUMAN	REEP5	Receptor expression-enhancing protein 5			0	0	1	0	0	0	0	0	0	0	152375	0	0	0	0	0	0	0	0	0	0	0	0	0	unmatched	unmatched	MS/MS	unmatched	unmatched	unmatched	unmatched	unmatched
NCPHIVVGTPGR	K	I	164	175	12	3	sp|Q13838|DX39B_HUMAN	Q13838	DX39B_HUMAN	DDX39B	Spliceosome RNA helicase DDX39B			0	0	1	0	1	0	1	1	424539	0	402641	0	354712	409151	197178	476383	424539	0	402641	0	354712	409151	197178	476383	MBR	unmatched	MS/MS	unmatched	MS/MS	MBR	MS/MS	MS/MS
NCPHVVVGTPGR	K	I	163	174	12	3	sp|O00148|DX39A_HUMAN	O00148	DX39A_HUMAN	DDX39A	ATP-dependent RNA helicase DDX39A			0	0	1	0	1	0	1	2	258797	365506	283200	479791	407867	330667	327251	357466	258797	365506	283200	479791	407867	330667	327251	357466	MBR	MBR	MS/MS	MBR	MS/MS	MBR	MS/MS	MS/MS
NCSSPEFSK	R	T	52	60	9	2	sp|Q99829|CPNE1_HUMAN	Q99829	CPNE1_HUMAN	CPNE1	Copine-1			0	0	1	0	0	0	0	0	0	0	70599.1	0	58661.5	0	38523.6	55947.2	0	0	70599.1	0	58661.5	0	38523.6	55947.2	unmatched	unmatched	MS/MS	unmatched	MBR	unmatched	MBR	MBR
NCVVELNFGQK	K	E	407	417	11	2	sp|Q1KMD3|HNRL2_HUMAN	Q1KMD3	HNRL2_HUMAN	HNRNPUL2	Heterogeneous nuclear ribonucleoprotein U-like protein 2			0	0	1	0	1	0	1	1	0	0	243574	0	411552	412942	283369	310105	0	0	243574	0	411552	412942	283369	310105	unmatched	unmatched	MS/MS	unmatched	MS/MS	MBR	MS/MS	MS/MS
NDEAEYICIAENK	K	A	280	292	13	2	sp|P13591|NCAM1_HUMAN	P13591	NCAM1_HUMAN	NCAM1	Neural cell adhesion molecule 1			0	0	0	0	1	0	2	1	0	0	0	0	377086	302376	433656	300583	0	0	0	0	377086	302376	433656	300583	unmatched	unmatched	unmatched	unmatched	MS/MS	MBR	MS/MS	MS/MS
NDEELNK	R	L	90	96	7	2	sp|P04908|H2A1B_HUMAN	P04908	H2A1B_HUMAN	H2AC4	Histone H2A type 1-B/E	H2AC1, H2AC11, H2AC12, H2AC14, H2AC18, H2AC20, H2AC21, H2AC25, H2AC6, H2AC7, H2AJ, H2AX	sp|P0C0S8|H2A1_HUMAN, sp|P16104|H2AX_HUMAN, sp|P20671|H2A1D_HUMAN, sp|Q16777|H2A2C_HUMAN, sp|Q6FI13|H2A2A_HUMAN, sp|Q7L7L0|H2A3_HUMAN, sp|Q8IUE6|H2A2B_HUMAN, sp|Q93077|H2A1C_HUMAN, sp|Q96KK5|H2A1H_HUMAN, sp|Q96QV6|H2A1A_HUMAN, sp|Q99878|H2A1J_HUMAN, sp|Q9BTM1|H2AJ_HUMAN	3	0	4	0	2	0	4	2	2.23717e+06	0	1.95118e+06	199465	380103	354745	375647	630809	2.23717e+06	0	1.95118e+06	199465	380103	354745	375647	630809	MS/MS	unmatched	MS/MS	MBR	MS/MS	MBR	MS/MS	MS/MS
NDIAINELMK	K	R	104	113	10	2	sp|P51665|PSMD7_HUMAN	P51665	PSMD7_HUMAN	PSMD7	26S proteasome non-ATPase regulatory subunit 7			0	0	0	0	0	0	1	1	0	0	114228	0	181039	140686	0	158060	0	0	114228	0	181039	140686	0	158060	unmatched	unmatched	MBR	unmatched	MBR	MBR	MS/MS	MS/MS
NDKSEEEQSSSSVK	K	K	230	243	14	3	sp|P07910|HNRPC_HUMAN	P07910	HNRPC_HUMAN	HNRNPC	Heterogeneous nuclear ribonucleoproteins C1/C2			0	0	0	0	0	0	1	0	0	0	180201	0	0	0	335469	0	0	0	180201	0	0	0	335469	0	unmatched	unmatched	MBR	unmatched	unmatched	unmatched	MS/MS	unmatched
NDLAVVDVR	K	I	334	342	9	2	sp|P19338|NUCL_HUMAN	P19338	NUCL_HUMAN	NCL	Nucleolin			0	0	1	0	3	2	3	2	237642	482255	351736	351167	2.39369e+06	2179999	2.72801e+06	1.79366e+06	237642	482255	351736	351167	2.39369e+06	2179999	2.72801e+06	1.79366e+06	MBR	MBR	MS/MS	MBR	MS/MS	MS/MS	MS/MS	MS/MS
NDLSPASSGNAVYDFFIGR	R	E	354	372	19	2	sp|Q14739|LBR_HUMAN	Q14739	LBR_HUMAN	LBR	Delta(14)-sterol reductase LBR			0	0	1	0	0	0	1	2	0	0	159955	0	139591	44421.8	137454	161326	0	0	159955	0	139591	44421.8	137454	161326	unmatched	unmatched	MS/MS	unmatched	MBR	MBR	MS/MS	MS/MS
NDLVEALK	K	R	260	267	8	2	sp|P47756|CAPZB_HUMAN	P47756	CAPZB_HUMAN	CAPZB	F-actin-capping protein subunit beta			0	0	1	0	0	0	0	0	170319	284343	186100	0	101256	161415	117300	95997.3	170319	284343	186100	0	101256	161415	117300	95997.3	MBR	MBR	MS/MS	unmatched	MBR	MBR	MBR	MBR
NDPSLPEPK	K	C	105	113	9	2	sp|O43776|SYNC_HUMAN	O43776	SYNC_HUMAN	NARS1	Asparagine--tRNA ligase, cytoplasmic			0	0	2	0	0	0	1	2	231193	315548	256605	114073	0	161748	180044	177762	231193	315548	256605	114073	0	161748	180044	177762	MBR	MBR	MS/MS	MBR	unmatched	MBR	MS/MS	MS/MS
NDQDTWDYTNPNLSGQGDPGSNPNKR	K	Q	278	303	26	3	sp|P14866|HNRPL_HUMAN	P14866	HNRPL_HUMAN	HNRNPL	Heterogeneous nuclear ribonucleoprotein L			0	0	0	0	1	0	1	0	0	0	262931	494742	523053	731811	467884	317705	0	0	262931	494742	523053	731811	467884	317705	unmatched	unmatched	MBR	MBR	MS/MS	MBR	MS/MS	MBR
NEALIALLR	R	E	245	253	9	2	sp|P13796|PLSL_HUMAN	P13796	PLSL_HUMAN	LCP1	Plastin-2			1	0	2	0	0	0	0	2	374007	0	361317	233500	154564	171036	139661	416176	374007	0	361317	233500	154564	171036	139661	416176	MS/MS	unmatched	MS/MS	MBR	MBR	MBR	MBR	MS/MS
NECFLSHK	R	D	123	130	8	3	contam_sp|P02769|ALBU_BOVIN	P02769	ALBU_BOVIN	ALB	Albumin			2	1	1	1	1	2	2	1	11913645	22759236	2.11136e+06	9238001	2.35539e+06	7.73037e+06	8452164	1.98889e+06	11913645	22759236	2.11136e+06	9238001	2.35539e+06	7.73037e+06	8452164	1.98889e+06	MS/MS	MS/MS	MS/MS	MS/MS	MS/MS	MS/MS	MS/MS	MS/MS
NECFLSHKDDSPDLPK	R	L	123	138	16	4	contam_sp|P02769|ALBU_BOVIN	P02769	ALBU_BOVIN	ALB	Albumin			2	1	2	0	1	1	3	1	5617826	10289434	1.46052e+06	7.24345e+06	1.95686e+06	5.09424e+06	7.14269e+06	1.18286e+06	5617826	10289434	1.46052e+06	7.24345e+06	1.95686e+06	5.09424e+06	7.14269e+06	1.18286e+06	MS/MS	MS/MS	MS/MS	MBR	MS/MS	MS/MS	MS/MS	MS/MS
NECVVVIR	R	V	68	75	8	2	sp|P05198|IF2A_HUMAN	P05198	IF2A_HUMAN	EIF2S1	Eukaryotic translation initiation factor 2 subunit 1			0	0	0	0	1	0	1	2	0	0	0	0	395092	0	464229	317256	0	0	0	0	395092	0	464229	317256	unmatched	unmatched	unmatched	unmatched	MS/MS	unmatched	MS/MS	MS/MS
NEDITEPQSILAAAEK	R	A	129	144	16	2	sp|Q9Y2Q3|GSTK1_HUMAN	Q9Y2Q3	GSTK1_HUMAN	GSTK1	Glutathione S-transferase kappa 1			0	0	1	0	0	0	0	0	0	0	194809	0	0	0	0	91889.8	0	0	194809	0	0	0	0	91889.8	unmatched	unmatched	MS/MS	unmatched	unmatched	unmatched	unmatched	MBR
NEDVQLR	R	L	22	28	7	2	sp|P30153|2AAA_HUMAN	P30153	2AAA_HUMAN	PPP2R1A	Serine/threonine-protein phosphatase 2A 65 kDa regulatory subunit A alpha isoform	PPP2R1B	sp|P30154|2AAB_HUMAN	0	0	0	0	0	0	1	0	149129	0	192074	0	2016501	286972	313754	288514	149129	0	192074	0	2016501	286972	313754	288514	MBR	unmatched	MBR	unmatched	MBR	MBR	MS/MS	MBR
NEEDAAELVALAQAVNAR	R	A	351	368	18	3	sp|P22314|UBA1_HUMAN	P22314	UBA1_HUMAN	UBA1	Ubiquitin-like modifier-activating enzyme 1			0	0	1	0	0	0	0	1	0	0	155144	0	146043	154103	156259	165312	0	0	155144	0	146043	154103	156259	165312	unmatched	unmatched	MS/MS	unmatched	MBR	MBR	MBR	MS/MS
NEEPSEEEIDAPKPK	K	K	117	131	15	3	sp|Q9NR30|DDX21_HUMAN	Q9NR30	DDX21_HUMAN	DDX21	Nucleolar RNA helicase 2			0	0	1	0	0	0	0	0	0	0	0	0	0	0	0	0	0	0	0	0	0	0	0	0	unmatched	unmatched	MS/MS	unmatched	unmatched	unmatched	unmatched	unmatched
NEFNLESK	R	S	34	41	8	2	sp|P62491|RB11A_HUMAN	P62491	RB11A_HUMAN	RAB11A	Ras-related protein Rab-11A	RAB11B	sp|Q15907|RB11B_HUMAN	0	0	1	0	0	0	1	0	178117	0	221567	0	145156	125859	132577	194449	178117	0	221567	0	145156	125859	132577	194449	MBR	unmatched	MS/MS	unmatched	MBR	MBR	MS/MS	MBR
NEGNIFPNPEATFVK	R	E	582	596	15	2	sp|Q9Y5B9|SP16H_HUMAN	Q9Y5B9	SP16H_HUMAN	SUPT16H	FACT complex subunit SPT16			0	0	2	0	2	2	2	2	183958	245481	408731	265242	620262	526939	645310	787823	183958	245481	408731	265242	620262	526939	645310	787823	MBR	MBR	MS/MS	MBR	MS/MS	MS/MS	MS/MS	MS/MS
NEGVSSVLLGASNADQLMENIGAIQVLPK	R	L	314	342	29	3	sp|Q13303|KCAB2_HUMAN	Q13303	KCAB2_HUMAN	KCNAB2	Voltage-gated potassium channel subunit beta-2			0	0	0	0	0	0	1	1	0	0	143380	0	224894	0	306884	255840	0	0	143380	0	224894	0	306884	255840	unmatched	unmatched	MBR	unmatched	MBR	unmatched	MS/MS	MS/MS
NELEIPGQYDGR	R	G	3697	3708	12	2	sp|P78527|PRKDC_HUMAN	P78527	PRKDC_HUMAN	PRKDC	DNA-dependent protein kinase catalytic subunit			0	0	1	0	0	0	0	0	0	0	189889	0	0	166933	156749	135881	0	0	189889	0	0	166933	156749	135881	unmatched	unmatched	MS/MS	unmatched	unmatched	MBR	MBR	MBR
NELSGALTGLTR	R	V	443	454	12	2	sp|P26639|SYTC_HUMAN	P26639	SYTC_HUMAN	TARS1	Threonine--tRNA ligase 1, cytoplasmic			0	0	3	1	1	0	2	1	1.27165e+06	2.89648e+06	1.39515e+06	3.81209e+06	1.11873e+06	1.10779e+06	1.1916e+06	998215	1.27165e+06	2.89648e+06	1.39515e+06	3.81209e+06	1.11873e+06	1.10779e+06	1.1916e+06	998215	MBR	MBR	MS/MS	MS/MS	MS/MS	MBR	MS/MS	MS/MS
NEPQNATGAPGR	K	N	185	196	12	2	sp|P51148|RAB5C_HUMAN	P51148	RAB5C_HUMAN	RAB5C	Ras-related protein Rab-5C			0	0	2	0	0	0	0	0	270626	0	264046	0	0	0	31856.6	121318	270626	0	264046	0	0	0	31856.6	121318	MBR	unmatched	MS/MS	unmatched	unmatched	unmatched	MBR	MBR
NFAFLEFR	K	S	196	203	8	2	sp|P26368|U2AF2_HUMAN	P26368	U2AF2_HUMAN	U2AF2	Splicing factor U2AF 65 kDa subunit			0	0	0	0	0	0	1	1	155545	0	196830	0	240326	185323	231432	394437	155545	0	196830	0	240326	185323	231432	394437	MBR	unmatched	MBR	unmatched	MBR	MBR	MS/MS	MS/MS
NFDEILR	R	V	156	162	7	2	sp|P30041|PRDX6_HUMAN	P30041	PRDX6_HUMAN	PRDX6	Peroxiredoxin-6			1	0	3	0	1	1	2	2	528174	467737	614306	643653	318803	328162	356101	554948	528174	467737	614306	643653	318803	328162	356101	554948	MS/MS	MBR	MS/MS	MBR	MS/MS	MS/MS	MS/MS	MS/MS
NFDLRPGVIVR	K	D	352	362	11	3	sp|P31153|METK2_HUMAN	P31153	METK2_HUMAN	MAT2A	S-adenosylmethionine synthase isoform type-2	MAT1A	sp|Q00266|METK1_HUMAN	0	0	1	0	1	0	1	1	155586	332478	272373	315492	344681	299632	131962	423486	155586	332478	272373	315492	344681	299632	131962	423486	MBR	MBR	MS/MS	MBR	MS/MS	MBR	MS/MS	MS/MS
NFEALNAR	R	G	993	1000	8	2	sp|Q14839|CHD4_HUMAN	Q14839	CHD4_HUMAN	CHD4	Chromodomain-helicase-DNA-binding protein 4			0	0	1	0	0	0	0	1	0	0	135548	0	0	0	0	134859	0	0	135548	0	0	0	0	134859	unmatched	unmatched	MS/MS	unmatched	unmatched	unmatched	unmatched	MS/MS
NFEDVAFDEK	K	K	376	385	10	2	sp|P07237|PDIA1_HUMAN	P07237	PDIA1_HUMAN	P4HB	Protein disulfide-isomerase			0	0	1	0	0	0	0	0	0	0	172466	0	0	0	88166.8	101910	0	0	172466	0	0	0	88166.8	101910	unmatched	unmatched	MS/MS	unmatched	unmatched	unmatched	MBR	MBR
NFEWVAER	K	V	248	255	8	2	sp|P22234|PUR6_HUMAN	P22234	PUR6_HUMAN	PAICS	Bifunctional phosphoribosylaminoimidazole carboxylase/phosphoribosylaminoimidazole succinocarboxamide synthetase			0	0	1	0	0	0	1	1	167226	0	167762	0	194254	138122	171393	196260	167226	0	167762	0	194254	138122	171393	196260	MBR	unmatched	MS/MS	unmatched	MBR	MBR	MS/MS	MS/MS
NFGDQPDIR	K	C	260	268	9	2	sp|Q15393|SF3B3_HUMAN	Q15393	SF3B3_HUMAN	SF3B3	Splicing factor 3B subunit 3			0	0	1	0	0	0	1	1	0	0	330387	0	264480	176358	267286	259322	0	0	330387	0	264480	176358	267286	259322	unmatched	unmatched	MS/MS	unmatched	MBR	MBR	MS/MS	MS/MS
NFGIGQDIQPK	K	R	38	48	11	2	sp|P62424|RL7A_HUMAN	P62424	RL7A_HUMAN	RPL7A	Large ribosomal subunit protein eL8			0	0	2	0	2	2	2	1	637176	534830	1.37532e+06	767542	809345	734444	755568	637625	637176	534830	1.37532e+06	767542	809345	734444	755568	637625	MBR	MBR	MS/MS	MBR	MS/MS	MS/MS	MS/MS	MS/MS
NFGIWLR	K	Y	77	83	7	2	sp|Q02543|RL18A_HUMAN	Q02543	RL18A_HUMAN	RPL18A	Large ribosomal subunit protein eL20			0	0	3	0	1	0	3	2	251895	0	465607	279441	540123	584045	559764	647288	251895	0	465607	279441	540123	584045	559764	647288	MBR	unmatched	MS/MS	MBR	MS/MS	MBR	MS/MS	MS/MS
NFGSYVTHETK	R	H	61	71	11	3	sp|P63167|DYL1_HUMAN	P63167	DYL1_HUMAN	DYNLL1	Dynein light chain 1, cytoplasmic	DYNLL2	sp|Q96FJ2|DYL2_HUMAN	0	0	1	0	0	0	0	2	503487	466827	527446	405838	475086	411946	417700	450857	503487	466827	527446	405838	475086	411946	417700	450857	MBR	MBR	MS/MS	MBR	MBR	MBR	MBR	MS/MS
NFILDQTNVSAAAQR	R	R	576	590	15	2,3	sp|Q00839|HNRPU_HUMAN	Q00839	HNRPU_HUMAN	HNRNPU	Heterogeneous nuclear ribonucleoprotein U			2	2	3	2	3	3	4	3	1455677	2.77766e+06	2.62156e+06	3076914	4.08149e+06	3.62778e+06	4.01088e+06	3.06441e+06	1455677	2.77766e+06	1.91674e+06	3076914	4.08149e+06	3.62778e+06	3.26413e+06	3.06441e+06	MS/MS	MS/MS	MS/MS	MS/MS	MS/MS	MS/MS	MS/MS	MS/MS
NFPSPVDAAFR	K	Q	92	102	11	2	sp|P02790|HEMO_HUMAN	P02790	HEMO_HUMAN	HPX	Hemopexin			0	0	0	1	0	0	0	0	0	0	0	2.46087e+06	0	0	0	0	0	0	0	0	0	0	0	0	unmatched	unmatched	unmatched	MS/MS	unmatched	unmatched	unmatched	unmatched
NFSDNQLQEGK	R	N	161	171	11	2	sp|P37802|TAGL2_HUMAN	P37802	TAGL2_HUMAN	TAGLN2	Transgelin-2			0	0	2	0	0	0	1	1	612142	392970	487280	0	227879	352694	301790	440064	612142	392970	487280	0	227879	352694	301790	440064	MBR	MBR	MS/MS	unmatched	MBR	MBR	MS/MS	MS/MS
NFYQEHPDLAR	K	R	57	67	11	3	sp|P17844|DDX5_HUMAN	P17844	DDX5_HUMAN	DDX5	Probable ATP-dependent RNA helicase DDX5			0	0	0	0	1	0	1	0	0	0	362833	0	556692	518682	536092	472033	0	0	362833	0	556692	518682	536092	472033	unmatched	unmatched	MBR	unmatched	MS/MS	MBR	MS/MS	MBR
NGEVVHTPETSV	K	-	454	465	12	2	sp|O15427|MOT4_HUMAN	O15427	MOT4_HUMAN	SLC16A3	Monocarboxylate transporter 4			0	0	0	0	1	1	2	1	150862	256907	0	284124	549137	577694	694957	508332	150862	256907	0	284124	549137	577694	694957	508332	MBR	MBR	unmatched	MBR	MS/MS	MS/MS	MS/MS	MS/MS
NGIDILVGTPGR	R	I	307	318	12	2	sp|Q9NR30|DDX21_HUMAN	Q9NR30	DDX21_HUMAN	DDX21	Nucleolar RNA helicase 2	DDX50	sp|Q9BQ39|DDX50_HUMAN	0	0	0	0	1	0	0	0	0	0	0	0	0	0	0	0	0	0	0	0	0	0	0	0	unmatched	unmatched	unmatched	unmatched	MS/MS	unmatched	unmatched	unmatched
NGPEFEAR	R	I	63	70	8	2	sp|Q15459|SF3A1_HUMAN	Q15459	SF3A1_HUMAN	SF3A1	Splicing factor 3A subunit 1			0	0	1	0	0	0	0	0	109870	0	76184.9	0	0	0	119543	91212.3	109870	0	76184.9	0	0	0	119543	91212.3	MBR	unmatched	MS/MS	unmatched	unmatched	unmatched	MBR	MBR
NGQDLGVAFK	K	I	424	433	10	2	sp|Q00839|HNRPU_HUMAN	Q00839	HNRPU_HUMAN	HNRNPU	Heterogeneous nuclear ribonucleoprotein U			0	0	2	0	1	1	1	2	350678	582973	422171	578475	690358	677512	650370	465451	350678	582973	422171	578475	690358	677512	650370	465451	MBR	MBR	MS/MS	MBR	MS/MS	MS/MS	MS/MS	MS/MS
NGTGVLILSPTR	R	E	250	261	12	2	sp|Q9NVP1|DDX18_HUMAN	Q9NVP1	DDX18_HUMAN	DDX18	ATP-dependent RNA helicase DDX18			0	0	0	0	0	0	0	1	0	0	0	0	0	0	0	0	0	0	0	0	0	0	0	0	unmatched	unmatched	unmatched	unmatched	unmatched	unmatched	unmatched	MS/MS
NGVVDAWAGPAQVPEEGAVTVTVGGSGGDK	R	G	297	326	30	3	sp|P16150|LEUK_HUMAN	P16150	LEUK_HUMAN	SPN	Leukosialin			0	0	0	0	0	0	1	0	0	0	0	0	0	0	0	0	0	0	0	0	0	0	0	0	unmatched	unmatched	unmatched	unmatched	unmatched	unmatched	MS/MS	unmatched
NHEEEMKDLR	K	N	286	295	10	3	sp|P13645|K1C10_HUMAN	P13645	K1C10_HUMAN	KRT10	Keratin, type I cytoskeletal 10			0	2	0	0	3	0	0	0	104421	24116498	83360.4	1.06959e+06	5.96212e+06	379707	162529	60120.5	761279	23027780	79597.2	1.0213e+06	5033682	362565	155192	57406.4	MBR	MS/MS	MBR	MBR	MS/MS	MBR	MBR	MBR
NIDDGTSDRPYSHALVAGIDR	K	Y	28	48	21	4	sp|P61353|RL27_HUMAN	P61353	RL27_HUMAN	RPL27	Large ribosomal subunit protein eL27			0	0	1	0	0	0	0	0	0	0	516909	0	0	0	0	0	0	0	0	0	0	0	0	0	unmatched	unmatched	MS/MS	unmatched	unmatched	unmatched	unmatched	unmatched
NIDEHANEDVER	R	M	106	117	12	3	sp|P61026|RAB10_HUMAN	P61026	RAB10_HUMAN	RAB10	Ras-related protein Rab-10			0	0	1	0	0	0	0	0	371491	0	325105	464527	266553	236852	280923	436866	371491	0	325105	464527	266553	236852	280923	436866	MBR	unmatched	MS/MS	MBR	MBR	MBR	MBR	MBR
NIEDVIAQGIGK	K	L	50	61	12	2	sp|P05387|RLA2_HUMAN	P05387	RLA2_HUMAN	RPLP2	Large ribosomal subunit protein P2			0	0	3	0	0	0	0	0	397090	0	1.14586e+06	0	0	0	100842	0	397090	0	1.14586e+06	0	0	0	100842	0	MBR	unmatched	MS/MS	unmatched	unmatched	unmatched	MBR	unmatched
NIEIDSPYEISR	K	A	380	391	12	2	sp|P04843|RPN1_HUMAN	P04843	RPN1_HUMAN	RPN1	Dolichyl-diphosphooligosaccharide--protein glycosyltransferase subunit 1			0	0	2	0	1	0	2	2	281252	0	367007	525083	233806	235974	209293	337019	281252	0	367007	525083	233806	235974	209293	337019	MBR	unmatched	MS/MS	MBR	MS/MS	MBR	MS/MS	MS/MS
NIELICQENEGENDPVLQR	R	I	223	241	19	3	sp|Q15691|MARE1_HUMAN	Q15691	MARE1_HUMAN	MAPRE1	Microtubule-associated protein RP/EB family member 1			0	0	1	0	0	0	1	1	139359	0	179014	0	279636	356725	304563	437883	139359	0	179014	0	279636	356725	304563	437883	MBR	unmatched	MS/MS	unmatched	MBR	MBR	MS/MS	MS/MS
NIEMTQEDVR	R	L	638	647	10	2	sp|O75643|U520_HUMAN	O75643	U520_HUMAN	SNRNP200	U5 small nuclear ribonucleoprotein 200 kDa helicase			0	0	0	0	0	0	1	1	0	0	130301	0	123536	101010	81187	152882	0	0	130301	0	123536	101010	81187	152882	unmatched	unmatched	MBR	unmatched	MBR	MBR	MS/MS	MS/MS
NIEYPVDLEISK	K	E	703	714	12	2	sp|Q14694|UBP10_HUMAN	Q14694	UBP10_HUMAN	USP10	Ubiquitin carboxyl-terminal hydrolase 10			0	0	1	0	0	0	0	0	0	0	190067	0	111815	221783	165482	0	0	0	190067	0	111815	221783	165482	0	unmatched	unmatched	MS/MS	unmatched	MBR	MBR	MBR	unmatched
NIFLLFK	K	K	1160	1166	7	2	sp|P55265|DSRAD_HUMAN	P55265	DSRAD_HUMAN	ADAR	Double-stranded RNA-specific adenosine deaminase			0	0	0	0	0	0	0	1	0	0	123675	0	136554	192422	201383	218819	0	0	123675	0	136554	192422	201383	218819	unmatched	unmatched	MBR	unmatched	MBR	MBR	MBR	MS/MS
NIFPSNLVSAAFR	R	S	190	202	13	2	sp|Q15758|AAAT_HUMAN	Q15758	AAAT_HUMAN	SLC1A5	Neutral amino acid transporter B(0)			0	0	1	0	0	0	1	0	0	0	262379	0	0	63799	87630.4	139080	0	0	262379	0	0	63799	87630.4	139080	unmatched	unmatched	MS/MS	unmatched	unmatched	MBR	MS/MS	MBR
NIGLGFK	K	T	39	45	7	2	sp|P62280|RS11_HUMAN	P62280	RS11_HUMAN	RPS11	Small ribosomal subunit protein uS17			1	0	2	0	2	1	3	2	453372	595432	601064	564595	912003	1.01152e+06	1.03624e+06	884997	453372	595432	601064	564595	912003	1.01152e+06	1.03624e+06	884997	MS/MS	MBR	MS/MS	MBR	MS/MS	MS/MS	MS/MS	MS/MS
NIGVDNPAAK	K	V	73	82	10	2	sp|P78371|TCPB_HUMAN	P78371	TCPB_HUMAN	CCT2	T-complex protein 1 subunit beta			0	0	0	0	0	0	1	0	194763	0	216953	237649	227405	222560	194220	247824	194763	0	216953	237649	227405	222560	194220	247824	MBR	unmatched	MBR	MBR	MBR	MBR	MS/MS	MBR
NIIGYFEQK	R	D	162	170	9	2	sp|Q9BS26|ERP44_HUMAN	Q9BS26	ERP44_HUMAN	ERP44	Endoplasmic reticulum resident protein 44			0	0	1	0	0	0	0	0	163577	0	148353	0	0	83944.4	102316	0	163577	0	148353	0	0	83944.4	102316	0	MBR	unmatched	MS/MS	unmatched	unmatched	MBR	MBR	unmatched
NIIHGSDSVESAEK	R	E	115	128	14	3	sp|P15531|NDKA_HUMAN	P15531	NDKA_HUMAN	NME1	Nucleoside diphosphate kinase A			0	0	1	0	0	0	1	2	897081	457405	740600	0	320456	200416	306183	645390	897081	457405	740600	0	320456	200416	306183	645390	MBR	MBR	MS/MS	unmatched	MBR	MBR	MS/MS	MS/MS
NIIHGSDSVK	R	S	115	124	10	3	sp|P22392|NDKB_HUMAN	P22392	NDKB_HUMAN	NME2	Nucleoside diphosphate kinase B	NME2P1	sp|O60361|NDK8_HUMAN	1	0	2	0	0	0	0	1	1.43809e+06	391456	1367603	0	208887	272560	317384	606253	1.43809e+06	391456	1367603	0	208887	272560	317384	606253	MS/MS	MBR	MS/MS	unmatched	MBR	MBR	MBR	MS/MS
NIIIALIDR	K	L	297	305	9	2	sp|Q96QK1|VPS35_HUMAN	Q96QK1	VPS35_HUMAN	VPS35	Vacuolar protein sorting-associated protein 35			0	0	1	0	0	0	1	1	0	0	136897	0	151169	111204	169745	135083	0	0	136897	0	151169	111204	169745	135083	unmatched	unmatched	MS/MS	unmatched	MBR	MBR	MS/MS	MS/MS
NIILEEGK	K	E	46	53	8	2	sp|P23528|COF1_HUMAN	P23528	COF1_HUMAN	CFL1	Cofilin-1			0	0	0	0	1	2	2	1	957566	2.72417e+06	501931	0	1.60544e+06	1.50568e+06	1.4906e+06	1.26491e+06	957566	2.72417e+06	501931	0	1.60544e+06	1.50568e+06	1.4906e+06	1.26491e+06	MBR	MBR	MBR	unmatched	MS/MS	MS/MS	MS/MS	MS/MS
NIILGGVK	K	A	90	97	8	2	sp|P22314|UBA1_HUMAN	P22314	UBA1_HUMAN	UBA1	Ubiquitin-like modifier-activating enzyme 1			0	0	1	0	1	0	1	2	307626	0	217115	0	378742	328825	290560	346731	307626	0	217115	0	378742	328825	290560	346731	MBR	unmatched	MS/MS	unmatched	MS/MS	MBR	MS/MS	MS/MS
NIITNLSK	K	C	292	299	8	2	sp|P11387|TOP1_HUMAN	P11387	TOP1_HUMAN	TOP1	DNA topoisomerase 1			0	0	1	0	1	0	1	1	0	378204	256371	400160	402014	0	537624	296412	0	378204	256371	400160	402014	0	537624	296412	unmatched	MBR	MS/MS	MBR	MS/MS	unmatched	MS/MS	MS/MS
NILEESLCELVAK	K	Q	2335	2347	13	2	sp|P78527|PRKDC_HUMAN	P78527	PRKDC_HUMAN	PRKDC	DNA-dependent protein kinase catalytic subunit			0	0	1	0	1	0	2	0	0	0	281876	0	154075	186334	191476	218579	0	0	281876	0	154075	186334	191476	218579	unmatched	unmatched	MS/MS	unmatched	MS/MS	MBR	MS/MS	MBR
NILLTNEQLESAR	R	K	36	48	13	2	sp|Q9H9B4|SFXN1_HUMAN	Q9H9B4	SFXN1_HUMAN	SFXN1	Sideroflexin-1			1	0	1	0	0	0	0	1	218159	0	219600	0	147321	165580	153782	190929	218159	0	219600	0	147321	165580	153782	190929	MS/MS	unmatched	MS/MS	unmatched	MBR	MBR	MBR	MS/MS
NILPFDHSR	K	V	278	286	9	3	sp|P29350|PTN6_HUMAN	P29350	PTN6_HUMAN	PTPN6	Tyrosine-protein phosphatase non-receptor type 6			0	0	0	0	0	0	1	0	114247	202139	194334	275214	221622	233999	270449	196432	114247	202139	194334	275214	221622	233999	270449	196432	MBR	MBR	MBR	MBR	MBR	MBR	MS/MS	MBR
NIMTQNVER	K	I	25	33	9	2	sp|Q9BV40|VAMP8_HUMAN	Q9BV40	VAMP8_HUMAN	VAMP8	Vesicle-associated membrane protein 8			0	0	1	0	0	0	0	0	380196	0	337237	0	0	0	0	234146	380196	0	337237	0	0	0	0	234146	MBR	unmatched	MS/MS	unmatched	unmatched	unmatched	unmatched	MBR
NIPEDNADMAR	R	L	80	90	11	2	sp|P31939|PUR9_HUMAN	P31939	PUR9_HUMAN	ATIC	Bifunctional purine biosynthesis protein ATIC			0	0	0	0	0	0	1	1	124976	164553	92173.8	0	216404	179191	182962	194224	124976	164553	92173.8	0	216404	179191	182962	194224	MBR	MBR	MBR	unmatched	MBR	MBR	MS/MS	MS/MS
NIPGITLLNVSK	R	L	223	234	12	2	sp|P36578|RL4_HUMAN	P36578	RL4_HUMAN	RPL4	Large ribosomal subunit protein uL4			1	1	3	0	3	2	3	3	2.25727e+06	2.36195e+06	3.04353e+06	1992908	2955914	2.76518e+06	2.66149e+06	2259070	2.25727e+06	2.36195e+06	3.04353e+06	1992908	2955914	2.76518e+06	2.66149e+06	2259070	MS/MS	MS/MS	MS/MS	MBR	MS/MS	MS/MS	MS/MS	MS/MS
NIPPYFVALVPQEEELDDQK	R	I	405	424	20	3	sp|P12956|XRCC6_HUMAN	P12956	XRCC6_HUMAN	XRCC6	X-ray repair cross-complementing protein 6			0	0	1	0	0	0	0	0	0	0	569400	0	221536	185510	238500	304801	0	0	569400	0	221536	185510	238500	304801	unmatched	unmatched	MS/MS	unmatched	MBR	MBR	MBR	MBR
NISFTVWDVGGQDK	K	I	60	73	14	2	sp|P61204|ARF3_HUMAN	P61204	ARF3_HUMAN	ARF3	ADP-ribosylation factor 3	ARF1	sp|P84077|ARF1_HUMAN	0	0	2	0	1	1	1	2	182352	0	304432	831345	239000	279177	246517	473236	182352	0	304432	831345	239000	279177	246517	473236	MBR	unmatched	MS/MS	MBR	MS/MS	MS/MS	MS/MS	MS/MS
NIVEAAAVR	R	D	43	51	9	2	sp|P62854|RS26_HUMAN	P62854	RS26_HUMAN	RPS26	Small ribosomal subunit protein eS26	RPS26P11	sp|Q5JNZ5|RS26L_HUMAN	0	0	2	1	1	2	1	2	973643	1.36681e+06	1.0484e+06	1.26086e+06	995198	1.03876e+06	1.04222e+06	1.0125e+06	973643	1.36681e+06	1.0484e+06	1.26086e+06	995198	1.03876e+06	1.04222e+06	1.0125e+06	MBR	MBR	MS/MS	MS/MS	MS/MS	MS/MS	MS/MS	MS/MS
NIVLSGGSTMFR	K	D	318	329	12	2	sp|P61158|ARP3_HUMAN	P61158	ARP3_HUMAN	ACTR3	Actin-related protein 3			0	0	0	0	0	0	0	1	0	0	0	0	0	0	0	430602	0	0	0	0	0	0	0	0	unmatched	unmatched	unmatched	unmatched	unmatched	unmatched	unmatched	MS/MS
NIYVLQELDNPGAK	K	R	101	114	14	2	sp|P12956|XRCC6_HUMAN	P12956	XRCC6_HUMAN	XRCC6	X-ray repair cross-complementing protein 6			2	0	2	1	2	2	2	2	794218	798536	911352	541105	1.03724e+06	1.2437e+06	972689	1.07802e+06	794218	798536	911352	541105	1.03724e+06	1.2437e+06	972689	1.07802e+06	MS/MS	MBR	MS/MS	MS/MS	MS/MS	MS/MS	MS/MS	MS/MS
NKEEAAEYAK	K	L	202	211	10	3	sp|P62753|RS6_HUMAN	P62753	RS6_HUMAN	RPS6	Small ribosomal subunit protein eS6			0	0	1	0	0	0	0	0	0	0	212862	0	95878.9	112077	117596	90798.4	0	0	212862	0	95878.9	112077	117596	90798.4	unmatched	unmatched	MS/MS	unmatched	MBR	MBR	MBR	MBR
NKLNDLEDALQQAK	K	E	442	455	14	3	sp|P04264|K2C1_HUMAN	P04264	K2C1_HUMAN	KRT1	Keratin, type II cytoskeletal 1			0	0	0	0	2	0	0	0	0	1.46193e+06	0	0	867781	177409	0	0	0	1.46193e+06	0	0	867781	177409	0	0	unmatched	MBR	unmatched	unmatched	MS/MS	MBR	unmatched	unmatched
NKYEDEINKR	R	T	268	277	10	3	sp|P04264|K2C1_HUMAN	P04264	K2C1_HUMAN	KRT1	Keratin, type II cytoskeletal 1	KRT5, KRT6A, KRT6B, KRT6C, KRT8	sp|P02538|K2C6A_HUMAN, sp|P04259|K2C6B_HUMAN, sp|P05787|K2C8_HUMAN, sp|P13647|K2C5_HUMAN, sp|P48668|K2C6C_HUMAN	0	1	0	0	1	0	0	0	503086	10810628	108091	429291	6.421e+06	317358	222288	0	503086	10810628	108091	429291	6.421e+06	317358	222288	0	MBR	MS/MS	MBR	MBR	MS/MS	MBR	MBR	unmatched
NLADCLR	R	S	87	93	7	2	sp|P49721|PSB2_HUMAN	P49721	PSB2_HUMAN	PSMB2	Proteasome subunit beta type-2			0	0	1	0	0	0	0	1	237271	0	329398	0	0	0	132104	216006	237271	0	329398	0	0	0	132104	216006	MBR	unmatched	MS/MS	unmatched	unmatched	unmatched	MBR	MS/MS
NLAENISR	R	V	271	278	8	2	sp|P06737|PYGL_HUMAN	P06737	PYGL_HUMAN	PYGL	Glycogen phosphorylase, liver form	PYGB, PYGM	sp|P11216|PYGB_HUMAN, sp|P11217|PYGM_HUMAN	0	0	0	0	0	0	0	1	413967	0	431169	0	0	0	0	266902	413967	0	431169	0	0	0	0	266902	MBR	unmatched	MBR	unmatched	unmatched	unmatched	unmatched	MS/MS
NLALGGGLLLLLAESR	R	S	120	135	16	2	sp|O15260|SURF4_HUMAN	O15260	SURF4_HUMAN	SURF4	Surfeit locus protein 4			0	0	0	0	0	0	0	1	0	0	0	0	0	0	0	89780.8	0	0	0	0	0	0	0	0	unmatched	unmatched	unmatched	unmatched	unmatched	unmatched	unmatched	MS/MS
NLAMGVNLTSMSK	R	I	65	77	13	2	sp|P12004|PCNA_HUMAN	P12004	PCNA_HUMAN	PCNA	Proliferating cell nuclear antigen			0	0	2	0	0	0	0	1	0	0	756264	1417231	0	366549	0	840905	0	0	756264	1417231	0	366549	0	840905	unmatched	unmatched	MS/MS	MBR	unmatched	MBR	unmatched	MS/MS
NLANTVTEEILEK	R	A	344	356	13	2	sp|O60506|HNRPQ_HUMAN	O60506	HNRPQ_HUMAN	SYNCRIP	Heterogeneous nuclear ribonucleoprotein Q			0	0	2	0	2	1	3	2	352181	510432	537927	600099	865718	943561	788562	746047	352181	510432	537927	600099	865718	943561	788562	746047	MBR	MBR	MS/MS	MBR	MS/MS	MS/MS	MS/MS	MS/MS
NLATTVTEEILEK	R	S	347	359	13	2	sp|O43390|HNRPR_HUMAN	O43390	HNRPR_HUMAN	HNRNPR	Heterogeneous nuclear ribonucleoprotein R			0	0	2	0	3	2	3	3	269252	539660	410661	0	782248	1.01072e+06	1.04236e+06	848564	269252	539660	410661	0	782248	1.01072e+06	1.04236e+06	848564	MBR	MBR	MS/MS	unmatched	MS/MS	MS/MS	MS/MS	MS/MS
NLDDGIDDER	K	L	300	309	10	2	sp|P11940|PABP1_HUMAN	P11940	PABP1_HUMAN	PABPC1	Polyadenylate-binding protein 1	PABPC3	sp|Q9H361|PABP3_HUMAN	0	0	1	0	1	0	2	1	156957	216279	184768	0	333844	261387	210042	241680	156957	216279	184768	0	333844	261387	210042	241680	MBR	MBR	MS/MS	unmatched	MS/MS	MBR	MS/MS	MS/MS
NLDIERPTYTNLNR	R	L	216	229	14	2,3	sp|P68363|TBA1B_HUMAN	P68363	TBA1B_HUMAN	TUBA1B	Tubulin alpha-1B chain	TUBA1A, TUBA1C, TUBA3C, TUBA3D, TUBA3E, TUBA4A, TUBA8	sp|P0DPH7|TBA3C_HUMAN, sp|P0DPH8|TBA3D_HUMAN, sp|P68366|TBA4A_HUMAN, sp|Q6PEY2|TBA3E_HUMAN, sp|Q71U36|TBA1A_HUMAN, sp|Q9BQE3|TBA1C_HUMAN, sp|Q9NY65|TBA8_HUMAN	1	2	2	0	2	1	1	2	5.12397e+06	7012363	1.2456e+06	8.3858e+06	5717531	7971590	6707269	1.90435e+06	5623280	7.69568e+06	588215	9202956	4.09214e+06	8748381	7.36086e+06	1.03714e+06	MS/MS	MS/MS	MS/MS	MBR	MS/MS	MS/MS	MS/MS	MS/MS
NLDLDSIIAEVK	R	A	342	353	12	2	sp|P35908|K22E_HUMAN	P35908	K22E_HUMAN	KRT2	Keratin, type II cytoskeletal 2 epidermal	KRT5, KRT6A, KRT6B, KRT6C, KRT75, KRT79	sp|O95678|K2C75_HUMAN, sp|P02538|K2C6A_HUMAN, sp|P04259|K2C6B_HUMAN, sp|P13647|K2C5_HUMAN, sp|P48668|K2C6C_HUMAN, sp|Q5XKE5|K2C79_HUMAN	1	6	1	2	5	1	1	1	738623	82211368	1.2978e+06	11143839	13643758	2.53647e+06	642674	390472	738623	82211368	1.2978e+06	11143839	13643758	2.53647e+06	642674	390472	MS/MS	MS/MS	MS/MS	MS/MS	MS/MS	MS/MS	MS/MS	MS/MS
NLEELEEK	K	S	217	224	8	2	sp|Q9UN86|G3BP2_HUMAN	Q9UN86	G3BP2_HUMAN	G3BP2	Ras GTPase-activating protein-binding protein 2			0	0	0	0	0	0	2	1	0	343507	0	288100	0	0	282469	290630	0	343507	0	288100	0	0	282469	290630	unmatched	MBR	unmatched	MBR	unmatched	unmatched	MS/MS	MS/MS
NLEPEWAAAASEVK	K	E	195	208	14	2	sp|Q15084|PDIA6_HUMAN	Q15084	PDIA6_HUMAN	PDIA6	Protein disulfide-isomerase A6			0	0	0	0	0	0	0	1	255931	0	0	0	0	0	0	277054	255931	0	0	0	0	0	0	277054	MBR	unmatched	unmatched	unmatched	unmatched	unmatched	unmatched	MS/MS
NLETPLCK	K	N	86	93	8	2	sp|P54819|KAD2_HUMAN	P54819	KAD2_HUMAN	AK2	Adenylate kinase 2, mitochondrial			0	0	2	0	0	0	0	1	0	0	355271	0	147146	0	0	168219	0	0	355271	0	147146	0	0	168219	unmatched	unmatched	MS/MS	unmatched	MBR	unmatched	unmatched	MS/MS
NLFNVVDCK	R	L	508	516	9	2	sp|P55884|EIF3B_HUMAN	P55884	EIF3B_HUMAN	EIF3B	Eukaryotic translation initiation factor 3 subunit B			0	0	1	0	0	0	0	1	240674	0	235042	0	0	110590	0	183969	240674	0	235042	0	0	110590	0	183969	MBR	unmatched	MS/MS	unmatched	unmatched	MBR	unmatched	MS/MS
NLFPSNLVVAAFR	R	T	177	189	13	2	sp|P43007|SATT_HUMAN	P43007	SATT_HUMAN	SLC1A4	Neutral amino acid transporter A			0	0	1	0	0	0	0	0	0	0	179726	0	0	0	0	0	0	0	0	0	0	0	0	0	unmatched	unmatched	MS/MS	unmatched	unmatched	unmatched	unmatched	unmatched
NLGLEELGIELDPR	K	G	321	334	14	2	sp|P09622|DLDH_HUMAN	P09622	DLDH_HUMAN	DLD	Dihydrolipoyl dehydrogenase, mitochondrial			0	0	2	0	0	0	0	0	0	0	367230	270319	118537	158537	125310	77245.6	0	0	367230	270319	118537	158537	125310	77245.6	unmatched	unmatched	MS/MS	MBR	MBR	MBR	MBR	MBR
NLIDAGVDALR	K	V	312	322	11	2	sp|P12268|IMDH2_HUMAN	P12268	IMDH2_HUMAN	IMPDH2	Inosine-5'-monophosphate dehydrogenase 2			2	1	3	0	3	3	3	3	795574	1.50906e+06	810978	1.70477e+06	2.07617e+06	1.94243e+06	2325435	2.27098e+06	795574	1.50906e+06	810978	1.70477e+06	2.07617e+06	1.94243e+06	2325435	2.27098e+06	MS/MS	MS/MS	MS/MS	MBR	MS/MS	MS/MS	MS/MS	MS/MS
NLIDAGVDGLR	K	V	312	322	11	2	sp|P20839|IMDH1_HUMAN	P20839	IMDH1_HUMAN	IMPDH1	Inosine-5'-monophosphate dehydrogenase 1			0	0	0	0	0	0	1	1	190172	0	83000.6	0	266003	227962	233460	141678	190172	0	83000.6	0	266003	227962	233460	141678	MBR	unmatched	MBR	unmatched	MBR	MBR	MS/MS	MS/MS
NLILVVR	K	G	831	837	7	2	sp|Q00610|CLH1_HUMAN	Q00610	CLH1_HUMAN	CLTC	Clathrin heavy chain 1			0	0	1	0	1	1	1	1	531754	0	423874	0	572768	268586	449764	523244	531754	0	423874	0	572768	268586	449764	523244	MBR	unmatched	MS/MS	unmatched	MS/MS	MS/MS	MS/MS	MS/MS
NLLIFENLIDLK	K	R	1974	1985	12	2	sp|P78527|PRKDC_HUMAN	P78527	PRKDC_HUMAN	PRKDC	DNA-dependent protein kinase catalytic subunit			0	0	2	0	2	0	2	2	0	0	254371	0	412114	0	394551	394683	0	0	254371	0	412114	0	394551	394683	unmatched	unmatched	MS/MS	unmatched	MS/MS	unmatched	MS/MS	MS/MS
NLLNLDVIK	K	K	764	772	9	2	sp|Q8NI36|WDR36_HUMAN	Q8NI36	WDR36_HUMAN	WDR36	WD repeat-containing protein 36			0	0	0	0	1	0	0	0	145146	0	177370	184677	240255	301193	166547	177546	145146	0	177370	184677	240255	301193	166547	177546	MBR	unmatched	MBR	MBR	MS/MS	MBR	MBR	MBR
NLLSVAYK	R	N	42	49	8	2	sp|P63104|1433Z_HUMAN	P63104	1433Z_HUMAN	YWHAZ	14-3-3 protein zeta/delta	SFN, YWHAB, YWHAE, YWHAG, YWHAH, YWHAQ	sp|P27348|1433T_HUMAN, sp|P31946|1433B_HUMAN, sp|P31947|1433S_HUMAN, sp|P61981|1433G_HUMAN, sp|P62258|1433E_HUMAN, sp|Q04917|1433F_HUMAN	3	0	3	0	1	2	2	2	1.64558e+06	1.05081e+06	1.71444e+06	1.25968e+06	980838	1.28497e+06	1.2084e+06	1.7461e+06	1.64558e+06	1.05081e+06	1.71444e+06	1.25968e+06	980838	1.28497e+06	1.2084e+06	1.7461e+06	MS/MS	MBR	MS/MS	MBR	MS/MS	MS/MS	MS/MS	MS/MS
NLMFLVLR	K	D	143	150	8	2	sp|O43776|SYNC_HUMAN	O43776	SYNC_HUMAN	NARS1	Asparagine--tRNA ligase, cytoplasmic			0	0	2	0	0	0	0	0	0	0	205910	0	0	0	0	147519	0	0	205910	0	0	0	0	147519	unmatched	unmatched	MS/MS	unmatched	unmatched	unmatched	unmatched	MBR
NLPFDFTWK	R	M	659	667	9	2	sp|P52272|HNRPM_HUMAN	P52272	HNRPM_HUMAN	HNRNPM	Heterogeneous nuclear ribonucleoprotein M			0	0	0	0	0	0	1	0	0	0	174323	0	231392	168480	230579	243781	0	0	174323	0	231392	168480	230579	243781	unmatched	unmatched	MBR	unmatched	MBR	MBR	MS/MS	MBR
NLPFSVENK	K	W	26	34	9	2	sp|P15954|COX7C_HUMAN	P15954	COX7C_HUMAN	COX7C	Cytochrome c oxidase subunit 7C, mitochondrial			0	0	1	0	0	0	0	0	0	0	347696	0	0	0	0	112573	0	0	347696	0	0	0	0	112573	unmatched	unmatched	MS/MS	unmatched	unmatched	unmatched	unmatched	MBR
NLPIYSEEIVEMYK	K	G	126	139	14	2	sp|P35579|MYH9_HUMAN	P35579	MYH9_HUMAN	MYH9	Myosin-9			0	0	0	0	0	0	1	1	0	0	183272	0	279516	262866	341153	319409	0	0	183272	0	279516	262866	341153	319409	unmatched	unmatched	MBR	unmatched	MBR	MBR	MS/MS	MS/MS
NLPLPPPPPPR	R	G	306	316	11	2,3	sp|P61978|HNRPK_HUMAN	P61978	HNRPK_HUMAN	HNRNPK	Heterogeneous nuclear ribonucleoprotein K			0	0	2	0	6	5	5	6	361371	467050	214605	799508	1.0488e+06	862544	748358	914427	262988	467050	156915	576466	1.0488e+06	862544	748358	669306	MBR	MBR	MS/MS	MBR	MS/MS	MS/MS	MS/MS	MS/MS
NLQCLVIDEADR	K	I	326	337	12	2	sp|Q9NVP1|DDX18_HUMAN	Q9NVP1	DDX18_HUMAN	DDX18	ATP-dependent RNA helicase DDX18			0	0	1	0	0	0	0	0	0	0	155966	0	208386	0	257734	321602	0	0	155966	0	208386	0	257734	321602	unmatched	unmatched	MS/MS	unmatched	MBR	unmatched	MBR	MBR
NLQEAEEWYK	K	S	283	292	10	2	sp|P08670|VIME_HUMAN	P08670	VIME_HUMAN	VIM	Vimentin	PRPH	sp|P41219|PERI_HUMAN	0	0	1	0	1	0	2	1	262608	561533	261107	662969	453462	415838	394234	337629	262608	561533	261107	662969	453462	415838	394234	337629	MBR	MBR	MS/MS	MBR	MS/MS	MBR	MS/MS	MS/MS
NLQEVLGEEK	R	L	17	26	10	2	sp|P54577|SYYC_HUMAN	P54577	SYYC_HUMAN	YARS1	Tyrosine--tRNA ligase, cytoplasmic			0	0	2	0	1	0	1	2	469506	0	418766	0	383135	559218	414078	499710	469506	0	418766	0	383135	559218	414078	499710	MBR	unmatched	MS/MS	unmatched	MS/MS	MBR	MS/MS	MS/MS
NLQLLMDR	K	V	242	249	8	2	sp|O15372|EIF3H_HUMAN	O15372	EIF3H_HUMAN	EIF3H	Eukaryotic translation initiation factor 3 subunit H			0	0	1	0	0	0	1	0	0	0	323929	435530	261783	267365	215119	256478	0	0	323929	435530	261783	267365	215119	256478	unmatched	unmatched	MS/MS	MBR	MBR	MBR	MS/MS	MBR
NLQNLLILTAIK	R	A	1023	1034	12	2	sp|Q00610|CLH1_HUMAN	Q00610	CLH1_HUMAN	CLTC	Clathrin heavy chain 1	CLTCL1	sp|P53675|CLH2_HUMAN	0	0	2	0	0	0	2	0	127132	0	259429	0	243586	235733	254154	235479	127132	0	259429	0	243586	235733	254154	235479	MBR	unmatched	MS/MS	unmatched	MBR	MBR	MS/MS	MBR
NLQNVDMK	R	I	732	739	8	1,2	sp|P16070|CD44_HUMAN	P16070	CD44_HUMAN	CD44	CD44 antigen			0	1	1	0	2	3	3	4	502439	2.33102e+06	555008	3.0453e+06	6.17952e+06	6.31494e+06	8433394	5011833	502439	2209719	555008	2.66011e+06	5128795	5133984	7.10956e+06	4.01564e+06	MBR	MS/MS	MS/MS	MBR	MS/MS	MS/MS	MS/MS	MS/MS
NLQSEVEGVK	R	N	15	24	10	2	sp|Q9BV40|VAMP8_HUMAN	Q9BV40	VAMP8_HUMAN	VAMP8	Vesicle-associated membrane protein 8			0	0	2	0	0	0	0	1	643438	0	444268	0	0	65813.4	106617	341624	643438	0	444268	0	0	65813.4	106617	341624	MBR	unmatched	MS/MS	unmatched	unmatched	MBR	MBR	MS/MS
NLQYYDISAK	K	S	143	152	10	2	sp|P62826|RAN_HUMAN	P62826	RAN_HUMAN	RAN	GTP-binding nuclear protein Ran			2	1	3	0	2	2	2	2	1.28745e+06	945637	1.76095e+06	1503126	1086550	1.14265e+06	1.20969e+06	1.30955e+06	1.28745e+06	945637	1.76095e+06	1503126	1086550	1.14265e+06	1.20969e+06	1.30955e+06	MS/MS	MS/MS	MS/MS	MBR	MS/MS	MS/MS	MS/MS	MS/MS
NLSGQPNFPCR	R	V	419	429	11	2	sp|Q9HD45|TM9S3_HUMAN	Q9HD45	TM9S3_HUMAN	TM9SF3	Transmembrane 9 superfamily member 3			0	0	0	0	0	0	1	1	131532	175837	118104	0	135249	103829	171735	138935	131532	175837	118104	0	135249	103829	171735	138935	MBR	MBR	MBR	unmatched	MBR	MBR	MS/MS	MS/MS
NLSPGAVESDVR	K	G	171	182	12	2	sp|P53621|COPA_HUMAN	P53621	COPA_HUMAN	COPA	Coatomer subunit alpha			0	0	0	0	1	0	1	0	220548	247667	255216	299168	256134	240024	257032	281550	220548	247667	255216	299168	256134	240024	257032	281550	MBR	MBR	MBR	MBR	MS/MS	MBR	MS/MS	MBR
NLSSNEAISLEEIR	K	I	839	852	14	2	sp|P78527|PRKDC_HUMAN	P78527	PRKDC_HUMAN	PRKDC	DNA-dependent protein kinase catalytic subunit			0	0	0	0	1	1	1	1	0	0	467066	0	391957	349719	316217	397817	0	0	467066	0	391957	349719	316217	397817	unmatched	unmatched	MBR	unmatched	MS/MS	MS/MS	MS/MS	MS/MS
NLSVEDAAR	K	L	244	252	9	2	sp|P04040|CATA_HUMAN	P04040	CATA_HUMAN	CAT	Catalase			0	0	1	0	0	0	0	0	0	0	354570	0	0	0	0	0	0	0	0	0	0	0	0	0	unmatched	unmatched	MS/MS	unmatched	unmatched	unmatched	unmatched	unmatched
NLTALGLNLVASGGTAK	R	A	23	39	17	2	sp|P31939|PUR9_HUMAN	P31939	PUR9_HUMAN	ATIC	Bifunctional purine biosynthesis protein ATIC			0	0	1	0	2	1	2	1	236511	0	274807	0	485138	381988	448349	365030	236511	0	274807	0	485138	381988	448349	365030	MBR	unmatched	MS/MS	unmatched	MS/MS	MS/MS	MS/MS	MS/MS
NLTNPNTVIILIGNK	R	A	111	125	15	2	sp|P61106|RAB14_HUMAN	P61106	RAB14_HUMAN	RAB14	Ras-related protein Rab-14			0	0	1	0	0	0	1	1	208531	0	228861	0	264875	150564	300841	244149	208531	0	228861	0	264875	150564	300841	244149	MBR	unmatched	MS/MS	unmatched	MBR	MBR	MS/MS	MS/MS
NLTQDEMQR	K	M	309	317	9	2	sp|Q14152|EIF3A_HUMAN	Q14152	EIF3A_HUMAN	EIF3A	Eukaryotic translation initiation factor 3 subunit A			0	0	1	0	0	0	0	0	58138.4	0	172253	0	0	46538.5	45110.5	38900.9	58138.4	0	172253	0	0	46538.5	45110.5	38900.9	MBR	unmatched	MS/MS	unmatched	unmatched	MBR	MBR	MBR
NLTWTLSNLCR	R	N	228	238	11	2	sp|P52292|IMA1_HUMAN	P52292	IMA1_HUMAN	KPNA2	Importin subunit alpha-1	KPNA7	sp|A9QM74|IMA8_HUMAN	0	0	1	0	0	0	0	0	0	0	174804	0	0	221784	203352	287715	0	0	174804	0	0	221784	203352	287715	unmatched	unmatched	MS/MS	unmatched	unmatched	MBR	MBR	MBR
NLVCTDLFTR	R	G	387	396	10	2	sp|P26196|DDX6_HUMAN	P26196	DDX6_HUMAN	DDX6	Probable ATP-dependent RNA helicase DDX6			0	0	1	0	0	0	0	1	0	0	0	0	0	0	0	0	0	0	0	0	0	0	0	0	unmatched	unmatched	MS/MS	unmatched	unmatched	unmatched	unmatched	MS/MS
NLVDNVAK	K	D	104	111	8	2	sp|Q9BZE4|GTPB4_HUMAN	Q9BZE4	GTPB4_HUMAN	GTPBP4	GTP-binding protein 4			0	0	1	0	1	0	0	1	142159	0	211463	0	234844	165993	237330	181591	142159	0	211463	0	234844	165993	237330	181591	MBR	unmatched	MS/MS	unmatched	MS/MS	MBR	MBR	MS/MS
NLVTEDVMR	K	M	58	66	9	2	sp|P06744|G6PI_HUMAN	P06744	G6PI_HUMAN	GPI	Glucose-6-phosphate isomerase			0	0	0	0	0	0	1	1	765556	522541	811940	0	279620	333174	297987	659208	765556	522541	811940	0	279620	333174	297987	659208	MBR	MBR	MBR	unmatched	MBR	MBR	MS/MS	MS/MS
NLWVLVVGR	R	F	56	64	9	2	sp|P14384|CBPM_HUMAN	P14384	CBPM_HUMAN	CPM	Carboxypeptidase M			0	0	0	0	2	2	3	2	0	0	0	421555	436341	394109	691923	360790	0	0	0	421555	436341	394109	691923	360790	unmatched	unmatched	unmatched	MBR	MS/MS	MS/MS	MS/MS	MS/MS
NLYIISVK	K	G	36	43	8	2	sp|P62829|RL23_HUMAN	P62829	RL23_HUMAN	RPL23	Large ribosomal subunit protein uL14			0	0	1	0	0	0	0	0	549266	0	750839	0	791423	902291	693300	669153	549266	0	750839	0	791423	902291	693300	669153	MBR	unmatched	MS/MS	unmatched	MBR	MBR	MBR	MBR
NMACVQR	K	T	121	127	7	2	sp|P37802|TAGL2_HUMAN	P37802	TAGL2_HUMAN	TAGLN2	Transgelin-2			0	0	1	0	1	0	1	1	514399	0	423576	306655	401938	342764	396190	368849	514399	0	423576	306655	401938	342764	396190	368849	MBR	unmatched	MS/MS	MBR	MS/MS	MBR	MS/MS	MS/MS
NMADAMR	K	K	555	561	7	2	sp|P53396|ACLY_HUMAN	P53396	ACLY_HUMAN	ACLY	ATP-citrate synthase			0	0	1	0	0	0	1	1	102988	0	178390	0	90229.8	129821	134112	92499.6	102988	0	178390	0	90229.8	129821	134112	92499.6	MBR	unmatched	MS/MS	unmatched	MBR	MBR	MS/MS	MS/MS
NMALSIAER	K	Y	665	673	9	2	sp|Q8N1F7|NUP93_HUMAN	Q8N1F7	NUP93_HUMAN	NUP93	Nuclear pore complex protein Nup93			0	0	1	0	0	0	0	0	0	0	174226	0	0	0	191149	155116	0	0	174226	0	0	0	191149	155116	unmatched	unmatched	MS/MS	unmatched	unmatched	unmatched	MBR	MBR
NMGGPYGGGNYGPGGSGGSGGYGGR	R	S	326	350	25	2,3	sp|P22626|ROA2_HUMAN	P22626	ROA2_HUMAN	HNRNPA2B1	Heterogeneous nuclear ribonucleoproteins A2/B1			0	0	0	0	2	1	3	2	674891	2051089	528421	1.3084e+06	1.54723e+06	1.40969e+06	899773	1469315	441760	1.35397e+06	262756	862232	770164	932185	596668	972119	MBR	MBR	MBR	MBR	MS/MS	MS/MS	MS/MS	MS/MS
NMGYVQQR	R	R	166	173	8	2	sp|O43684|BUB3_HUMAN	O43684	BUB3_HUMAN	BUB3	Mitotic checkpoint protein BUB3			0	0	1	0	0	0	0	0	0	0	184024	0	0	123573	130272	78290	0	0	184024	0	0	123573	130272	78290	unmatched	unmatched	MS/MS	unmatched	unmatched	MBR	MBR	MBR
NMIPWPASDR	K	K	99	108	10	2	sp|Q9H3S1|SEM4A_HUMAN	Q9H3S1	SEM4A_HUMAN	SEMA4A	Semaphorin-4A			0	0	0	0	0	0	1	0	0	0	0	0	0	152201	213690	0	0	0	0	0	0	152201	213690	0	unmatched	unmatched	unmatched	unmatched	unmatched	MBR	MS/MS	unmatched
NMITGTSQADCAVLIVAAGVGEFEAGISK	K	N	101	129	29	3	sp|P68104|EF1A1_HUMAN	P68104	EF1A1_HUMAN	EEF1A1	Elongation factor 1-alpha 1	EEF1A1P5, EEF1A2	sp|Q05639|EF1A2_HUMAN, sp|Q5VTE0|EF1A3_HUMAN	0	0	1	0	0	0	1	2	0	0	55655.5	0	0	0	170659	307769	0	0	55655.5	0	0	0	170659	307769	unmatched	unmatched	MS/MS	unmatched	unmatched	unmatched	MS/MS	MS/MS
NMLFSGTNIAAGK	K	A	206	218	13	2	sp|P16615|AT2A2_HUMAN	P16615	AT2A2_HUMAN	ATP2A2	Sarcoplasmic/endoplasmic reticulum calcium ATPase 2	ATP2A1	sp|O14983|AT2A1_HUMAN	0	0	1	0	0	0	0	0	0	0	174756	0	0	0	0	108590	0	0	174756	0	0	0	0	108590	unmatched	unmatched	MS/MS	unmatched	unmatched	unmatched	unmatched	MBR
NMMAACDPR	K	H	298	306	9	2	sp|P07437|TBB5_HUMAN	P07437	TBB5_HUMAN	TUBB	Tubulin beta chain	TUBB2A, TUBB2B, TUBB3, TUBB4A, TUBB4B, TUBB6, TUBB8, TUBB8B	sp|A6NNZ2|TBB8B_HUMAN, sp|P04350|TBB4A_HUMAN, sp|P68371|TBB4B_HUMAN, sp|Q13509|TBB3_HUMAN, sp|Q13885|TBB2A_HUMAN, sp|Q3ZCM7|TBB8_HUMAN, sp|Q9BUF5|TBB6_HUMAN, sp|Q9BVA1|TBB2B_HUMAN	3	2	8	2	4	2	7	4	3007827	2.87997e+06	3.85363e+06	1.82981e+06	2391832	2159180	2888480	3.36892e+06	2.0365e+06	1.82987e+06	2.38677e+06	1.46687e+06	1.66849e+06	1.69326e+06	2.05727e+06	2434688	MS/MS	MS/MS	MS/MS	MS/MS	MS/MS	MS/MS	MS/MS	MS/MS
NMQDLVEDFK	R	N	246	255	10	2	sp|P13647|K2C5_HUMAN	P13647	K2C5_HUMAN	KRT5	Keratin, type II cytoskeletal 5			0	2	0	0	1	0	0	0	0	4.51259e+06	0	0	477047	54431.9	0	0	0	1720732	0	0	656932	74957.1	0	0	unmatched	MS/MS	unmatched	unmatched	MS/MS	MBR	unmatched	unmatched
NMQDMVEDYR	K	N	258	267	10	2	sp|P04264|K2C1_HUMAN	P04264	K2C1_HUMAN	KRT1	Keratin, type II cytoskeletal 1			0	7	0	0	14	0	1	0	1.20497e+06	27921736	188233	1.0606e+06	15731909	620873	526062	13916.5	556454	9938023	101621	531155	6.06816e+06	295471	260476	32539.6	MBR	MS/MS	MBR	MBR	MS/MS	MBR	MS/MS	MBR
NMSGSLYEMVSR	K	V	305	316	12	2	sp|Q08945|SSRP1_HUMAN	Q08945	SSRP1_HUMAN	SSRP1	FACT complex subunit SSRP1			0	0	0	0	1	0	1	1	147095	0	237354	0	230298	287392	309041	0	147095	0	237354	0	230298	287392	309041	0	MBR	unmatched	MBR	unmatched	MS/MS	MBR	MS/MS	MS/MS
NMSVHLSPCFR	K	D	108	118	11	3	sp|P62280|RS11_HUMAN	P62280	RS11_HUMAN	RPS11	Small ribosomal subunit protein uS17			0	0	1	0	1	0	2	1	158397	311522	357318	0	494963	541597	541704	533713	158397	311522	357318	0	494963	541597	541704	533713	MBR	MBR	MS/MS	unmatched	MS/MS	MBR	MS/MS	MS/MS
NMVPQQALVIR	K	N	163	173	11	2	sp|P05023|AT1A1_HUMAN	P05023	AT1A1_HUMAN	ATP1A1	Sodium/potassium-transporting ATPase subunit alpha-1	ATP1A2, ATP1A3, ATP1A4	sp|P13637|AT1A3_HUMAN, sp|P50993|AT1A2_HUMAN, sp|Q13733|AT1A4_HUMAN	0	0	1	0	1	0	1	1	127037	220005	190287	147706	178009	153681	0	151270	127037	220005	190287	147706	178009	153681	0	151270	MBR	MBR	MS/MS	MBR	MS/MS	MBR	MS/MS	MS/MS
NNALNQVVLWDK	K	I	97	108	12	2	sp|P61009|SPCS3_HUMAN	P61009	SPCS3_HUMAN	SPCS3	Signal peptidase complex subunit 3			0	0	1	0	0	0	0	0	155615	0	238299	0	0	0	83938.5	195520	155615	0	238299	0	0	0	83938.5	195520	MBR	unmatched	MS/MS	unmatched	unmatched	unmatched	MBR	MBR
NNASTDYDLSDK	K	S	301	312	12	2	sp|P39023|RL3_HUMAN	P39023	RL3_HUMAN	RPL3	Large ribosomal subunit protein uL3			0	0	2	0	2	1	2	2	596689	1.48846e+06	972008	986858	748772	807340	802121	775425	596689	1.48846e+06	972008	986858	748772	807340	802121	775425	MBR	MBR	MS/MS	MBR	MS/MS	MS/MS	MS/MS	MS/MS
NNEDISIIPPLFTVSVDHR	R	G	121	139	19	3	sp|P51571|SSRD_HUMAN	P51571	SSRD_HUMAN	SSR4	Translocon-associated protein subunit delta			0	0	2	0	0	0	0	0	0	0	288735	0	30164.4	55664	55684.1	174648	0	0	288735	0	30164.4	55664	55684.1	174648	unmatched	unmatched	MS/MS	unmatched	MBR	MBR	MBR	MBR
NNFAVGYR	R	T	178	185	8	2	sp|P45880|VDAC2_HUMAN	P45880	VDAC2_HUMAN	VDAC2	Non-selective voltage-gated ion channel VDAC2			1	0	1	0	1	1	2	2	405266	857854	307242	813466	417743	419990	478900	305081	405266	857854	307242	813466	417743	419990	478900	305081	MS/MS	MBR	MS/MS	MBR	MS/MS	MS/MS	MS/MS	MS/MS
NNFEGEVTK	R	E	214	222	9	2	sp|P07237|PDIA1_HUMAN	P07237	PDIA1_HUMAN	P4HB	Protein disulfide-isomerase			0	0	1	0	0	0	0	0	265343	0	220891	0	93455.2	99917	0	178858	265343	0	220891	0	93455.2	99917	0	178858	MBR	unmatched	MS/MS	unmatched	MBR	MBR	unmatched	MBR
NNLAGAEELFAR	R	K	355	366	12	2	sp|Q00610|CLH1_HUMAN	Q00610	CLH1_HUMAN	CLTC	Clathrin heavy chain 1			1	0	2	0	1	0	2	2	372288	367169	434487	527453	349678	362362	436072	543026	372288	367169	434487	527453	349678	362362	436072	543026	MS/MS	MBR	MS/MS	MBR	MS/MS	MBR	MS/MS	MS/MS
NNLCPSGSNIISNLFK	K	E	172	187	16	2	sp|P60033|CD81_HUMAN	P60033	CD81_HUMAN	CD81	CD81 antigen			0	0	2	0	3	3	4	3	0	343158	329364	595252	1.67169e+06	2481742	2.33409e+06	2.06279e+06	0	343158	329364	595252	1.67169e+06	2481742	2.33409e+06	2.06279e+06	unmatched	MBR	MS/MS	MBR	MS/MS	MS/MS	MS/MS	MS/MS
NNPEPWNK	R	L	48	55	8	2	sp|O00483|NDUA4_HUMAN	O00483	NDUA4_HUMAN	NDUFA4	Cytochrome c oxidase subunit NDUFA4			0	0	1	0	0	0	0	0	227537	0	304475	0	238935	188819	0	247508	227537	0	304475	0	238935	188819	0	247508	MBR	unmatched	MS/MS	unmatched	MBR	MBR	unmatched	MBR
NNQFQALLQYADPVSAQHAK	K	L	219	238	20	3	sp|P26599|PTBP1_HUMAN	P26599	PTBP1_HUMAN	PTBP1	Polypyrimidine tract-binding protein 1			0	0	1	0	0	0	2	2	0	0	380052	0	243962	416647	362869	496995	0	0	380052	0	243962	416647	362869	496995	unmatched	unmatched	MS/MS	unmatched	MBR	MBR	MS/MS	MS/MS
NNRPSEGPLQTR	K	L	572	583	12	3	sp|Q00610|CLH1_HUMAN	Q00610	CLH1_HUMAN	CLTC	Clathrin heavy chain 1			0	0	1	0	1	0	1	1	289157	257743	215643	0	328797	464521	436735	422119	289157	257743	215643	0	328797	464521	436735	422119	MBR	MBR	MS/MS	unmatched	MS/MS	MBR	MS/MS	MS/MS
NNSGEEFDCAFR	R	L	591	602	12	2	sp|Q08J23|NSUN2_HUMAN	Q08J23	NSUN2_HUMAN	NSUN2	RNA cytosine C(5)-methyltransferase NSUN2			0	0	0	0	0	0	1	0	0	0	63465	0	171718	161246	98238.5	68016.2	0	0	63465	0	171718	161246	98238.5	68016.2	unmatched	unmatched	MBR	unmatched	MBR	MBR	MS/MS	MBR
NNTQVLINCR	K	N	38	47	10	2	sp|P62316|SMD2_HUMAN	P62316	SMD2_HUMAN	SNRPD2	Small nuclear ribonucleoprotein Sm D2			0	0	1	0	0	0	1	0	0	0	132163	0	134234	0	81134.7	0	0	0	132163	0	134234	0	81134.7	0	unmatched	unmatched	MS/MS	unmatched	MBR	unmatched	MS/MS	unmatched
NNVNVASLTQSEIR	K	D	1995	2008	14	2	sp|Q6P2Q9|PRP8_HUMAN	Q6P2Q9	PRP8_HUMAN	PRPF8	Pre-mRNA-processing-splicing factor 8			0	0	0	0	1	1	1	1	115835	0	151200	279890	255212	397070	229244	322565	115835	0	151200	279890	255212	397070	229244	322565	MBR	unmatched	MBR	MBR	MS/MS	MS/MS	MS/MS	MS/MS
NNWEVSALSR	K	A	811	820	10	2	sp|P78527|PRKDC_HUMAN	P78527	PRKDC_HUMAN	PRKDC	DNA-dependent protein kinase catalytic subunit			0	0	1	0	0	0	0	0	0	0	70315.8	0	40351.2	95259.2	0	57153.9	0	0	70315.8	0	40351.2	95259.2	0	57153.9	unmatched	unmatched	MS/MS	unmatched	MBR	MBR	unmatched	MBR
NPADLPK	K	L	513	519	7	2	sp|P13639|EF2_HUMAN	P13639	EF2_HUMAN	EEF2	Elongation factor 2			0	0	2	0	1	1	1	2	1.09326e+06	1.24178e+06	964935	976384	1.43086e+06	1.30805e+06	1691615	1.51667e+06	1.09326e+06	1.24178e+06	964935	976384	1.43086e+06	1.30805e+06	1691615	1.51667e+06	MBR	MBR	MS/MS	MBR	MS/MS	MS/MS	MS/MS	MS/MS
NPAPPIDAVEQILPTLVR	K	L	241	258	18	3	sp|P52292|IMA1_HUMAN	P52292	IMA1_HUMAN	KPNA2	Importin subunit alpha-1			0	0	0	0	0	0	1	0	0	0	115530	0	0	0	53700.8	0	0	0	115530	0	0	0	53700.8	0	unmatched	unmatched	MBR	unmatched	unmatched	unmatched	MS/MS	unmatched
NPDDITNEEYGEFYK	R	S	300	314	15	2	sp|P07900|HS90A_HUMAN	P07900	HS90A_HUMAN	HSP90AA1	Heat shock protein HSP 90-alpha			1	1	2	0	2	2	3	2	908716	1.50854e+06	1.62368e+06	2138404	1.35125e+06	1.30514e+06	1.84526e+06	1832053	908716	1.50854e+06	1.62368e+06	2138404	1.35125e+06	1.30514e+06	1.84526e+06	1832053	MS/MS	MS/MS	MS/MS	MBR	MS/MS	MS/MS	MS/MS	MS/MS
NPDDITQEEYGEFYK	R	S	292	306	15	2	sp|P08238|HS90B_HUMAN	P08238	HS90B_HUMAN	HSP90AB1	Heat shock protein HSP 90-beta			1	1	3	0	3	2	3	3	1.8238e+06	2329897	2.41482e+06	2830200	2390280	2776884	3.02413e+06	3.77484e+06	1.8238e+06	2329897	2.41482e+06	2830200	2390280	2776884	3.02413e+06	3.77484e+06	MS/MS	MS/MS	MS/MS	MBR	MS/MS	MS/MS	MS/MS	MS/MS
NPDDPDTVDVIMHMLDR	K	D	47	63	17	3	sp|Q5D862|FILA2_HUMAN	Q5D862	FILA2_HUMAN	FLG2	Filaggrin-2			0	0	0	0	1	0	0	0	0	346554	0	0	449237	0	0	0	0	346554	0	0	449237	0	0	0	unmatched	MBR	unmatched	unmatched	MS/MS	unmatched	unmatched	unmatched
NPELPNAAQAQK	R	E	803	814	12	2	sp|O60264|SMCA5_HUMAN	O60264	SMCA5_HUMAN	SMARCA5	SWI/SNF-related matrix-associated actin-dependent regulator of chromatin subfamily A member 5			0	0	0	0	0	0	1	0	108125	0	128153	0	235665	189405	189902	192678	108125	0	128153	0	235665	189405	189902	192678	MBR	unmatched	MBR	unmatched	MBR	MBR	MS/MS	MBR
NPEPELLVR	K	W	654	662	9	2	sp|Q14697|GANAB_HUMAN	Q14697	GANAB_HUMAN	GANAB	Neutral alpha-glucosidase AB			1	0	1	0	0	0	0	1	738196	0	818545	0	0	0	0	477634	738196	0	818545	0	0	0	0	477634	MS/MS	unmatched	MS/MS	unmatched	unmatched	unmatched	unmatched	MS/MS
NPEQEPIPIVLR	K	E	253	264	12	2	sp|Q07960|RHG01_HUMAN	Q07960	RHG01_HUMAN	ARHGAP1	Rho GTPase-activating protein 1			0	0	1	0	0	0	0	1	300877	260612	371569	0	349018	253043	383473	491375	300877	260612	371569	0	349018	253043	383473	491375	MBR	MBR	MS/MS	unmatched	MBR	MBR	MBR	MS/MS
NPGQTCEQLQLGSPNGEPCGK	K	T	96	116	21	3	sp|P13612|ITA4_HUMAN	P13612	ITA4_HUMAN	ITGA4	Integrin alpha-4			0	0	0	0	0	0	2	0	0	0	0	0	0	147563	173463	113198	0	0	0	0	0	147563	173463	113198	unmatched	unmatched	unmatched	unmatched	unmatched	MBR	MS/MS	MBR
NPILWNVADVVIK	K	F	492	504	13	2	sp|P04844|RPN2_HUMAN	P04844	RPN2_HUMAN	RPN2	Dolichyl-diphosphooligosaccharide--protein glycosyltransferase subunit 2			0	0	2	0	0	0	0	0	0	0	239746	0	0	0	61260.3	86315.6	0	0	239746	0	0	0	61260.3	86315.6	unmatched	unmatched	MS/MS	unmatched	unmatched	unmatched	MBR	MBR
NPLIAGK	R	-	112	118	7	2	sp|P62316|SMD2_HUMAN	P62316	SMD2_HUMAN	SNRPD2	Small nuclear ribonucleoprotein Sm D2			0	0	2	0	0	0	2	0	248417	344307	421135	0	361026	411544	322282	242792	248417	344307	421135	0	361026	411544	322282	242792	MBR	MBR	MS/MS	unmatched	MBR	MBR	MS/MS	MBR
NPPGFAFVEFEDPR	R	D	45	58	14	2	sp|Q16629|SRSF7_HUMAN	Q16629	SRSF7_HUMAN	SRSF7	Serine/arginine-rich splicing factor 7	SRSF3	sp|P84103|SRSF3_HUMAN	0	0	1	0	2	2	3	2	218452	363868	250089	809970	816795	1.01842e+06	1.25448e+06	1.05013e+06	218452	363868	250089	809970	816795	1.01842e+06	1.25448e+06	1.05013e+06	MBR	MBR	MS/MS	MBR	MS/MS	MS/MS	MS/MS	MS/MS
NPQNSSQSADGLR	R	C	54	66	13	2	sp|Q01081|U2AF1_HUMAN	Q01081	U2AF1_HUMAN	U2AF1	Splicing factor U2AF 35 kDa subunit			0	0	1	0	1	1	1	1	142698	301706	173066	291653	224930	328277	321855	176503	142698	301706	173066	291653	224930	328277	321855	176503	MBR	MBR	MS/MS	MBR	MS/MS	MS/MS	MS/MS	MS/MS
NPSTSLGPTLEPEEVVNR	K	L	228	245	18	2	sp|Q8NBQ5|DHB11_HUMAN	Q8NBQ5	DHB11_HUMAN	HSD17B11	Estradiol 17-beta-dehydrogenase 11			0	0	0	0	0	0	1	1	265020	0	0	765693	279955	0	349809	209301	265020	0	0	765693	279955	0	349809	209301	MBR	unmatched	unmatched	MBR	MBR	unmatched	MS/MS	MS/MS
NPTIVNFPITNVDLR	K	E	467	481	15	2	sp|Q53GS9|UBP39_HUMAN	Q53GS9	UBP39_HUMAN	USP39	Ubiquitin carboxyl-terminal hydrolase 39			0	0	0	0	0	0	1	1	0	0	147842	0	127339	169794	175617	147584	0	0	147842	0	127339	169794	175617	147584	unmatched	unmatched	MBR	unmatched	MBR	MBR	MS/MS	MS/MS
NPVIAQK	K	I	524	530	7	2	sp|P31948|STIP1_HUMAN	P31948	STIP1_HUMAN	STIP1	Stress-induced-phosphoprotein 1			0	0	0	0	0	0	1	0	133812	0	67617.8	187035	167177	173746	204862	140551	133812	0	67617.8	187035	167177	173746	204862	140551	MBR	unmatched	MBR	MBR	MBR	MBR	MS/MS	MBR
NPVMELNEK	K	R	527	535	9	2	sp|Q12906|ILF3_HUMAN	Q12906	ILF3_HUMAN	ILF3	Interleukin enhancer-binding factor 3	STRBP	sp|Q96SI9|STRBP_HUMAN	0	0	1	0	0	0	0	1	0	0	0	0	0	0	0	152089	0	0	0	0	0	0	0	0	unmatched	unmatched	MS/MS	unmatched	unmatched	unmatched	unmatched	MS/MS
NPYYGGESASITPLEDLYK	R	R	36	54	19	2	sp|P50395|GDIB_HUMAN	P50395	GDIB_HUMAN	GDI2	Rab GDP dissociation inhibitor beta			0	0	2	0	0	0	0	1	0	0	353837	0	0	0	0	255648	0	0	353837	0	0	0	0	255648	unmatched	unmatched	MS/MS	unmatched	unmatched	unmatched	unmatched	MS/MS
NQGDFSLSVR	K	V	35	44	10	2	sp|P29350|PTN6_HUMAN	P29350	PTN6_HUMAN	PTPN6	Tyrosine-protein phosphatase non-receptor type 6			0	0	0	0	0	0	1	0	172475	0	215925	189729	0	182667	227314	169935	172475	0	215925	189729	0	182667	227314	169935	MBR	unmatched	MBR	MBR	unmatched	MBR	MS/MS	MBR
NQGGGLSSSGAGEGQGPK	K	K	992	1009	18	2	sp|P07814|SYEP_HUMAN	P07814	SYEP_HUMAN	EPRS1	Bifunctional glutamate/proline--tRNA ligase			0	0	0	0	1	0	1	0	293776	310306	209438	0	268595	332440	390794	237492	293776	310306	209438	0	268595	332440	390794	237492	MBR	MBR	MBR	unmatched	MS/MS	MBR	MS/MS	MBR
NQGGYGGSSSSSSYGSGR	R	R	353	370	18	2	sp|P09651|ROA1_HUMAN	P09651	ROA1_HUMAN	HNRNPA1	Heterogeneous nuclear ribonucleoprotein A1	HNRNPA1L3	sp|A0A2R8Y4L2|RA1L3_HUMAN	0	0	1	0	2	1	2	2	595084	1.39801e+06	346406	916945	573179	754894	614837	585735	595084	1.39801e+06	346406	916945	573179	754894	614837	585735	MBR	MBR	MS/MS	MBR	MS/MS	MS/MS	MS/MS	MS/MS
NQILNLTTDNANILLQIDNAR	K	L	208	228	21	3	sp|P13645|K1C10_HUMAN	P13645	K1C10_HUMAN	KRT10	Keratin, type I cytoskeletal 10			0	2	1	2	12	3	3	0	0	6329222	174787	3.29111e+06	37570708	2.37526e+06	588929	144316	0	6329222	174787	3.29111e+06	37570708	2.37526e+06	588929	144316	unmatched	MS/MS	MS/MS	MS/MS	MS/MS	MS/MS	MS/MS	MBR
NQLELAAR	R	G	387	394	8	2	sp|Q15070|OXA1L_HUMAN	Q15070	OXA1L_HUMAN	OXA1L	Mitochondrial inner membrane protein OXA1L			0	0	1	0	0	0	0	0	0	0	122638	0	0	0	0	33486	0	0	122638	0	0	0	0	33486	unmatched	unmatched	MS/MS	unmatched	unmatched	unmatched	unmatched	MBR
NQLLETR	R	W	108	114	7	2	sp|Q6KB66|K2C80_HUMAN	Q6KB66	K2C80_HUMAN	KRT80	Keratin, type II cytoskeletal 80			0	0	0	0	1	0	0	0	0	306494	0	0	149578	49144.4	0	0	0	306494	0	0	149578	49144.4	0	0	unmatched	MBR	unmatched	unmatched	MS/MS	MBR	unmatched	unmatched
NQLLGPDENAK	K	T	309	319	11	2	sp|P29350|PTN6_HUMAN	P29350	PTN6_HUMAN	PTPN6	Tyrosine-protein phosphatase non-receptor type 6			0	0	1	0	1	1	1	1	195700	284870	175418	0	262334	297471	359511	240599	195700	284870	175418	0	262334	297471	359511	240599	MBR	MBR	MS/MS	unmatched	MS/MS	MS/MS	MS/MS	MS/MS
NQNSWGTGEDVK	K	V	517	528	12	2	sp|P20700|LMNB1_HUMAN	P20700	LMNB1_HUMAN	LMNB1	Lamin-B1			0	0	0	0	0	0	0	1	0	262948	215113	310234	0	243841	196827	175874	0	262948	215113	310234	0	243841	196827	175874	unmatched	MBR	MBR	MBR	unmatched	MBR	MBR	MS/MS
NQSFCPTVNLDK	R	L	66	77	12	2	sp|P46776|RL27A_HUMAN	P46776	RL27A_HUMAN	RPL27A	Large ribosomal subunit protein uL15			1	0	3	0	2	1	3	2	458711	0	1.18731e+06	0	1.09462e+06	1.02175e+06	952902	1.22069e+06	458711	0	1.18731e+06	0	1.09462e+06	1.02175e+06	952902	1.22069e+06	MS/MS	unmatched	MS/MS	unmatched	MS/MS	MS/MS	MS/MS	MS/MS
NQSQGYNQWQQGQFWGQK	K	P	797	814	18	3	sp|Q00839|HNRPU_HUMAN	Q00839	HNRPU_HUMAN	HNRNPU	Heterogeneous nuclear ribonucleoprotein U			0	0	0	0	0	0	1	0	0	0	114676	0	178524	285161	226538	294980	0	0	114676	0	178524	285161	226538	294980	unmatched	unmatched	MBR	unmatched	MBR	MBR	MS/MS	MBR
NQVALNPQNTVFDAK	K	R	57	71	15	2	sp|P0DMV8|HS71A_HUMAN	P0DMV8	HS71A_HUMAN	HSPA1A	Heat shock 70 kDa protein 1A	HSPA1B	sp|P0DMV9|HS71B_HUMAN	0	0	1	0	1	0	1	1	179637	168461	228722	0	350968	252524	292535	307524	179637	168461	228722	0	350968	252524	292535	307524	MBR	MBR	MS/MS	unmatched	MS/MS	MBR	MS/MS	MS/MS
NQVAMNPTNTVFDAK	K	R	57	71	15	2	sp|P11142|HSP7C_HUMAN	P11142	HSP7C_HUMAN	HSPA8	Heat shock cognate 71 kDa protein			0	1	3	0	2	2	3	3	998034	1.32525e+06	1.62355e+06	1.0227e+06	2.0861e+06	2.24918e+06	2.3027e+06	2.27644e+06	845128	1056877	1.26281e+06	810492	1.85759e+06	1.93721e+06	1.80704e+06	1.85801e+06	MBR	MS/MS	MS/MS	MBR	MS/MS	MS/MS	MS/MS	MS/MS
NQVEDLLATLEK	R	S	392	403	12	2	sp|Q92542|NICA_HUMAN	Q92542	NICA_HUMAN	NCSTN	Nicastrin			0	0	0	0	0	0	1	0	0	0	0	0	144600	148397	165931	98684.4	0	0	0	0	144600	148397	165931	98684.4	unmatched	unmatched	unmatched	unmatched	MBR	MBR	MS/MS	MBR
NQVSQLLPEK	K	F	535	544	10	2	sp|Q9Y3Z3|SAMH1_HUMAN	Q9Y3Z3	SAMH1_HUMAN	SAMHD1	Deoxynucleoside triphosphate triphosphohydrolase SAMHD1			0	0	1	0	1	0	2	0	213579	313155	195982	0	333042	275295	321757	213064	213579	313155	195982	0	333042	275295	321757	213064	MBR	MBR	MS/MS	unmatched	MS/MS	MBR	MS/MS	MBR
NREPVQLETLSIR	K	G	49	61	13	3	sp|P62314|SMD1_HUMAN	P62314	SMD1_HUMAN	SNRPD1	Small nuclear ribonucleoprotein Sm D1			0	0	3	0	0	0	0	1	408788	240901	917044	515603	202968	89632.9	158323	189534	408788	240901	917044	515603	202968	89632.9	158323	189534	MBR	MBR	MS/MS	MBR	MBR	MBR	MBR	MS/MS
NSEPAGLETPEAK	R	V	890	902	13	2	sp|P07814|SYEP_HUMAN	P07814	SYEP_HUMAN	EPRS1	Bifunctional glutamate/proline--tRNA ligase			0	0	1	0	0	0	1	1	90777.6	339067	172398	0	206312	225812	243464	205523	90777.6	339067	172398	0	206312	225812	243464	205523	MBR	MBR	MS/MS	unmatched	MBR	MBR	MS/MS	MS/MS
NSEPEEVIPSR	K	L	357	367	11	2	sp|P54577|SYYC_HUMAN	P54577	SYYC_HUMAN	YARS1	Tyrosine--tRNA ligase, cytoplasmic			0	0	0	0	2	0	2	2	169540	325640	0	451102	471777	317315	481228	382997	169540	325640	0	451102	471777	317315	481228	382997	MBR	MBR	unmatched	MBR	MS/MS	MBR	MS/MS	MS/MS
NSLDCEIVSAK	K	S	423	433	11	2	sp|Q01518|CAP1_HUMAN	Q01518	CAP1_HUMAN	CAP1	Adenylyl cyclase-associated protein 1			0	0	2	0	0	0	0	1	184286	0	274193	214802	122513	0	152859	234592	184286	0	274193	214802	122513	0	152859	234592	MBR	unmatched	MS/MS	MBR	MBR	unmatched	MBR	MS/MS
NSLESYAFNMK	K	A	540	550	11	2	sp|P11142|HSP7C_HUMAN	P11142	HSP7C_HUMAN	HSPA8	Heat shock cognate 71 kDa protein			0	0	1	0	2	1	2	3	0	497140	533466	0	1.06334e+06	1.03076e+06	1.58153e+06	1.38139e+06	0	497140	533466	0	1.06334e+06	1.03076e+06	1.30734e+06	1.14379e+06	unmatched	MBR	MS/MS	unmatched	MS/MS	MS/MS	MS/MS	MS/MS
NSMVALVENLASK	K	E	582	594	13	2	sp|B0I1T2|MYO1G_HUMAN	B0I1T2	MYO1G_HUMAN	MYO1G	Unconventional myosin-Ig			0	0	1	0	0	0	0	0	0	0	0	0	0	0	0	0	0	0	0	0	0	0	0	0	unmatched	unmatched	MS/MS	unmatched	unmatched	unmatched	unmatched	unmatched
NSNILEDLETLR	K	L	73	84	12	2	sp|P48444|COPD_HUMAN	P48444	COPD_HUMAN	ARCN1	Coatomer subunit delta			0	0	2	0	0	0	0	0	0	0	348149	0	0	0	149201	0	0	0	348149	0	0	0	149201	0	unmatched	unmatched	MS/MS	unmatched	unmatched	unmatched	MBR	unmatched
NSNPALNDNLEK	K	G	120	131	12	2	sp|O00299|CLIC1_HUMAN	O00299	CLIC1_HUMAN	CLIC1	Chloride intracellular channel protein 1			0	0	2	0	2	0	2	2	901430	0	1.03486e+06	545547	696295	708115	724520	1.01088e+06	901430	0	1.03486e+06	545547	696295	708115	724520	1.01088e+06	MBR	unmatched	MS/MS	MBR	MS/MS	MBR	MS/MS	MS/MS
NSNVIPYDYNR	R	V	974	984	11	2	sp|P08575|PTPRC_HUMAN	P08575	PTPRC_HUMAN	PTPRC	Receptor-type tyrosine-protein phosphatase C			0	0	1	0	0	0	1	0	163374	421116	163944	0	0	0	176003	94654.8	163374	421116	163944	0	0	0	176003	94654.8	MBR	MBR	MS/MS	unmatched	unmatched	unmatched	MS/MS	MBR
NSPLVSR	K	L	46	52	7	2	sp|P40926|MDHM_HUMAN	P40926	MDHM_HUMAN	MDH2	Malate dehydrogenase, mitochondrial			0	0	1	0	0	0	0	0	0	161638	345027	0	100486	0	60208.1	92125.2	0	161638	345027	0	100486	0	60208.1	92125.2	unmatched	MBR	MS/MS	unmatched	MBR	unmatched	MBR	MBR
NSQGEEVAQR	K	S	533	542	10	2	sp|P20700|LMNB1_HUMAN	P20700	LMNB1_HUMAN	LMNB1	Lamin-B1			0	0	1	0	0	0	1	0	231591	0	177309	0	151490	160769	196827	130205	231591	0	177309	0	151490	160769	196827	130205	MBR	unmatched	MS/MS	unmatched	MBR	MBR	MS/MS	MBR
NSSCFVEWIPNNVK	R	V	337	350	14	2	sp|Q9H4B7|TBB1_HUMAN	Q9H4B7	TBB1_HUMAN	TUBB1	Tubulin beta-1 chain			0	0	1	0	0	0	1	1	0	0	0	0	0	0	0	0	0	0	0	0	0	0	0	0	unmatched	unmatched	MS/MS	unmatched	unmatched	unmatched	MS/MS	MS/MS
NSSTYWEGK	K	A	280	288	9	2	sp|P26639|SYTC_HUMAN	P26639	SYTC_HUMAN	TARS1	Threonine--tRNA ligase 1, cytoplasmic			0	0	1	0	0	0	1	1	188733	0	226601	283779	0	178329	202357	190443	188733	0	226601	283779	0	178329	202357	190443	MBR	unmatched	MS/MS	MBR	unmatched	MBR	MS/MS	MS/MS
NSSYFVEWIPNNVK	K	T	337	350	14	2,3	sp|P07437|TBB5_HUMAN	P07437	TBB5_HUMAN	TUBB	Tubulin beta chain	TUBB2A, TUBB2B, TUBB3, TUBB4A, TUBB4B, TUBB6	sp|P04350|TBB4A_HUMAN, sp|P68371|TBB4B_HUMAN, sp|Q13509|TBB3_HUMAN, sp|Q13885|TBB2A_HUMAN, sp|Q9BUF5|TBB6_HUMAN, sp|Q9BVA1|TBB2B_HUMAN	0	0	0	1	3	1	3	0	745064	0	2397022	1.95492e+06	1.14015e+06	1.15369e+06	2.20713e+06	424498	542318	0	1.66418e+06	1753090	1.02243e+06	1.03458e+06	1.52366e+06	1.40769e+06	MBR	unmatched	MBR	MS/MS	MS/MS	MS/MS	MS/MS	MBR
NSTWSGESK	K	T	478	486	9	2	sp|P19338|NUCL_HUMAN	P19338	NUCL_HUMAN	NCL	Nucleolin			0	0	0	0	3	2	3	2	118179	0	140310	233855	492797	531382	453579	313010	118179	0	140310	233855	492797	531382	453579	313010	MBR	unmatched	MBR	MBR	MS/MS	MS/MS	MS/MS	MS/MS
NSVCIIPLR	R	R	457	465	9	2	sp|O43818|U3IP2_HUMAN	O43818	U3IP2_HUMAN	RRP9	U3 small nucleolar RNA-interacting protein 2			0	0	1	0	0	0	1	1	154090	0	151844	0	165958	160718	136967	111557	154090	0	151844	0	165958	160718	136967	111557	MBR	unmatched	MS/MS	unmatched	MBR	MBR	MS/MS	MS/MS
NSVEVALNK	K	L	311	319	9	2	sp|P54577|SYYC_HUMAN	P54577	SYYC_HUMAN	YARS1	Tyrosine--tRNA ligase, cytoplasmic			0	0	0	0	1	0	1	0	92065.5	0	113318	0	382428	246186	359560	357783	92065.5	0	113318	0	382428	246186	359560	357783	MBR	unmatched	MBR	unmatched	MS/MS	MBR	MS/MS	MBR
NSVSNFLHSLER	R	G	646	657	12	2,3	sp|Q13085|ACACA_HUMAN	Q13085	ACACA_HUMAN	ACACA	Acetyl-CoA carboxylase 1			2	2	5	6	4	5	6	5	521187	3.28755e+06	2314873	17850296	1.98904e+06	3.43737e+06	3.44286e+06	3.33552e+06	521187	3.28755e+06	2314873	17850296	1.98904e+06	3068951	3.0214e+06	3.33552e+06	MS/MS	MS/MS	MS/MS	MS/MS	MS/MS	MS/MS	MS/MS	MS/MS
NSVSQISVLSGGK	K	A	327	339	13	2	sp|O15143|ARC1B_HUMAN	O15143	ARC1B_HUMAN	ARPC1B	Actin-related protein 2/3 complex subunit 1B			0	0	1	0	0	0	0	0	187560	0	212764	0	68163.5	90601.1	34197.5	86019.3	187560	0	212764	0	68163.5	90601.1	34197.5	86019.3	MBR	unmatched	MS/MS	unmatched	MBR	MBR	MBR	MBR
NSVTPDMMEEMYK	K	K	229	241	13	2	sp|P46777|RL5_HUMAN	P46777	RL5_HUMAN	RPL5	Large ribosomal subunit protein uL18			0	0	2	0	2	2	1	2	365452	522923	601112	566905	570279	717008	646680	671974	365452	522923	601112	566905	570279	717008	646680	671974	MBR	MBR	MS/MS	MBR	MS/MS	MS/MS	MS/MS	MS/MS
NSYLEVLLK	R	L	314	322	9	2	sp|Q15084|PDIA6_HUMAN	Q15084	PDIA6_HUMAN	PDIA6	Protein disulfide-isomerase A6			0	0	0	0	0	0	0	1	124970	0	0	0	0	0	41486.7	144044	124970	0	0	0	0	0	41486.7	144044	MBR	unmatched	unmatched	unmatched	unmatched	unmatched	MBR	MS/MS
NTDEMVELR	R	I	38	46	9	2	sp|P61978|HNRPK_HUMAN	P61978	HNRPK_HUMAN	HNRNPK	Heterogeneous nuclear ribonucleoprotein K			1	1	2	0	2	1	2	2	437503	497691	342366	479313	690999	604327	575045	713029	437503	497691	342366	479313	690999	604327	575045	713029	MS/MS	MS/MS	MS/MS	MBR	MS/MS	MS/MS	MS/MS	MS/MS
NTDGSTDYGILQINSR	R	W	64	79	16	2,3	contam_sp|P00698|LYSC_CHICK	P00698	LYSC_CHICK	LYZ	Lysozyme C			5	5	7	4	6	5	8	6	18443994	50820052	10516968	50173752	9025236	12509122	10559147	11050576	15391914	40776760	8537111	50173752	9025236	12509122	8594424	9052376	MS/MS	MS/MS	MS/MS	MS/MS	MS/MS	MS/MS	MS/MS	MS/MS
NTDQASMPDNTAAQK	R	V	359	373	15	2	sp|P35579|MYH9_HUMAN	P35579	MYH9_HUMAN	MYH9	Myosin-9	MYH11	sp|P35749|MYH11_HUMAN	0	0	1	0	0	0	1	1	353524	0	330306	0	173974	272582	246282	307654	353524	0	330306	0	173974	272582	246282	307654	MBR	unmatched	MS/MS	unmatched	MBR	MBR	MS/MS	MS/MS
NTGIICTIGPASR	R	S	44	56	13	2	sp|P14618|KPYM_HUMAN	P14618	KPYM_HUMAN	PKM	Pyruvate kinase PKM			0	0	1	0	2	2	2	2	342693	0	396962	0	777275	745086	751190	733199	342693	0	396962	0	777275	745086	751190	733199	MBR	unmatched	MS/MS	unmatched	MS/MS	MS/MS	MS/MS	MS/MS
NTISLLVAGLK	R	K	799	809	11	2	sp|Q14204|DYHC1_HUMAN	Q14204	DYHC1_HUMAN	DYNC1H1	Cytoplasmic dynein 1 heavy chain 1			0	0	1	0	0	0	0	0	105862	0	165119	0	221046	150883	166992	156114	105862	0	165119	0	221046	150883	166992	156114	MBR	unmatched	MS/MS	unmatched	MBR	MBR	MBR	MBR
NTLCAPEVISLINTR	R	M	191	205	15	2	sp|Q96CS3|FAF2_HUMAN	Q96CS3	FAF2_HUMAN	FAF2	FAS-associated factor 2			0	0	0	0	0	0	1	0	74329.2	0	139367	0	139316	139993	164665	112683	74329.2	0	139367	0	139316	139993	164665	112683	MBR	unmatched	MBR	unmatched	MBR	MBR	MS/MS	MBR
NTLLIAGLQAR	K	N	240	250	11	2	sp|P39656|OST48_HUMAN	P39656	OST48_HUMAN	DDOST	Dolichyl-diphosphooligosaccharide--protein glycosyltransferase 48 kDa subunit			0	0	1	0	1	0	0	0	0	0	251444	0	229079	0	0	0	0	0	251444	0	229079	0	0	0	unmatched	unmatched	MS/MS	unmatched	MS/MS	unmatched	unmatched	unmatched
NTLQLHR	R	Y	196	202	7	2	sp|P61313|RL15_HUMAN	P61313	RL15_HUMAN	RPL15	Large ribosomal subunit protein eL15			0	0	1	0	0	1	0	0	223879	329500	261639	206479	123839	245048	147255	146192	223879	329500	261639	206479	123839	245048	147255	146192	MBR	MBR	MS/MS	MBR	MBR	MS/MS	MBR	MBR
NTLTNIAMR	R	P	177	185	9	2	sp|P33992|MCM5_HUMAN	P33992	MCM5_HUMAN	MCM5	DNA replication licensing factor MCM5			0	0	1	0	0	0	1	1	0	241871	137144	0	0	0	169476	158734	0	241871	137144	0	0	0	169476	158734	unmatched	MBR	MS/MS	unmatched	unmatched	unmatched	MS/MS	MS/MS
NTLTNIAMRPGLEGYALPR	R	K	177	195	19	3	sp|P33992|MCM5_HUMAN	P33992	MCM5_HUMAN	MCM5	DNA replication licensing factor MCM5			0	0	1	0	0	0	1	0	0	0	134343	0	106672	0	120595	164925	0	0	134343	0	106672	0	120595	164925	unmatched	unmatched	MS/MS	unmatched	MBR	unmatched	MS/MS	MBR
NTQPEDGVEMDTR	K	Q	335	347	13	2	sp|Q8NHJ6|LIRB4_HUMAN	Q8NHJ6	LIRB4_HUMAN	LILRB4	Leukocyte immunoglobulin-like receptor subfamily B member 4			0	0	0	0	1	0	1	1	0	0	99325.4	0	291853	289280	387798	205797	0	0	99325.4	0	291853	289280	387798	205797	unmatched	unmatched	MBR	unmatched	MS/MS	MBR	MS/MS	MS/MS
NTTIPTK	R	Q	417	423	7	2	sp|P11142|HSP7C_HUMAN	P11142	HSP7C_HUMAN	HSPA8	Heat shock cognate 71 kDa protein	HSPA2, HSPA9	sp|P38646|HSPA9_HUMAN, sp|P54652|HSP72_HUMAN	0	0	2	0	2	1	3	1	0	2604254	762627	1.46839e+06	2005941	1.95487e+06	2187767	1719515	0	2604254	762627	1.46839e+06	2005941	1.95487e+06	2187767	1719515	unmatched	MBR	MS/MS	MBR	MS/MS	MS/MS	MS/MS	MS/MS
NTVEITELPVR	R	T	940	950	11	2	sp|Q02880|TOP2B_HUMAN	Q02880	TOP2B_HUMAN	TOP2B	DNA topoisomerase 2-beta			0	0	1	0	0	0	1	2	165468	234478	155171	238418	321223	285467	267070	219785	165468	234478	155171	238418	321223	285467	267070	219785	MBR	MBR	MS/MS	MBR	MBR	MBR	MS/MS	MS/MS
NTWDCGLQILK	R	K	258	268	11	2	sp|P53007|TXTP_HUMAN	P53007	TXTP_HUMAN	SLC25A1	Tricarboxylate transport protein, mitochondrial			0	0	1	0	0	0	0	0	0	0	244863	0	145563	124412	0	174165	0	0	244863	0	145563	124412	0	174165	unmatched	unmatched	MS/MS	unmatched	MBR	MBR	unmatched	MBR
NVALLSQLYHSPAR	K	R	192	205	14	3	sp|Q15717|ELAV1_HUMAN	Q15717	ELAV1_HUMAN	ELAVL1	ELAV-like protein 1			0	0	1	0	0	0	0	0	161091	0	215558	0	85689.2	0	32722.9	75630.4	161091	0	215558	0	85689.2	0	32722.9	75630.4	MBR	unmatched	MS/MS	unmatched	MBR	unmatched	MBR	MBR
NVDILKDPETVK	K	Q	675	686	12	3	sp|O14980|XPO1_HUMAN	O14980	XPO1_HUMAN	XPO1	Exportin-1			0	0	1	0	0	0	0	0	143993	0	224851	0	0	120943	59325.8	192629	143993	0	224851	0	0	120943	59325.8	192629	MBR	unmatched	MS/MS	unmatched	unmatched	MBR	MBR	MBR
NVDLLSDMVQEHDEPILK	K	H	177	194	18	3	sp|P55209|NP1L1_HUMAN	P55209	NP1L1_HUMAN	NAP1L1	Nucleosome assembly protein 1-like 1			0	0	2	0	0	1	1	1	0	0	502221	0	265077	306951	382059	409004	0	0	502221	0	265077	306951	382059	409004	unmatched	unmatched	MS/MS	unmatched	MBR	MS/MS	MS/MS	MS/MS
NVEDFTGPR	K	E	50	58	9	2	sp|P61009|SPCS3_HUMAN	P61009	SPCS3_HUMAN	SPCS3	Signal peptidase complex subunit 3			0	0	1	0	0	0	0	0	0	0	0	0	0	0	0	0	0	0	0	0	0	0	0	0	unmatched	unmatched	MS/MS	unmatched	unmatched	unmatched	unmatched	unmatched
NVEDLSGGELQR	R	F	213	224	12	2	sp|P61221|ABCE1_HUMAN	P61221	ABCE1_HUMAN	ABCE1	ATP-binding cassette sub-family E member 1			0	0	1	0	1	0	1	1	193369	263507	218985	173542	292254	248255	222113	198334	193369	263507	218985	173542	292254	248255	222113	198334	MBR	MBR	MS/MS	MBR	MS/MS	MBR	MS/MS	MS/MS
NVESGEEELASK	R	L	77	88	12	2	sp|Q96HS1|PGAM5_HUMAN	Q96HS1	PGAM5_HUMAN	PGAM5	Serine/threonine-protein phosphatase PGAM5, mitochondrial			0	0	1	0	0	0	0	0	0	0	268943	0	231519	238480	295580	212086	0	0	268943	0	231519	238480	295580	212086	unmatched	unmatched	MS/MS	unmatched	MBR	MBR	MBR	MBR
NVFDEAILAALEPPEPK	K	K	167	183	17	3	sp|P60953|CDC42_HUMAN	P60953	CDC42_HUMAN	CDC42	Cell division control protein 42 homolog			0	0	2	0	0	0	0	0	0	0	559165	0	109336	0	92111.6	214819	0	0	559165	0	109336	0	92111.6	214819	unmatched	unmatched	MS/MS	unmatched	MBR	unmatched	MBR	MBR
NVFLLGFIPAK	R	A	190	200	11	2	sp|Q92900|RENT1_HUMAN	Q92900	RENT1_HUMAN	UPF1	Regulator of nonsense transcripts 1			0	0	0	0	0	0	1	0	0	0	68376.2	0	94911.3	92870.2	122693	86640.3	0	0	68376.2	0	94911.3	92870.2	122693	86640.3	unmatched	unmatched	MBR	unmatched	MBR	MBR	MS/MS	MBR
NVFNALIR	K	I	163	170	8	2	sp|Q02978|M2OM_HUMAN	Q02978	M2OM_HUMAN	SLC25A11	Mitochondrial 2-oxoglutarate/malate carrier protein			0	0	1	0	0	0	0	0	0	0	251074	0	0	115473	145286	191169	0	0	251074	0	0	115473	145286	191169	unmatched	unmatched	MS/MS	unmatched	unmatched	MBR	MBR	MBR
NVGLDIEAEVPAVK	K	D	477	490	14	2	sp|P50990|TCPQ_HUMAN	P50990	TCPQ_HUMAN	CCT8	T-complex protein 1 subunit theta			0	0	1	0	1	1	1	2	232247	82300.2	277518	409634	468937	501905	421704	433403	232247	82300.2	277518	409634	468937	501905	421704	433403	MBR	MBR	MS/MS	MBR	MS/MS	MS/MS	MS/MS	MS/MS
NVGQFSGFPFEK	K	G	126	137	12	2	sp|P35659|DEK_HUMAN	P35659	DEK_HUMAN	DEK	Protein DEK			0	0	2	0	0	0	0	0	102977	0	240485	0	0	123627	122608	165505	102977	0	240485	0	0	123627	122608	165505	MBR	unmatched	MS/MS	unmatched	unmatched	MBR	MBR	MBR
NVGSAGVTVVIVR	K	D	201	213	13	2	sp|Q9Y617|SERC_HUMAN	Q9Y617	SERC_HUMAN	PSAT1	Phosphoserine aminotransferase			0	0	1	0	0	0	0	0	0	0	123831	244438	0	0	0	19374.7	0	0	123831	244438	0	0	0	19374.7	unmatched	unmatched	MS/MS	MBR	unmatched	unmatched	unmatched	MBR
NVHGINFVSPVR	R	N	239	250	12	3	sp|P53634|CATC_HUMAN	P53634	CATC_HUMAN	CTSC	Dipeptidyl peptidase 1			0	0	1	0	0	0	0	0	0	0	218604	0	0	0	43909.1	106479	0	0	218604	0	0	0	43909.1	106479	unmatched	unmatched	MS/MS	unmatched	unmatched	unmatched	MBR	MBR
NVIFQPVAELK	R	K	726	736	11	2	sp|Q01813|PFKAP_HUMAN	Q01813	PFKAP_HUMAN	PFKP	ATP-dependent 6-phosphofructokinase, platelet type			0	0	0	0	1	0	1	1	0	0	255816	0	333947	299182	211707	423371	0	0	255816	0	333947	299182	211707	423371	unmatched	unmatched	MBR	unmatched	MS/MS	MBR	MS/MS	MS/MS
NVIGLQMGTNR	K	G	172	182	11	2	sp|P37802|TAGL2_HUMAN	P37802	TAGL2_HUMAN	TAGLN2	Transgelin-2			0	0	2	0	0	0	2	1	140157	109990	745120	0	214297	156366	1.06231e+06	1.23123e+06	290691	228124	211673	0	444461	324309	360097	416787	MBR	MBR	MS/MS	unmatched	MBR	MBR	MS/MS	MS/MS
NVIQSVLQAIR	K	K	505	515	11	2	sp|Q7L576|CYFP1_HUMAN	Q7L576	CYFP1_HUMAN	CYFIP1	Cytoplasmic FMR1-interacting protein 1			0	0	1	0	0	0	0	0	0	0	101139	0	0	0	0	43161.1	0	0	101139	0	0	0	0	43161.1	unmatched	unmatched	MS/MS	unmatched	unmatched	unmatched	unmatched	MBR
NVLCSACSGQGGK	K	S	140	152	13	2	sp|O60884|DNJA2_HUMAN	O60884	DNJA2_HUMAN	DNAJA2	DnaJ homolog subfamily A member 2			0	0	0	0	0	0	1	0	0	180339	135157	0	143894	163391	163737	94997.2	0	180339	135157	0	143894	163391	163737	94997.2	unmatched	MBR	MBR	unmatched	MBR	MBR	MS/MS	MBR
NVLELSNVVR	R	S	283	292	10	2	sp|P10586|PTPRF_HUMAN	P10586	PTPRF_HUMAN	PTPRF	Receptor-type tyrosine-protein phosphatase F			0	0	0	0	1	1	1	0	0	0	0	0	304767	307160	210501	0	0	0	0	0	304767	307160	210501	0	unmatched	unmatched	unmatched	unmatched	MS/MS	MS/MS	MS/MS	unmatched
NVLIVEDIIDTGK	K	T	129	141	13	2	sp|P00492|HPRT_HUMAN	P00492	HPRT_HUMAN	HPRT1	Hypoxanthine-guanine phosphoribosyltransferase			0	0	2	0	0	0	0	1	151095	0	283001	0	99147.8	0	52074.8	168781	151095	0	283001	0	99147.8	0	52074.8	168781	MBR	unmatched	MS/MS	unmatched	MBR	unmatched	MBR	MS/MS
NVLLNNSEK	R	M	569	577	9	2	sp|Q08J23|NSUN2_HUMAN	Q08J23	NSUN2_HUMAN	NSUN2	RNA cytosine C(5)-methyltransferase NSUN2			0	0	1	0	1	0	1	1	177197	78586.4	188414	187836	258579	0	269205	177169	177197	78586.4	188414	187836	258579	0	269205	177169	MBR	MBR	MS/MS	MBR	MS/MS	unmatched	MS/MS	MS/MS
NVLQPSSVDSQTAMVLVNAIVFK	R	G	160	182	23	3	contam_sp|P01012|OVAL_CHICK	P01012	OVAL_CHICK	SERPINB14	Ovalbumin			0	0	2	1	1	0	2	2	0	0	515925	2480254	353685	0	518004	417865	0	0	515925	2480254	353685	0	518004	417865	unmatched	unmatched	MS/MS	MS/MS	MS/MS	unmatched	MS/MS	MS/MS
NVLSLTNK	K	G	221	228	8	2	sp|P05556|ITB1_HUMAN	P05556	ITB1_HUMAN	ITGB1	Integrin beta-1			0	0	0	0	1	1	2	2	0	1.3171e+06	222102	1.21645e+06	2452475	1.78745e+06	2.48755e+06	1.72712e+06	0	1.3171e+06	222102	1.21645e+06	2452475	1.78745e+06	2.48755e+06	1.72712e+06	unmatched	MBR	MBR	MBR	MS/MS	MS/MS	MS/MS	MS/MS
NVLVSEDNVAK	R	V	319	329	11	2	sp|P41240|CSK_HUMAN	P41240	CSK_HUMAN	CSK	Tyrosine-protein kinase CSK			0	0	1	0	0	0	0	1	188024	153888	135632	0	96518.8	0	99231.8	157399	188024	153888	135632	0	96518.8	0	99231.8	157399	MBR	MBR	MS/MS	unmatched	MBR	unmatched	MBR	MS/MS
NVNPVALPR	R	A	123	131	9	2	sp|P08311|CATG_HUMAN	P08311	CATG_HUMAN	CTSG	Cathepsin G			1	0	2	0	3	2	3	2	480857	541389	950870	473411	3.18236e+06	2.41054e+06	3.07326e+06	2089155	480857	541389	950870	473411	3.18236e+06	2.41054e+06	3.07326e+06	2089155	MS/MS	MBR	MS/MS	MBR	MS/MS	MS/MS	MS/MS	MS/MS
NVPNLHVMK	K	A	39	47	9	3	sp|P46783|RS10_HUMAN	P46783	RS10_HUMAN	RPS10	Small ribosomal subunit protein eS10	RPS10P5	sp|Q9NQ39|RS10L_HUMAN	0	0	1	0	0	0	0	0	0	0	614522	0	698474	686167	488020	634818	0	0	614522	0	698474	686167	488020	634818	unmatched	unmatched	MS/MS	unmatched	MBR	MBR	MBR	MBR
NVPNWHR	K	D	100	106	7	3	sp|P62826|RAN_HUMAN	P62826	RAN_HUMAN	RAN	GTP-binding nuclear protein Ran			0	0	1	0	0	0	0	0	435889	523570	455215	561112	512369	566338	373395	581615	435889	523570	455215	561112	512369	566338	373395	581615	MBR	MBR	MS/MS	MBR	MBR	MBR	MBR	MBR
NVPQNDPVTVVVLK	R	A	205	218	14	2	sp|P41218|MNDA_HUMAN	P41218	MNDA_HUMAN	MNDA	Myeloid cell nuclear differentiation antigen			0	0	0	0	1	0	1	1	314603	351677	391789	270106	365492	440214	321769	295501	314603	351677	391789	270106	365492	440214	321769	295501	MBR	MBR	MBR	MBR	MS/MS	MBR	MS/MS	MS/MS
NVPVITGSK	R	D	75	83	9	2	sp|P35232|PHB1_HUMAN	P35232	PHB1_HUMAN	PHB1	Prohibitin 1			1	0	1	0	1	0	1	1	1.53217e+06	3.63471e+06	1.0505e+06	3630586	729175	724787	992232	905085	1.53217e+06	3.63471e+06	1.0505e+06	3630586	729175	724787	992232	905085	MS/MS	MBR	MS/MS	MBR	MS/MS	MBR	MS/MS	MS/MS
NVPYVFVR	K	S	77	84	8	2	sp|P55769|NH2L1_HUMAN	P55769	NH2L1_HUMAN	SNU13	NHP2-like protein 1			0	0	2	0	1	1	2	1	163679	197283	338734	0	273989	324063	323170	289484	163679	197283	338734	0	273989	324063	323170	289484	MBR	MBR	MS/MS	unmatched	MS/MS	MS/MS	MS/MS	MS/MS
NVQALEIELQSQLALK	R	Q	371	386	16	2,3	sp|P13645|K1C10_HUMAN	P13645	K1C10_HUMAN	KRT10	Keratin, type I cytoskeletal 10			0	0	1	0	6	5	3	1	0	749434	210714	1.64081e+06	4.7412e+06	2.79313e+06	755091	344916	0	749434	210714	1.16632e+06	3.38929e+06	2.79313e+06	472149	344916	unmatched	MBR	MS/MS	MBR	MS/MS	MS/MS	MS/MS	MS/MS
NVQDAIADAEQR	K	G	419	430	12	2	sp|P35908|K22E_HUMAN	P35908	K22E_HUMAN	KRT2	Keratin, type II cytoskeletal 2 epidermal			1	5	0	0	4	1	0	0	529355	66262380	0	1.07032e+06	5936566	695290	0	0	529355	66262380	0	1.07032e+06	5936566	695290	0	0	MS/MS	MS/MS	unmatched	MBR	MS/MS	MS/MS	unmatched	unmatched
NVQGIIEILK	K	G	454	463	10	2	sp|P42704|LPPRC_HUMAN	P42704	LPPRC_HUMAN	LRPPRC	Leucine-rich PPR motif-containing protein, mitochondrial			0	0	1	0	0	0	0	1	265384	0	442499	0	0	0	0	186928	265384	0	442499	0	0	0	0	186928	MBR	unmatched	MS/MS	unmatched	unmatched	unmatched	unmatched	MS/MS
NVQLQENEIR	K	G	27	36	10	2	sp|P36873|PP1G_HUMAN	P36873	PP1G_HUMAN	PPP1CC	Serine/threonine-protein phosphatase PP1-gamma catalytic subunit			0	0	1	0	0	0	0	0	166328	0	117224	0	199696	143305	0	119258	166328	0	117224	0	199696	143305	0	119258	MBR	unmatched	MS/MS	unmatched	MBR	MBR	unmatched	MBR
NVQLTENEIR	K	G	27	36	10	2	sp|P62136|PP1A_HUMAN	P62136	PP1A_HUMAN	PPP1CA	Serine/threonine-protein phosphatase PP1-alpha catalytic subunit			0	0	1	0	0	0	0	0	0	0	181469	0	0	116339	0	0	0	0	181469	0	0	116339	0	0	unmatched	unmatched	MS/MS	unmatched	unmatched	MBR	unmatched	unmatched
NVSAGTQDVPSPPSDYVER	K	V	300	318	19	2	sp|Q16625|OCLN_HUMAN	Q16625	OCLN_HUMAN	OCLN	Occludin			0	0	0	0	0	0	1	1	0	0	0	0	427323	0	264021	272548	0	0	0	0	427323	0	264021	272548	unmatched	unmatched	unmatched	unmatched	MBR	unmatched	MS/MS	MS/MS
NVSIGIVGK	K	D	209	217	9	2	sp|P25786|PSA1_HUMAN	P25786	PSA1_HUMAN	PSMA1	Proteasome subunit alpha type-1			0	0	1	0	0	0	0	0	247488	0	284905	0	0	0	0	0	247488	0	284905	0	0	0	0	0	MBR	unmatched	MS/MS	unmatched	unmatched	unmatched	unmatched	unmatched
NVSTGDVNVEMNAAPGVDLTQLLNNMR	R	S	296	322	27	3	sp|P13645|K1C10_HUMAN	P13645	K1C10_HUMAN	KRT10	Keratin, type I cytoskeletal 10			0	6	3	4	16	3	3	2	393436	56221676	693548	24488390	33222708	6.51313e+06	1630616	762524	393436	15492690	645080	16174064	28346136	4.21843e+06	1.19756e+06	681297	MBR	MS/MS	MS/MS	MS/MS	MS/MS	MS/MS	MS/MS	MS/MS
NVTELNEPLSNEER	K	N	29	42	14	2	sp|P61981|1433G_HUMAN	P61981	1433G_HUMAN	YWHAG	14-3-3 protein gamma			0	0	1	0	0	0	0	0	0	0	375745	0	0	0	0	0	0	0	0	0	0	0	0	0	unmatched	unmatched	MS/MS	unmatched	unmatched	unmatched	unmatched	unmatched
NVVVVDGVR	R	T	53	61	9	2	sp|P55084|ECHB_HUMAN	P55084	ECHB_HUMAN	HADHB	Trifunctional enzyme subunit beta, mitochondrial			0	0	2	0	0	0	0	0	154312	0	390437	0	0	0	0	0	154312	0	390437	0	0	0	0	0	MBR	unmatched	MS/MS	unmatched	unmatched	unmatched	unmatched	unmatched
NWMNSLGVNPR	R	V	402	412	11	2	sp|P13796|PLSL_HUMAN	P13796	PLSL_HUMAN	LCP1	Plastin-2			0	0	1	0	0	0	0	0	0	0	176240	0	0	0	0	156382	0	0	176240	0	0	0	0	156382	unmatched	unmatched	MS/MS	unmatched	unmatched	unmatched	unmatched	MBR
NYEEIAK	K	V	134	140	7	2	sp|P49755|TMEDA_HUMAN	P49755	TMEDA_HUMAN	TMED10	Transmembrane emp24 domain-containing protein 10			0	0	1	0	0	0	0	1	255455	180825	267574	0	63484.6	0	0	168029	255455	180825	267574	0	63484.6	0	0	168029	MBR	MBR	MS/MS	unmatched	MBR	unmatched	unmatched	MS/MS
NYGSYSTQASAAAATAELLK	K	K	82	101	20	2	sp|O14828|SCAM3_HUMAN	O14828	SCAM3_HUMAN	SCAMP3	Secretory carrier-associated membrane protein 3			0	0	0	0	0	0	0	1	0	0	0	0	0	0	0	0	0	0	0	0	0	0	0	0	unmatched	unmatched	unmatched	unmatched	unmatched	unmatched	unmatched	MS/MS
NYTDEAIETDDLTIK	K	L	175	189	15	2	sp|O14818|PSA7_HUMAN	O14818	PSA7_HUMAN	PSMA7	Proteasome subunit alpha type-7			0	0	1	0	0	0	0	0	252185	0	414201	0	168810	200542	171735	348802	252185	0	414201	0	168810	200542	171735	348802	MBR	unmatched	MS/MS	unmatched	MBR	MBR	MBR	MBR
NYYEQWGK	R	L	39	46	8	2	sp|P22626|ROA2_HUMAN	P22626	ROA2_HUMAN	HNRNPA2B1	Heterogeneous nuclear ribonucleoproteins A2/B1			0	0	2	0	0	0	0	0	0	0	337510	0	60084	268373	71189.5	69544.2	0	0	337510	0	60084	268373	71189.5	69544.2	unmatched	unmatched	MS/MS	unmatched	MBR	MBR	MBR	MBR
PAADVGDIGMK	R	D	386	396	11	2	sp|Q9Y286|SIGL7_HUMAN	Q9Y286	SIGL7_HUMAN	SIGLEC7	Sialic acid-binding Ig-like lectin 7			0	0	0	0	0	0	1	1	0	0	0	0	325858	255961	372476	248205	0	0	0	0	325858	255961	372476	248205	unmatched	unmatched	unmatched	unmatched	MBR	MBR	MS/MS	MS/MS
PAAGFVAGLGK	R	V	279	289	11	2	sp|O15427|MOT4_HUMAN	O15427	MOT4_HUMAN	SLC16A3	Monocarboxylate transporter 4			0	0	1	0	3	2	3	2	265501	548904	203647	632110	1.86e+06	1.92913e+06	2.45535e+06	1.27394e+06	265501	548904	203647	632110	1.86e+06	1.92913e+06	2.45535e+06	1.27394e+06	MBR	MBR	MS/MS	MBR	MS/MS	MS/MS	MS/MS	MS/MS
PAAVVLQTK	K	G	900	908	9	2	sp|Q14697|GANAB_HUMAN	Q14697	GANAB_HUMAN	GANAB	Neutral alpha-glucosidase AB			0	0	1	0	0	0	0	0	0	0	216170	0	0	0	0	0	0	0	0	0	0	0	0	0	unmatched	unmatched	MS/MS	unmatched	unmatched	unmatched	unmatched	unmatched
PAEFETTSER	R	G	537	546	10	2	sp|P54753|EPHB3_HUMAN	P54753	EPHB3_HUMAN	EPHB3	Ephrin type-B receptor 3			0	0	0	0	1	0	1	0	0	0	0	0	150765	118294	190012	94284.6	0	0	0	0	150765	118294	190012	94284.6	unmatched	unmatched	unmatched	unmatched	MS/MS	MBR	MS/MS	MBR
PAEPPAWAGGAR	R	P	41	52	12	2	sp|Q96HS1|PGAM5_HUMAN	Q96HS1	PGAM5_HUMAN	PGAM5	Serine/threonine-protein phosphatase PGAM5, mitochondrial			0	0	0	0	0	0	1	0	0	0	89287.8	0	142088	155301	168418	112464	0	0	89287.8	0	142088	155301	168418	112464	unmatched	unmatched	MBR	unmatched	MBR	MBR	MS/MS	MBR
PALELLEPIEQK	R	F	368	379	12	2	sp|P50395|GDIB_HUMAN	P50395	GDIB_HUMAN	GDI2	Rab GDP dissociation inhibitor beta			0	0	2	0	0	0	0	0	190981	0	364361	0	0	0	65103.7	0	190981	0	364361	0	0	0	65103.7	0	MBR	unmatched	MS/MS	unmatched	unmatched	unmatched	MBR	unmatched
PALLHSTFFPALQGAQTK	K	M	332	349	18	3	sp|P23381|SYWC_HUMAN	P23381	SYWC_HUMAN	WARS1	Tryptophan--tRNA ligase, cytoplasmic			0	0	1	0	0	0	0	0	0	0	132993	0	0	0	0	0	0	0	0	0	0	0	0	0	unmatched	unmatched	MS/MS	unmatched	unmatched	unmatched	unmatched	unmatched
PAPTPWGSK	R	M	180	188	9	2	sp|O15143|ARC1B_HUMAN	O15143	ARC1B_HUMAN	ARPC1B	Actin-related protein 2/3 complex subunit 1B			0	0	1	0	0	0	0	0	169336	0	203918	0	0	0	0	112406	169336	0	203918	0	0	0	0	112406	MBR	unmatched	MS/MS	unmatched	unmatched	unmatched	unmatched	MBR
PAQPALSR	K	E	803	810	8	2	sp|Q9H0A0|NAT10_HUMAN	Q9H0A0	NAT10_HUMAN	NAT10	RNA cytidine acetyltransferase			0	0	0	0	0	0	1	0	164612	0	111226	0	0	149666	110402	103740	164612	0	111226	0	0	149666	110402	103740	MBR	unmatched	MBR	unmatched	unmatched	MBR	MS/MS	MBR
PASGPIRPIVR	R	C	50	60	11	3	sp|P26373|RL13_HUMAN	P26373	RL13_HUMAN	RPL13	Large ribosomal subunit protein eL13			0	0	0	0	0	1	0	0	265420	0	534354	0	462686	665829	523663	465460	265420	0	534354	0	462686	665829	523663	465460	MBR	unmatched	MBR	unmatched	MBR	MS/MS	MBR	MBR
PASPATETVPAFSER	R	T	424	438	15	2	sp|Q7KZF4|SND1_HUMAN	Q7KZF4	SND1_HUMAN	SND1	Staphylococcal nuclease domain-containing protein 1			0	0	1	0	0	0	0	0	189092	0	284846	0	128233	0	195139	265085	189092	0	284846	0	128233	0	195139	265085	MBR	unmatched	MS/MS	unmatched	MBR	unmatched	MBR	MBR
PATLTTTSATSK	K	L	351	362	12	2	sp|O43670|ZN207_HUMAN	O43670	ZN207_HUMAN	ZNF207	BUB3-interacting and GLEBS motif-containing protein ZNF207			0	0	1	0	1	1	1	1	319417	602651	167445	477679	333180	430777	350957	323329	319417	602651	167445	477679	333180	430777	350957	323329	MBR	MBR	MS/MS	MBR	MS/MS	MS/MS	MS/MS	MS/MS
PCFSALTPDETYVPK	R	A	509	523	15	2	contam_sp|P02769|ALBU_BOVIN	P02769	ALBU_BOVIN	ALB	Albumin			1	0	0	0	0	0	3	0	839119	1.31687e+06	0	0	0	455719	817817	61937.4	839119	1.31687e+06	0	0	0	455719	817817	61937.4	MS/MS	MBR	unmatched	unmatched	unmatched	MBR	MS/MS	MBR
PEFLEDPSVLTK	M	D	2	13	12	2	sp|P42167|LAP2B_HUMAN	P42167	LAP2B_HUMAN	TMPO	Lamina-associated polypeptide 2, isoforms beta/gamma		sp|P42166|LAP2A_HUMAN	0	0	1	0	1	1	1	1	313018	0	139961	592489	393716	457549	423292	326354	313018	0	139961	592489	393716	457549	423292	326354	MBR	unmatched	MS/MS	MBR	MS/MS	MS/MS	MS/MS	MS/MS
PENVAPR	M	S	2	8	7	2	sp|P50991|TCPD_HUMAN	P50991	TCPD_HUMAN	CCT4	T-complex protein 1 subunit delta			0	0	0	0	0	0	1	0	231653	0	139115	0	111845	134252	184229	132471	231653	0	139115	0	111845	134252	184229	132471	MBR	unmatched	MBR	unmatched	MBR	MBR	MS/MS	MBR
PFGVALLFGGVDEK	R	G	136	149	14	2	sp|P28066|PSA5_HUMAN	P28066	PSA5_HUMAN	PSMA5	Proteasome subunit alpha type-5			0	0	1	0	0	0	0	0	0	0	204558	198060	0	0	0	0	0	0	204558	198060	0	0	0	0	unmatched	unmatched	MS/MS	MBR	unmatched	unmatched	unmatched	unmatched
PFLELDTNLPANR	M	V	2	14	13	2	sp|A6NHG4|DDTL_HUMAN	A6NHG4	DDTL_HUMAN	DDTL	D-dopachrome decarboxylase-like protein	DDT	sp|P30046|DOPD_HUMAN	1	0	2	0	0	0	0	0	374298	0	324651	0	0	0	0	0	374298	0	324651	0	0	0	0	0	MS/MS	unmatched	MS/MS	unmatched	unmatched	unmatched	unmatched	unmatched
PFPDGLAEDIDKGEVSAR	R	Q	608	625	18	3	sp|P13639|EF2_HUMAN	P13639	EF2_HUMAN	EEF2	Elongation factor 2			0	0	0	0	0	0	1	0	0	0	0	0	0	0	237874	0	0	0	0	0	0	0	0	0	unmatched	unmatched	unmatched	unmatched	unmatched	unmatched	MS/MS	unmatched
PGASLPPLDLQALEK	R	E	978	992	15	2	sp|P11498|PYC_HUMAN	P11498	PYC_HUMAN	PC	Pyruvate carboxylase, mitochondrial			2	3	3	3	3	3	3	3	1.32089e+06	4.41508e+06	962400	6900062	1.32631e+06	1676315	1.8922e+06	1.29465e+06	1.32089e+06	4.41508e+06	962400	6900062	1.32631e+06	1676315	1.8922e+06	1.29465e+06	MS/MS	MS/MS	MS/MS	MS/MS	MS/MS	MS/MS	MS/MS	MS/MS
PGFQECIK	R	G	145	152	8	2	sp|P20701|ITAL_HUMAN	P20701	ITAL_HUMAN	ITGAL	Integrin alpha-L			0	0	0	0	0	0	1	0	0	0	31846.4	0	341445	339659	302577	258103	0	0	31846.4	0	341445	339659	302577	258103	unmatched	unmatched	MBR	unmatched	MBR	MBR	MS/MS	MBR
PGGLLLGDVAPNFEANTTVGR	M	I	2	22	21	2,3	sp|P30041|PRDX6_HUMAN	P30041	PRDX6_HUMAN	PRDX6	Peroxiredoxin-6			3	0	2	0	1	1	3	2	1.39946e+06	415074	1.68002e+06	1.58456e+06	298918	609525	512421	956701	1.00134e+06	415074	1.68002e+06	1.23321e+06	298918	609525	512421	956701	MS/MS	MBR	MS/MS	MBR	MS/MS	MS/MS	MS/MS	MS/MS
PGGWNTGGSR	K	Y	28	37	10	2	sp|P04156|PRIO_HUMAN	P04156	PRIO_HUMAN	PRNP	Major prion protein			0	0	0	0	1	0	0	0	0	0	0	0	265231	219339	183063	133551	0	0	0	0	265231	219339	183063	133551	unmatched	unmatched	unmatched	unmatched	MS/MS	MBR	MBR	MBR
PGLEGYALPR	R	K	186	195	10	2	sp|P33992|MCM5_HUMAN	P33992	MCM5_HUMAN	MCM5	DNA replication licensing factor MCM5			0	0	0	0	0	1	1	0	90391.3	108081	110040	251620	144581	199745	155026	189917	90391.3	108081	110040	251620	144581	199745	155026	189917	MBR	MBR	MBR	MBR	MBR	MS/MS	MS/MS	MBR
PGPTPSGTNVGSSGR	M	S	2	16	15	2	sp|P60468|SC61B_HUMAN	P60468	SC61B_HUMAN	SEC61B	Protein transport protein Sec61 subunit beta			0	0	1	0	0	0	0	0	498168	759656	498079	527254	296696	408377	335805	458701	498168	759656	498079	527254	296696	408377	335805	458701	MBR	MBR	MS/MS	MBR	MBR	MBR	MBR	MBR
PGPYDRPGTAR	R	R	207	217	11	3	sp|P52597|HNRPF_HUMAN	P52597	HNRPF_HUMAN	HNRNPF	Heterogeneous nuclear ribonucleoprotein F			0	0	0	0	1	1	1	2	244924	387543	119066	0	371962	686897	399160	436891	244924	387543	119066	0	371962	686897	399160	436891	MBR	MBR	MBR	unmatched	MS/MS	MS/MS	MS/MS	MS/MS
PGSGFTNTMR	R	V	517	526	10	2	sp|P14618|KPYM_HUMAN	P14618	KPYM_HUMAN	PKM	Pyruvate kinase PKM			0	0	2	0	0	0	1	1	367186	0	501199	0	0	78873	160941	0	367186	0	501199	0	0	78873	160941	0	MBR	unmatched	MS/MS	unmatched	unmatched	MBR	MS/MS	MS/MS
PGTDGVSVLVGAPK	R	A	69	82	14	2	sp|P08648|ITA5_HUMAN	P08648	ITA5_HUMAN	ITGA5	Integrin alpha-5			0	0	0	0	0	0	1	0	0	0	0	0	209565	165133	231309	130821	0	0	0	0	209565	165133	231309	130821	unmatched	unmatched	unmatched	unmatched	MBR	MBR	MS/MS	MBR
PHSVSLNDTETR	K	K	162	173	12	3	sp|Q9P0L0|VAPA_HUMAN	Q9P0L0	VAPA_HUMAN	VAPA	Vesicle-associated membrane protein-associated protein A			0	0	1	0	0	0	0	1	0	0	288283	0	0	0	45797.5	239726	0	0	288283	0	0	0	45797.5	239726	unmatched	unmatched	MS/MS	unmatched	unmatched	unmatched	MBR	MS/MS
PIIHFGSDYEDR	R	Y	137	148	12	3	sp|P04156|PRIO_HUMAN	P04156	PRIO_HUMAN	PRNP	Major prion protein			0	0	0	0	3	3	3	3	0	503190	208482	662400	1.94146e+06	2.01468e+06	2.41836e+06	1765306	0	503190	208482	662400	1.94146e+06	2.01468e+06	2.41836e+06	1765306	unmatched	MBR	MBR	MBR	MS/MS	MS/MS	MS/MS	MS/MS
PIPILAAGFCSDK	K	M	332	344	13	2	sp|Q15061|WDR43_HUMAN	Q15061	WDR43_HUMAN	WDR43	WD repeat-containing protein 43			0	0	0	0	0	0	1	0	0	0	63826.8	0	164818	197323	176526	112064	0	0	63826.8	0	164818	197323	176526	112064	unmatched	unmatched	MBR	unmatched	MBR	MBR	MS/MS	MBR
PKPYYEIGER	K	V	50	59	10	3	sp|P15529|MCP_HUMAN	P15529	MCP_HUMAN	CD46	Membrane cofactor protein			0	0	0	0	0	0	1	0	0	387388	63169.7	0	753061	0	780742	0	0	387388	63169.7	0	753061	0	780742	0	unmatched	MBR	MBR	unmatched	MBR	unmatched	MS/MS	unmatched
PLELSDFR	R	M	374	381	8	2	sp|P42167|LAP2B_HUMAN	P42167	LAP2B_HUMAN	TMPO	Lamina-associated polypeptide 2, isoforms beta/gamma			0	0	0	0	0	0	0	1	0	0	176579	0	142891	223536	194365	174077	0	0	176579	0	142891	223536	194365	174077	unmatched	unmatched	MBR	unmatched	MBR	MBR	MBR	MS/MS
PLEMIEPR	R	T	38	45	8	2	sp|P62249|RS16_HUMAN	P62249	RS16_HUMAN	RPS16	Small ribosomal subunit protein uS9			0	0	1	0	0	0	1	1	153443	0	217698	0	113523	189646	138904	96632.2	153443	0	217698	0	113523	189646	138904	96632.2	MBR	unmatched	MS/MS	unmatched	MBR	MBR	MS/MS	MS/MS
PLENLEEEGLPK	M	N	2	13	12	2	sp|Q15008|PSMD6_HUMAN	Q15008	PSMD6_HUMAN	PSMD6	26S proteasome non-ATPase regulatory subunit 6			0	0	0	0	0	0	0	1	199768	0	97691.9	0	145975	138789	133878	220751	199768	0	97691.9	0	145975	138789	133878	220751	MBR	unmatched	MBR	unmatched	MBR	MBR	MBR	MS/MS
PLVVTAQPGSGPPR	R	P	199	212	14	2	sp|O15427|MOT4_HUMAN	O15427	MOT4_HUMAN	SLC16A3	Monocarboxylate transporter 4			0	0	0	0	0	0	1	0	0	0	220348	0	364407	433994	424745	423044	0	0	220348	0	364407	433994	424745	423044	unmatched	unmatched	MBR	unmatched	MBR	MBR	MS/MS	MBR
PLVVTAQPGSGPPRPSR	R	R	199	215	17	3	sp|O15427|MOT4_HUMAN	O15427	MOT4_HUMAN	SLC16A3	Monocarboxylate transporter 4			0	0	0	0	0	1	1	1	84482.8	0	0	0	465190	404117	456986	410964	84482.8	0	0	0	465190	404117	456986	410964	MBR	unmatched	unmatched	unmatched	MBR	MS/MS	MS/MS	MS/MS
PLYVALAQR	K	K	362	370	9	2	sp|P11940|PABP1_HUMAN	P11940	PABP1_HUMAN	PABPC1	Polyadenylate-binding protein 1	PABPC1L, PABPC3, PABPC4	sp|Q13310|PABP4_HUMAN, sp|Q4VXU2|PAP1L_HUMAN, sp|Q9H361|PABP3_HUMAN	0	0	1	0	0	1	1	1	0	623435	389470	340089	0	604176	705858	615537	0	623435	389470	340089	0	604176	705858	615537	unmatched	MBR	MS/MS	MBR	unmatched	MS/MS	MS/MS	MS/MS
PMFIVNTNVPR	M	A	2	12	11	2	sp|P14174|MIF_HUMAN	P14174	MIF_HUMAN	MIF	Macrophage migration inhibitory factor			2	0	4	0	1	0	0	2	1910567	0	2180724	0	350558	0	0	253573	1910567	0	1.88652e+06	0	350558	0	0	253573	MS/MS	unmatched	MS/MS	unmatched	MS/MS	unmatched	unmatched	MS/MS
PNKPGVYVR	R	V	787	795	9	3	sp|P00747|PLMN_HUMAN	P00747	PLMN_HUMAN	PLG	Plasminogen			0	0	0	0	1	2	1	1	210221	364621	0	285732	1.32228e+06	1.31122e+06	1.52437e+06	1.26224e+06	210221	364621	0	285732	1.32228e+06	1.31122e+06	1.52437e+06	1.26224e+06	MBR	MBR	unmatched	MBR	MS/MS	MS/MS	MS/MS	MS/MS
PNVSAANPR	R	G	326	334	9	2	sp|P26640|SYVC_HUMAN	P26640	SYVC_HUMAN	VARS1	Valine--tRNA ligase			0	0	1	0	0	0	1	1	181410	209376	159060	204771	203577	296096	307781	197269	181410	209376	159060	204771	203577	296096	307781	197269	MBR	MBR	MS/MS	MBR	MBR	MBR	MS/MS	MS/MS
PPYTVVYFPVR	M	G	2	12	11	2	sp|P09211|GSTP1_HUMAN	P09211	GSTP1_HUMAN	GSTP1	Glutathione S-transferase P			0	0	0	0	1	0	2	2	605376	126893	581656	543273	358306	360469	481411	957917	605376	126893	581656	543273	358306	360469	481411	957917	MBR	MBR	MBR	MBR	MS/MS	MBR	MS/MS	MS/MS
PQATAVYK	R	V	342	349	8	2	sp|P12268|IMDH2_HUMAN	P12268	IMDH2_HUMAN	IMPDH2	Inosine-5'-monophosphate dehydrogenase 2			0	0	0	0	0	1	1	0	0	0	0	0	0	726992	642324	0	0	0	0	0	0	726992	642324	0	unmatched	unmatched	unmatched	unmatched	unmatched	MS/MS	MS/MS	unmatched
PSAAGINLMIGSTR	R	Y	1141	1154	14	2	sp|Q08211|DHX9_HUMAN	Q08211	DHX9_HUMAN	DHX9	ATP-dependent RNA helicase A			1	0	2	0	1	1	2	2	610397	0	570354	879479	343194	524203	399767	630894	610397	0	570354	879479	343194	524203	399767	630894	MS/MS	unmatched	MS/MS	MBR	MS/MS	MS/MS	MS/MS	MS/MS
PSGEEVLQDIQVMLK	R	S	115	129	15	2	sp|P33992|MCM5_HUMAN	P33992	MCM5_HUMAN	MCM5	DNA replication licensing factor MCM5			0	0	1	0	0	0	0	0	0	0	109203	0	0	48280	0	0	0	0	109203	0	0	48280	0	0	unmatched	unmatched	MS/MS	unmatched	unmatched	MBR	unmatched	unmatched
PSGLLAQER	R	K	583	591	9	2	sp|Q9Y2W1|TR150_HUMAN	Q9Y2W1	TR150_HUMAN	THRAP3	Thyroid hormone receptor-associated protein 3			0	0	0	0	0	1	2	1	147799	415704	149393	499765	338026	370083	335743	285441	147799	415704	149393	499765	338026	370083	335743	285441	MBR	MBR	MBR	MBR	MBR	MS/MS	MS/MS	MS/MS
PSILEMDETSALK	R	F	923	935	13	2	sp|P13612|ITA4_HUMAN	P13612	ITA4_HUMAN	ITGA4	Integrin alpha-4			0	0	0	0	1	1	2	1	0	0	0	0	82323	406429	467261	0	0	0	0	0	82323	406429	467261	0	unmatched	unmatched	unmatched	unmatched	MS/MS	MS/MS	MS/MS	MS/MS
PSQKEIISLR	R	A	672	681	10	3	sp|Q8NFP9|NBEA_HUMAN	Q8NFP9	NBEA_HUMAN	NBEA	Neurobeachin			0	0	0	0	0	0	1	0	0	152266	0	0	149396	81159	125494	70064.1	0	152266	0	0	149396	81159	125494	70064.1	unmatched	MBR	unmatched	unmatched	MBR	MBR	MS/MS	MBR
PSQVVAETR	R	K	831	839	9	2	sp|P13639|EF2_HUMAN	P13639	EF2_HUMAN	EEF2	Elongation factor 2			0	0	3	0	1	2	2	2	550532	326454	478768	482928	412810	567496	601352	330078	550532	326454	478768	482928	412810	567496	601352	330078	MBR	MBR	MS/MS	MBR	MS/MS	MS/MS	MS/MS	MS/MS
PTAAELEEVLQVNSLIQTQK	R	S	772	791	20	3	sp|Q9BSJ8|ESYT1_HUMAN	Q9BSJ8	ESYT1_HUMAN	ESYT1	Extended synaptotagmin-1			0	0	1	0	0	0	0	0	0	0	160239	0	124358	157571	127177	117060	0	0	160239	0	124358	157571	127177	117060	unmatched	unmatched	MS/MS	unmatched	MBR	MBR	MBR	MBR
PTLSALPSPLVTSGK	K	S	124	138	15	2	sp|Q8NHJ6|LIRB4_HUMAN	Q8NHJ6	LIRB4_HUMAN	LILRB4	Leukocyte immunoglobulin-like receptor subfamily B member 4			0	0	0	0	1	1	1	1	0	289103	123701	0	585831	596567	513847	605322	0	289103	123701	0	585831	596567	513847	605322	unmatched	MBR	MBR	unmatched	MS/MS	MS/MS	MS/MS	MS/MS
PTYTNLNR	R	L	222	229	8	2	sp|P68363|TBA1B_HUMAN	P68363	TBA1B_HUMAN	TUBA1B	Tubulin alpha-1B chain	TUBA1A, TUBA1C, TUBA3C, TUBA3D, TUBA3E, TUBA4A, TUBA4B, TUBA8	sp|P0DPH7|TBA3C_HUMAN, sp|P0DPH8|TBA3D_HUMAN, sp|P68366|TBA4A_HUMAN, sp|Q6PEY2|TBA3E_HUMAN, sp|Q71U36|TBA1A_HUMAN, sp|Q9BQE3|TBA1C_HUMAN, sp|Q9H853|TBA4B_HUMAN, sp|Q9NY65|TBA8_HUMAN	0	0	1	0	0	0	1	1	244510	372575	222593	305534	236846	284054	282676	262673	244510	372575	222593	305534	236846	284054	282676	262673	MBR	MBR	MS/MS	MBR	MBR	MBR	MS/MS	MS/MS
PVASQLPR	R	I	98	105	8	2	sp|P35232|PHB1_HUMAN	P35232	PHB1_HUMAN	PHB1	Prohibitin 1			0	0	2	0	0	0	0	0	410045	277298	267510	0	214529	187145	249437	239049	410045	277298	267510	0	214529	187145	249437	239049	MBR	MBR	MS/MS	unmatched	MBR	MBR	MBR	MBR
PVIACSVTIK	R	E	98	107	10	2	sp|P55769|NH2L1_HUMAN	P55769	NH2L1_HUMAN	SNU13	NHP2-like protein 1			0	0	0	0	0	0	1	1	199693	331705	162699	0	236634	0	201405	153710	199693	331705	162699	0	236634	0	201405	153710	MBR	MBR	MBR	unmatched	MBR	unmatched	MS/MS	MS/MS
PVIDNPNYK	R	G	372	380	9	2	sp|P27824|CALX_HUMAN	P27824	CALX_HUMAN	CANX	Calnexin			0	0	1	1	0	1	1	0	954622	1.37398e+06	574841	802935	557467	547108	691320	781331	954622	1.37398e+06	574841	802935	557467	547108	691320	781331	MBR	MBR	MS/MS	MS/MS	MBR	MS/MS	MS/MS	MBR
PVIVEPLEQLDDEDGLPEK	R	L	444	462	19	3	sp|P23246|SFPQ_HUMAN	P23246	SFPQ_HUMAN	SFPQ	Splicing factor, proline- and glutamine-rich			1	0	2	0	2	2	3	3	390126	1.10352e+06	601695	1.89395e+06	1.03262e+06	1.81469e+06	1.67662e+06	1.38731e+06	390126	1.10352e+06	601695	1.89395e+06	1.03262e+06	1.81469e+06	1.67662e+06	1.38731e+06	MS/MS	MBR	MS/MS	MBR	MS/MS	MS/MS	MS/MS	MS/MS
PVLQQGR	R	K	438	444	7	2	sp|Q00610|CLH1_HUMAN	Q00610	CLH1_HUMAN	CLTC	Clathrin heavy chain 1			0	0	1	0	0	0	1	0	426282	0	316472	0	238674	362298	402203	301555	426282	0	316472	0	238674	362298	402203	301555	MBR	unmatched	MS/MS	unmatched	MBR	MBR	MS/MS	MBR
PVNLGLWDTAGQEDYDR	K	L	50	66	17	3	sp|P15153|RAC2_HUMAN	P15153	RAC2_HUMAN	RAC2	Ras-related C3 botulinum toxin substrate 2	RAC1, RAC3	sp|P60763|RAC3_HUMAN, sp|P63000|RAC1_HUMAN	0	0	1	0	0	0	0	0	0	0	0	0	0	0	0	0	0	0	0	0	0	0	0	0	unmatched	unmatched	MS/MS	unmatched	unmatched	unmatched	unmatched	unmatched
PVQDLIK	K	M	668	674	7	2	sp|P09874|PARP1_HUMAN	P09874	PARP1_HUMAN	PARP1	Poly [ADP-ribose] polymerase 1			0	0	1	0	1	0	2	2	404756	220537	369909	0	522038	529526	621512	807087	404756	220537	369909	0	522038	529526	621512	807087	MBR	MBR	MS/MS	unmatched	MS/MS	MBR	MS/MS	MS/MS
PVTALEYTFSR	K	S	87	97	11	2	sp|P54709|AT1B3_HUMAN	P54709	AT1B3_HUMAN	ATP1B3	Sodium/potassium-transporting ATPase subunit beta-3			0	0	0	0	0	1	1	0	0	0	197726	0	285241	347963	330790	351715	0	0	197726	0	285241	347963	330790	351715	unmatched	unmatched	MBR	unmatched	MBR	MS/MS	MS/MS	MBR
PVTFVPR	R	C	41	47	7	2	contam_sp|P02441|KRA3_SHEEP	P02441	KRA3_SHEEP		Keratin, high-sulfur matrix protein, IIIA3			0	0	0	0	0	0	2	0	0	0	0	0	0	0	1.66475e+06	0	0	0	0	0	0	0	0	0	unmatched	unmatched	unmatched	unmatched	unmatched	unmatched	MS/MS	unmatched
PVTVEPMDQLDDEEGLPEK	R	L	221	239	19	3	sp|Q15233|NONO_HUMAN	Q15233	NONO_HUMAN	NONO	Non-POU domain-containing octamer-binding protein			0	0	1	0	0	1	0	0	0	0	0	0	0	0	0	0	0	0	0	0	0	0	0	0	unmatched	unmatched	MS/MS	unmatched	unmatched	MS/MS	unmatched	unmatched
PYMAYLQIQSPAGQSR	R	C	33	48	16	3	sp|P08311|CATG_HUMAN	P08311	CATG_HUMAN	CTSG	Cathepsin G			0	0	2	0	1	0	3	1	0	0	289769	0	254703	255596	260174	232226	0	0	289769	0	254703	255596	260174	232226	unmatched	unmatched	MS/MS	unmatched	MS/MS	MBR	MS/MS	MS/MS
PYQYPALTPEQK	M	K	2	13	12	2	sp|P04075|ALDOA_HUMAN	P04075	ALDOA_HUMAN	ALDOA	Fructose-bisphosphate aldolase A			2	0	4	0	1	0	1	1	737572	0	894055	302747	219854	0	267259	288195	737572	0	894055	302747	219854	0	267259	288195	MS/MS	unmatched	MS/MS	MBR	MS/MS	unmatched	MS/MS	MS/MS
PYTPISSDDDKGFVDLVIK	R	V	93	111	19	3	sp|P00387|NB5R3_HUMAN	P00387	NB5R3_HUMAN	CYB5R3	NADH-cytochrome b5 reductase 3			0	0	0	0	0	0	1	0	0	0	0	0	247048	294653	308408	310024	0	0	0	0	247048	294653	308408	310024	unmatched	unmatched	unmatched	unmatched	MBR	MBR	MS/MS	MBR
PYYEIGER	K	V	52	59	8	2	sp|P15529|MCP_HUMAN	P15529	MCP_HUMAN	CD46	Membrane cofactor protein			0	0	0	0	2	0	2	2	0	0	0	0	745126	0	783371	626323	0	0	0	0	745126	0	783371	626323	unmatched	unmatched	unmatched	unmatched	MS/MS	unmatched	MS/MS	MS/MS
QAALQVAEGFISR	R	M	307	319	13	2	sp|P40121|CAPG_HUMAN	P40121	CAPG_HUMAN	CAPG	Macrophage-capping protein			0	0	1	0	0	0	0	1	161615	0	314697	0	266299	302475	219287	224439	161615	0	314697	0	266299	302475	219287	224439	MBR	unmatched	MS/MS	unmatched	MBR	MBR	MBR	MS/MS
QADVNLVNAK	K	L	385	394	10	2	sp|O43175|SERA_HUMAN	O43175	SERA_HUMAN	PHGDH	D-3-phosphoglycerate dehydrogenase			0	0	1	0	0	0	0	1	0	0	326909	259277	0	0	88162.1	229842	0	0	326909	259277	0	0	88162.1	229842	unmatched	unmatched	MS/MS	MBR	unmatched	unmatched	MBR	MS/MS
QAFPNTNR	R	W	182	189	8	2	sp|P26641|EF1G_HUMAN	P26641	EF1G_HUMAN	EEF1G	Elongation factor 1-gamma			0	0	1	0	0	0	1	1	668225	0	634770	275706	212038	325974	264267	569360	668225	0	634770	275706	212038	325974	264267	569360	MBR	unmatched	MS/MS	MBR	MBR	MBR	MS/MS	MS/MS
QAFTDVATGSLGQGLGAACGMAYTGK	K	Y	115	140	26	3	sp|P29401|TKT_HUMAN	P29401	TKT_HUMAN	TKT	Transketolase			0	0	0	0	0	0	1	0	194087	185398	362802	0	198650	280313	376480	334211	194087	185398	362802	0	198650	280313	376480	334211	MBR	MBR	MBR	unmatched	MBR	MBR	MS/MS	MBR
QAGFHIHSLWMK	K	R	623	634	12	2	sp|P59047|NALP5_HUMAN	P59047	NALP5_HUMAN	NLRP5	NACHT, LRR and PYD domains-containing protein 5			0	1	0	0	1	0	0	0	0	0	0	0	0	0	0	0	0	0	0	0	0	0	0	0	unmatched	MS/MS	unmatched	unmatched	MS/MS	unmatched	unmatched	unmatched
QAGVFEPTIVK	K	V	500	510	11	2	sp|P17987|TCPA_HUMAN	P17987	TCPA_HUMAN	TCP1	T-complex protein 1 subunit alpha			0	0	1	0	1	0	2	2	396658	327894	246814	370999	602459	595010	518164	600031	396658	327894	246814	370999	602459	595010	518164	600031	MBR	MBR	MS/MS	MBR	MS/MS	MBR	MS/MS	MS/MS
QAHLCVLASNCDEPMYVK	R	L	46	63	18	3	sp|P25398|RS12_HUMAN	P25398	RS12_HUMAN	RPS12	Small ribosomal subunit protein eS12			0	0	0	0	0	0	1	1	91193.9	0	148448	0	319324	360051	267574	327252	91193.9	0	148448	0	319324	360051	267574	327252	MBR	unmatched	MBR	unmatched	MBR	MBR	MS/MS	MS/MS
QAITQVVVSR	K	I	224	233	10	2	sp|Q9H9B4|SFXN1_HUMAN	Q9H9B4	SFXN1_HUMAN	SFXN1	Sideroflexin-1			0	0	2	0	0	0	0	1	528467	234688	397974	0	112148	0	113533	245111	528467	234688	397974	0	112148	0	113533	245111	MBR	MBR	MS/MS	unmatched	MBR	unmatched	MBR	MS/MS
QALPQVR	R	L	378	384	7	2	sp|Q99829|CPNE1_HUMAN	Q99829	CPNE1_HUMAN	CPNE1	Copine-1			0	0	1	0	0	0	0	0	198050	270940	178067	0	119424	152776	153331	179623	198050	270940	178067	0	119424	152776	153331	179623	MBR	MBR	MS/MS	unmatched	MBR	MBR	MBR	MBR
QALSGFGYR	K	L	117	125	9	2	sp|O75340|PDCD6_HUMAN	O75340	PDCD6_HUMAN	PDCD6	Programmed cell death protein 6			0	0	1	0	0	0	1	2	208193	192551	144373	212762	219883	188897	179432	219790	208193	192551	144373	212762	219883	188897	179432	219790	MBR	MBR	MS/MS	MBR	MBR	MBR	MS/MS	MS/MS
QAQIEVVPSASALIIK	R	A	68	83	16	2	sp|P30050|RL12_HUMAN	P30050	RL12_HUMAN	RPL12	Large ribosomal subunit protein uL11			1	0	2	0	1	0	1	0	484867	352851	1.24827e+06	467493	361443	671691	400303	383774	484867	352851	1.24827e+06	467493	361443	671691	400303	383774	MS/MS	MBR	MS/MS	MBR	MS/MS	MBR	MS/MS	MBR
QASEGPLK	K	G	264	271	8	2	sp|P04406|G3P_HUMAN	P04406	G3P_HUMAN	GAPDH	Glyceraldehyde-3-phosphate dehydrogenase			1	0	3	0	2	1	3	3	1778691	1.48415e+06	1.24624e+06	1.06184e+06	1.29058e+06	1.1435e+06	1.44351e+06	1099483	1778691	1.48415e+06	1.24624e+06	1.06184e+06	1.29058e+06	1.1435e+06	1.44351e+06	1099483	MS/MS	MBR	MS/MS	MBR	MS/MS	MS/MS	MS/MS	MS/MS
QASPNIVIALAGNK	R	A	122	135	14	2	sp|P51148|RAB5C_HUMAN	P51148	RAB5C_HUMAN	RAB5C	Ras-related protein Rab-5C			0	0	1	0	0	0	2	1	0	355250	192755	312704	510473	515200	427954	355250	0	355250	192755	312704	510473	515200	427954	355250	unmatched	MBR	MS/MS	MBR	MBR	MBR	MS/MS	MS/MS
QATELALLQR	K	Q	800	809	10	2	sp|Q92974|ARHG2_HUMAN	Q92974	ARHG2_HUMAN	ARHGEF2	Rho guanine nucleotide exchange factor 2			0	0	0	0	1	0	0	0	0	0	0	107606	163728	159642	125489	94126.4	0	0	0	107606	163728	159642	125489	94126.4	unmatched	unmatched	unmatched	MBR	MS/MS	MBR	MBR	MBR
QAVDVSPLR	R	R	137	145	9	2	sp|P46782|RS5_HUMAN	P46782	RS5_HUMAN	RPS5	Small ribosomal subunit protein uS7			2	0	3	0	2	2	1	2	1.88126e+06	945520	1.60964e+06	880455	1.24043e+06	1119883	1.39979e+06	1.59457e+06	1.88126e+06	945520	1.60964e+06	880455	1.24043e+06	1119883	1.39979e+06	1.59457e+06	MS/MS	MBR	MS/MS	MBR	MS/MS	MS/MS	MS/MS	MS/MS
QAVTNPNNTFYATK	R	R	108	121	14	2	sp|P38646|HSPA9_HUMAN	P38646	HSPA9_HUMAN	HSPA9	Stress-70 protein, mitochondrial			0	0	1	0	0	0	0	0	0	0	233353	0	0	0	0	25084.2	0	0	233353	0	0	0	0	25084.2	unmatched	unmatched	MS/MS	unmatched	unmatched	unmatched	unmatched	MBR
QCFLVLR	K	Q	75	81	7	2	sp|P14868|SYDC_HUMAN	P14868	SYDC_HUMAN	DARS1	Aspartate--tRNA ligase, cytoplasmic			0	0	0	0	1	0	1	0	0	0	144878	0	344146	74854.7	178454	150224	0	0	144878	0	344146	74854.7	178454	150224	unmatched	unmatched	MBR	unmatched	MS/MS	MBR	MS/MS	MBR
QDAQVVLYR	K	S	2765	2773	9	2	sp|P78527|PRKDC_HUMAN	P78527	PRKDC_HUMAN	PRKDC	DNA-dependent protein kinase catalytic subunit			0	0	1	0	0	0	0	0	190348	0	139867	0	0	0	0	111686	190348	0	139867	0	0	0	0	111686	MBR	unmatched	MS/MS	unmatched	unmatched	unmatched	unmatched	MBR
QDDGGSPIR	K	H	635	643	9	2	sp|P13591|NCAM1_HUMAN	P13591	NCAM1_HUMAN	NCAM1	Neural cell adhesion molecule 1			0	0	0	0	1	1	2	2	130356	430316	130173	428308	673591	953769	957673	478024	130356	430316	130173	428308	673591	953769	957673	478024	MBR	MBR	MBR	MBR	MS/MS	MS/MS	MS/MS	MS/MS
QDEHGYISR	R	C	128	136	9	3	sp|P04792|HSPB1_HUMAN	P04792	HSPB1_HUMAN	HSPB1	Heat shock protein beta-1			0	0	0	0	0	0	1	1	247237	217777	167934	214401	253500	412179	317045	291765	247237	217777	167934	214401	253500	412179	317045	291765	MBR	MBR	MBR	MBR	MBR	MBR	MS/MS	MS/MS
QDLAYER	K	Q	32	38	7	2	sp|Q9Y262|EIF3L_HUMAN	Q9Y262	EIF3L_HUMAN	EIF3L	Eukaryotic translation initiation factor 3 subunit L			0	0	1	0	0	0	0	1	225708	384674	147557	0	216684	196334	207847	254948	225708	384674	147557	0	216684	196334	207847	254948	MBR	MBR	MS/MS	unmatched	MBR	MBR	MBR	MS/MS
QDLPNAMNAAEITDK	K	L	128	142	15	2	sp|P61204|ARF3_HUMAN	P61204	ARF3_HUMAN	ARF3	ADP-ribosylation factor 3	ARF1	sp|P84077|ARF1_HUMAN	2	0	2	0	1	1	1	2	1.40296e+06	443986	1.16789e+06	466150	512522	729430	563295	1067746	1.40296e+06	443986	1.16789e+06	466150	512522	729430	563295	1067746	MS/MS	MBR	MS/MS	MBR	MS/MS	MS/MS	MS/MS	MS/MS
QDLTTALGLVK	R	E	413	423	11	2	sp|Q92974|ARHG2_HUMAN	Q92974	ARHG2_HUMAN	ARHGEF2	Rho guanine nucleotide exchange factor 2			0	0	1	0	0	0	1	1	284190	0	203911	0	266231	237733	223524	275028	284190	0	203911	0	266231	237733	223524	275028	MBR	unmatched	MS/MS	unmatched	MBR	MBR	MS/MS	MS/MS
QDSLVINLNR	K	S	648	657	10	2	sp|Q9Y5B9|SP16H_HUMAN	Q9Y5B9	SP16H_HUMAN	SUPT16H	FACT complex subunit SPT16			2	0	2	0	2	2	2	2	504428	0	500607	559086	588040	527351	443879	457321	504428	0	500607	559086	588040	527351	443879	457321	MS/MS	unmatched	MS/MS	MBR	MS/MS	MS/MS	MS/MS	MS/MS
QDVDNASLAR	R	L	208	217	10	2	sp|P08670|VIME_HUMAN	P08670	VIME_HUMAN	VIM	Vimentin			1	1	2	0	1	1	2	2	1.07772e+06	2.01499e+06	634604	1661599	768826	987659	918231	694056	1.07772e+06	2.01499e+06	634604	1661599	768826	987659	918231	694056	MS/MS	MS/MS	MS/MS	MBR	MS/MS	MS/MS	MS/MS	MS/MS
QEGMEAFLK	R	T	25	33	9	2	sp|P14384|CBPM_HUMAN	P14384	CBPM_HUMAN	CPM	Carboxypeptidase M			0	0	0	0	2	1	1	2	0	275068	0	499958	627947	718142	819035	537269	0	275068	0	499958	627947	718142	819035	537269	unmatched	MBR	unmatched	MBR	MS/MS	MS/MS	MS/MS	MS/MS
QEIAEINR	K	M	379	386	8	2	sp|P02538|K2C6A_HUMAN	P02538	K2C6A_HUMAN	KRT6A	Keratin, type II cytoskeletal 6A	KRT6B, KRT6C	sp|P04259|K2C6B_HUMAN, sp|P48668|K2C6C_HUMAN	0	1	0	0	0	0	0	0	731019	2.75301e+06	0	0	362266	1.11232e+06	0	87044.2	731019	2.75301e+06	0	0	362266	1.11232e+06	0	87044.2	MBR	MS/MS	unmatched	unmatched	MBR	MBR	unmatched	MBR
QEILTALDR	R	D	1839	1847	9	2	sp|P51805|PLXA3_HUMAN	P51805	PLXA3_HUMAN	PLXNA3	Plexin-A3			0	0	0	0	0	0	0	1	0	0	0	0	0	0	0	0	0	0	0	0	0	0	0	0	unmatched	unmatched	unmatched	unmatched	unmatched	unmatched	unmatched	MS/MS
QELEAELAK	R	V	1888	1896	9	3	sp|Q15149|PLEC_HUMAN	Q15149	PLEC_HUMAN	PLEC	Plectin			0	0	0	0	0	0	1	0	0	0	0	0	0	0	492655	0	0	0	0	0	0	0	0	0	unmatched	unmatched	unmatched	unmatched	unmatched	unmatched	MS/MS	unmatched
QELGICPAVK	R	Q	892	901	10	2	sp|P27708|PYR1_HUMAN	P27708	PYR1_HUMAN	CAD	Multifunctional protein CAD			0	0	0	0	0	0	1	1	160013	278567	132786	249601	154876	0	150194	139660	160013	278567	132786	249601	154876	0	150194	139660	MBR	MBR	MBR	MBR	MBR	unmatched	MS/MS	MS/MS
QELILSNSEDK	R	S	261	271	11	2	sp|P53621|COPA_HUMAN	P53621	COPA_HUMAN	COPA	Coatomer subunit alpha			0	0	1	0	0	0	1	0	183926	270893	208519	228980	263941	252556	204109	209872	183926	270893	208519	228980	263941	252556	204109	209872	MBR	MBR	MS/MS	MBR	MBR	MBR	MS/MS	MBR
QELSFAAR	R	S	2414	2421	8	2	sp|P49327|FAS_HUMAN	P49327	FAS_HUMAN	FASN	Fatty acid synthase			0	0	0	0	1	0	1	0	314394	0	281319	0	410527	360344	335251	442549	314394	0	281319	0	410527	360344	335251	442549	MBR	unmatched	MBR	unmatched	MS/MS	MBR	MS/MS	MBR
QEMQEVQSSR	R	S	191	200	10	2	sp|P22626|ROA2_HUMAN	P22626	ROA2_HUMAN	HNRNPA2B1	Heterogeneous nuclear ribonucleoproteins A2/B1			2	1	2	1	2	1	3	3	1.64928e+06	4311715	701259	2.76921e+06	1.83966e+06	2.78755e+06	2.2167e+06	1.97076e+06	1.50867e+06	4.32573e+06	550247	2.5546e+06	1.67255e+06	2.22437e+06	1.77192e+06	1633096	MS/MS	MS/MS	MS/MS	MS/MS	MS/MS	MS/MS	MS/MS	MS/MS
QEPERNECFLSHK	K	D	118	130	13	4	contam_sp|P02769|ALBU_BOVIN	P02769	ALBU_BOVIN	ALB	Albumin			1	0	0	0	0	0	2	0	1.30533e+06	2.51314e+06	253295	1.09335e+06	290340	761529	910529	268086	1.30533e+06	2.51314e+06	253295	1.09335e+06	290340	761529	910529	268086	MS/MS	MBR	MBR	MBR	MBR	MBR	MS/MS	MBR
QEPERNECFLSHKDDSPDLPK	K	L	118	138	21	4	contam_sp|P02769|ALBU_BOVIN	P02769	ALBU_BOVIN	ALB	Albumin			0	0	0	0	0	0	1	0	1.05926e+06	1.47375e+06	199160	0	775654	744209	993698	717368	1.05926e+06	1.47375e+06	199160	0	775654	744209	993698	717368	MBR	MBR	MBR	unmatched	MBR	MBR	MS/MS	MBR
QEPLLIGSTK	R	S	317	326	10	2	sp|P49327|FAS_HUMAN	P49327	FAS_HUMAN	FASN	Fatty acid synthase			0	0	0	0	0	0	0	1	285242	322248	253554	282271	224392	190769	201098	203496	285242	322248	253554	282271	224392	190769	201098	203496	MBR	MBR	MBR	MBR	MBR	MBR	MBR	MS/MS
QEPSQGTTTFAVTSILR	R	V	283	299	17	3	sp|P01876|IGHA1_HUMAN	P01876	IGHA1_HUMAN	IGHA1	Immunoglobulin heavy constant alpha 1			0	0	0	1	0	0	0	0	0	0	0	2.60535e+06	0	0	0	0	0	0	0	0	0	0	0	0	unmatched	unmatched	unmatched	MS/MS	unmatched	unmatched	unmatched	unmatched
QEPVKPEEGR	K	D	136	145	10	3	sp|P61586|RHOA_HUMAN	P61586	RHOA_HUMAN	RHOA	Transforming protein RhoA			0	0	0	0	0	0	1	1	446491	0	434804	0	184079	177277	303482	265023	446491	0	434804	0	184079	177277	303482	265023	MBR	unmatched	MBR	unmatched	MBR	MBR	MS/MS	MS/MS
QETLDGHMVVR	K	S	362	372	11	3	sp|P13591|NCAM1_HUMAN	P13591	NCAM1_HUMAN	NCAM1	Neural cell adhesion molecule 1			0	0	0	0	1	0	1	0	0	0	0	0	218759	74353.3	308370	163427	0	0	0	0	218759	74353.3	308370	163427	unmatched	unmatched	unmatched	unmatched	MS/MS	MBR	MS/MS	MBR
QEVISTSSK	K	A	272	280	9	2	sp|P63244|RACK1_HUMAN	P63244	RACK1_HUMAN	RACK1	Small ribosomal subunit protein RACK1			0	0	2	0	0	0	0	0	420807	343898	226500	147136	206192	273696	210529	176278	420807	343898	226500	147136	206192	273696	210529	176278	MBR	MBR	MS/MS	MBR	MBR	MBR	MBR	MBR
QEYDESGPSIVHR	K	K	360	372	13	2,3	sp|P60709|ACTB_HUMAN	P60709	ACTB_HUMAN	ACTB	Actin, cytoplasmic 1	ACTG1, POTEE, POTEF, POTEI, POTEJ, POTEKP	sp|A5A3E0|POTEF_HUMAN, sp|P0CG38|POTEI_HUMAN, sp|P0CG39|POTEJ_HUMAN, sp|P63261|ACTG_HUMAN, sp|Q6S8J3|POTEE_HUMAN, sp|Q9BYX7|ACTBM_HUMAN	3	1	4	1	3	3	3	3	6.4762e+06	4306358	10228301	3.35914e+06	5.72394e+06	6.5797e+06	6119538	6480303	6.4762e+06	4306358	10228301	3.35914e+06	5.72394e+06	6.5797e+06	5.7784e+06	6480303	MS/MS	MS/MS	MS/MS	MS/MS	MS/MS	MS/MS	MS/MS	MS/MS
QEYEQLIAK	R	N	328	336	9	2	sp|P35527|K1C9_HUMAN	P35527	K1C9_HUMAN	KRT9	Keratin, type I cytoskeletal 9			1	1	1	0	0	0	1	0	1.6443e+06	8564942	216259	0	0	413201	347258	107257	1.6443e+06	8564942	216259	0	0	413201	347258	107257	MS/MS	MS/MS	MS/MS	unmatched	unmatched	MBR	MS/MS	MBR
QEYLDTLYR	R	Y	125	133	9	2	sp|P60228|EIF3E_HUMAN	P60228	EIF3E_HUMAN	EIF3E	Eukaryotic translation initiation factor 3 subunit E			0	0	1	0	1	0	0	1	0	0	177714	0	253576	0	279666	177564	0	0	177714	0	253576	0	279666	177564	unmatched	unmatched	MS/MS	unmatched	MS/MS	unmatched	MBR	MS/MS
QFAEMYVAK	K	F	227	235	9	2	sp|P13639|EF2_HUMAN	P13639	EF2_HUMAN	EEF2	Elongation factor 2			0	0	2	0	2	1	2	2	608110	378651	643142	441438	723027	563604	822065	836670	608110	378651	643142	441438	723027	563604	822065	836670	MBR	MBR	MS/MS	MBR	MS/MS	MS/MS	MS/MS	MS/MS
QFFVAVER	K	E	253	260	8	2	sp|P38919|IF4A3_HUMAN	P38919	IF4A3_HUMAN	EIF4A3	Eukaryotic initiation factor 4A-III			0	0	2	0	1	0	2	2	400050	0	294843	600933	483038	431349	441612	403726	400050	0	294843	600933	483038	431349	441612	403726	MBR	unmatched	MS/MS	MBR	MS/MS	MBR	MS/MS	MS/MS
QFGFIVLTTSAGIMDHEEAR	R	R	98	117	20	3	sp|P62244|RS15A_HUMAN	P62244	RS15A_HUMAN	RPS15A	Small ribosomal subunit protein uS8			0	0	1	0	0	0	0	0	0	0	186571	401279	0	0	72428.9	0	0	0	186571	401279	0	0	72428.9	0	unmatched	unmatched	MS/MS	MBR	unmatched	unmatched	MBR	unmatched
QFIAAQGSSR	K	S	473	482	10	2	sp|P07814|SYEP_HUMAN	P07814	SYEP_HUMAN	EPRS1	Bifunctional glutamate/proline--tRNA ligase			1	0	1	0	1	0	1	1	295891	303415	270204	270844	272778	286956	376158	315720	295891	303415	270204	270844	272778	286956	376158	315720	MS/MS	MBR	MS/MS	MBR	MS/MS	MBR	MS/MS	MS/MS
QFLPFLQR	K	A	516	523	8	2	sp|Q7KZF4|SND1_HUMAN	Q7KZF4	SND1_HUMAN	SND1	Staphylococcal nuclease domain-containing protein 1			0	0	0	0	0	0	1	0	128450	0	183899	0	179860	143160	154333	217100	128450	0	183899	0	179860	143160	154333	217100	MBR	unmatched	MBR	unmatched	MBR	MBR	MS/MS	MBR
QFSQYIK	K	N	222	228	7	2	sp|P46777|RL5_HUMAN	P46777	RL5_HUMAN	RPL5	Large ribosomal subunit protein uL18			0	0	1	0	0	0	0	1	461637	530260	495886	0	717973	606184	380643	671612	461637	530260	495886	0	717973	606184	380643	671612	MBR	MBR	MS/MS	unmatched	MBR	MBR	MBR	MS/MS
QFTSSSSMK	R	G	7	15	9	2	sp|P08779|K1C16_HUMAN	P08779	K1C16_HUMAN	KRT16	Keratin, type I cytoskeletal 16	KRT14	sp|P02533|K1C14_HUMAN	0	1	0	0	0	0	0	0	0	3.39647e+06	116365	0	0	0	0	57487.7	0	3.39647e+06	116365	0	0	0	0	57487.7	unmatched	MS/MS	MBR	unmatched	unmatched	unmatched	unmatched	MBR
QFVTATDVVR	R	G	348	357	10	2	sp|P13796|PLSL_HUMAN	P13796	PLSL_HUMAN	LCP1	Plastin-2			1	0	1	0	1	0	0	0	431148	0	358924	0	138230	194877	0	373754	431148	0	358924	0	138230	194877	0	373754	MS/MS	unmatched	MS/MS	unmatched	MS/MS	MBR	unmatched	MBR
QFYDQALQQAVVDDDANNAK	K	A	125	144	20	3	sp|P60033|CD81_HUMAN	P60033	CD81_HUMAN	CD81	CD81 antigen			0	0	1	0	1	2	3	1	415732	563438	602176	772648	2.77763e+06	3.0236e+06	2.85703e+06	2.83434e+06	415732	563438	602176	772648	2.77763e+06	3.0236e+06	2.85703e+06	2.83434e+06	MBR	MBR	MS/MS	MBR	MS/MS	MS/MS	MS/MS	MS/MS
QFYINVER	R	E	248	255	8	2	sp|P60842|IF4A1_HUMAN	P60842	IF4A1_HUMAN	EIF4A1	Eukaryotic initiation factor 4A-I	EIF4A2	sp|Q14240|IF4A2_HUMAN	2	1	2	0	2	1	1	2	720155	527954	720590	626876	568162	559025	668587	628848	720155	527954	720590	626876	568162	559025	668587	628848	MS/MS	MS/MS	MS/MS	MBR	MS/MS	MS/MS	MS/MS	MS/MS
QGANINEIR	R	Q	298	306	9	2	sp|Q15365|PCBP1_HUMAN	Q15365	PCBP1_HUMAN	PCBP1	Poly(rC)-binding protein 1			0	0	1	0	0	0	1	1	409128	653151	269119	553435	377112	429106	317045	379837	409128	653151	269119	553435	377112	429106	317045	379837	MBR	MBR	MS/MS	MBR	MBR	MBR	MS/MS	MS/MS
QGAPTSFLPPEASQLKPDR	K	Q	147	165	19	3	sp|Q9BUJ2|HNRL1_HUMAN	Q9BUJ2	HNRL1_HUMAN	HNRNPUL1	Heterogeneous nuclear ribonucleoprotein U-like protein 1			0	0	0	0	0	0	0	1	0	0	108117	275071	0	216534	167441	176427	0	0	108117	275071	0	216534	167441	176427	unmatched	unmatched	MBR	MBR	unmatched	MBR	MBR	MS/MS
QGCDCECLGGGR	K	I	67	78	12	2	sp|Q9NRX4|PHP14_HUMAN	Q9NRX4	PHP14_HUMAN	PHPT1	14 kDa phosphohistidine phosphatase			0	0	0	0	1	0	1	1	0	0	0	0	309377	262968	241653	231832	0	0	0	0	309377	262968	241653	231832	unmatched	unmatched	unmatched	unmatched	MS/MS	MBR	MS/MS	MS/MS
QGFGELLQAVPLADSFR	R	H	238	254	17	2	sp|P27695|APEX1_HUMAN	P27695	APEX1_HUMAN	APEX1	DNA repair nuclease/redox regulator APEX1			0	0	2	0	1	0	0	1	0	0	419747	324720	185356	116576	164592	310527	0	0	419747	324720	185356	116576	164592	310527	unmatched	unmatched	MS/MS	MBR	MS/MS	MBR	MBR	MS/MS
QGGGGGGGSVPGIER	K	M	389	403	15	2	sp|P52272|HNRPM_HUMAN	P52272	HNRPM_HUMAN	HNRNPM	Heterogeneous nuclear ribonucleoprotein M			0	0	1	0	0	0	0	0	198800	0	193306	0	0	0	143815	0	198800	0	193306	0	0	0	143815	0	MBR	unmatched	MS/MS	unmatched	unmatched	unmatched	MBR	unmatched
QGGLGPMNIPLVSDPK	K	R	94	109	16	2	sp|Q06830|PRDX1_HUMAN	Q06830	PRDX1_HUMAN	PRDX1	Peroxiredoxin-1			0	0	1	0	1	1	1	1	264885	0	320784	0	322027	485894	399083	406160	264885	0	320784	0	322027	485894	399083	406160	MBR	unmatched	MS/MS	unmatched	MS/MS	MS/MS	MS/MS	MS/MS
QGGLNLSPLK	K	F	222	231	10	2	sp|Q9BQ75|CMS1_HUMAN	Q9BQ75	CMS1_HUMAN	CMSS1	Protein CMSS1			0	0	1	0	0	0	0	0	0	0	194696	0	0	0	0	0	0	0	0	0	0	0	0	0	unmatched	unmatched	MS/MS	unmatched	unmatched	unmatched	unmatched	unmatched
QGLLPVLESFK	R	V	240	250	11	2	sp|P02647|APOA1_HUMAN	P02647	APOA1_HUMAN	APOA1	Apolipoprotein A-I			0	0	0	2	0	0	0	0	0	0	0	6.30104e+06	0	0	0	0	0	0	0	0	0	0	0	0	unmatched	unmatched	unmatched	MS/MS	unmatched	unmatched	unmatched	unmatched
QGSATVGLK	K	S	31	39	9	2	sp|P25786|PSA1_HUMAN	P25786	PSA1_HUMAN	PSMA1	Proteasome subunit alpha type-1			0	0	1	0	0	0	0	0	222571	110240	195947	0	89774.5	0	57861.8	0	222571	110240	195947	0	89774.5	0	57861.8	0	MBR	MBR	MS/MS	unmatched	MBR	unmatched	MBR	unmatched
QGSLAMEELK	R	S	353	362	10	2	sp|P16150|LEUK_HUMAN	P16150	LEUK_HUMAN	SPN	Leukosialin			0	0	0	0	2	1	2	1	131524	346515	158394	274769	975051	775003	1.10045e+06	647814	131524	346515	158394	274769	975051	775003	1.10045e+06	647814	MBR	MBR	MBR	MBR	MS/MS	MS/MS	MS/MS	MS/MS
QGTEIDGR	K	S	450	457	8	2	sp|P19338|NUCL_HUMAN	P19338	NUCL_HUMAN	NCL	Nucleolin			0	0	1	0	2	2	2	2	160779	100325	169144	110748	883841	912071	972339	643709	160779	100325	169144	110748	883841	912071	972339	643709	MBR	MBR	MS/MS	MBR	MS/MS	MS/MS	MS/MS	MS/MS
QGTQYTFSSIER	K	E	397	408	12	2	sp|Q08945|SSRP1_HUMAN	Q08945	SSRP1_HUMAN	SSRP1	FACT complex subunit SSRP1			0	0	0	0	1	0	1	1	0	0	172921	0	269756	289727	265332	277227	0	0	172921	0	269756	289727	265332	277227	unmatched	unmatched	MBR	unmatched	MS/MS	MBR	MS/MS	MS/MS
QGVDADINGLR	R	Q	251	261	11	2	sp|P35527|K1C9_HUMAN	P35527	K1C9_HUMAN	KRT9	Keratin, type I cytoskeletal 9			3	2	2	1	2	2	1	1	2.52536e+06	6253211	363832	1695181	332490	980552	273032	1.02301e+06	2.52536e+06	6253211	363832	1695181	332490	980552	273032	1.02301e+06	MS/MS	MS/MS	MS/MS	MS/MS	MS/MS	MS/MS	MS/MS	MS/MS
QGVLGIK	R	V	179	185	7	2	sp|P23396|RS3_HUMAN	P23396	RS3_HUMAN	RPS3	Small ribosomal subunit protein uS3			1	0	1	0	1	2	1	1	1.48166e+06	1.63797e+06	1.48531e+06	1.4326e+06	205025	1.11203e+06	1.42848e+06	1.07907e+06	1.48166e+06	1.63797e+06	1.48531e+06	1.4326e+06	205025	1.11203e+06	1.42848e+06	1.07907e+06	MS/MS	MBR	MS/MS	MBR	MS/MS	MS/MS	MS/MS	MS/MS
QGYVIYR	K	I	57	63	7	2	sp|P61313|RL15_HUMAN	P61313	RL15_HUMAN	RPL15	Large ribosomal subunit protein eL15			2	0	3	0	1	2	2	2	1.31324e+06	1.34405e+06	1.00802e+06	1.14139e+06	1.04608e+06	1.02344e+06	992356	1279628	1.31324e+06	1.34405e+06	1.00802e+06	1.14139e+06	1.04608e+06	1.02344e+06	992356	1279628	MS/MS	MBR	MS/MS	MBR	MS/MS	MS/MS	MS/MS	MS/MS
QGYVLSSIEGR	K	V	192	202	11	2	sp|O43684|BUB3_HUMAN	O43684	BUB3_HUMAN	BUB3	Mitotic checkpoint protein BUB3			0	0	1	0	0	0	0	0	124685	0	211710	0	0	0	0	0	124685	0	211710	0	0	0	0	0	MBR	unmatched	MS/MS	unmatched	unmatched	unmatched	unmatched	unmatched
QHGIPIPVTPK	K	N	166	176	11	3	sp|P00966|ASSY_HUMAN	P00966	ASSY_HUMAN	ASS1	Argininosuccinate synthase			0	0	1	0	0	0	0	0	0	0	225341	0	73081.1	0	166723	0	0	0	225341	0	73081.1	0	166723	0	unmatched	unmatched	MS/MS	unmatched	MBR	unmatched	MBR	unmatched
QHVIDGEK	K	T	192	199	8	3	sp|Q9UQ80|PA2G4_HUMAN	Q9UQ80	PA2G4_HUMAN	PA2G4	Proliferation-associated protein 2G4			0	0	1	0	0	0	0	0	156274	0	140983	168440	116542	149320	0	67773.1	156274	0	140983	168440	116542	149320	0	67773.1	MBR	unmatched	MS/MS	MBR	MBR	MBR	unmatched	MBR
QHYIDLK	K	D	50	56	7	3	sp|P22392|NDKB_HUMAN	P22392	NDKB_HUMAN	NME2	Nucleoside diphosphate kinase B	NME2P1	sp|O60361|NDK8_HUMAN	0	0	1	0	0	0	0	0	370990	0	533129	0	0	0	75523.6	266389	370990	0	533129	0	0	0	75523.6	266389	MBR	unmatched	MS/MS	unmatched	unmatched	unmatched	MBR	MBR
QICVGDR	R	R	184	190	7	2	sp|P08311|CATG_HUMAN	P08311	CATG_HUMAN	CTSG	Cathepsin G			0	0	0	0	2	2	1	1	0	0	0	0	908187	1187502	1.1159e+06	231506	0	0	0	0	908187	1187502	1.1159e+06	231506	unmatched	unmatched	unmatched	unmatched	MS/MS	MS/MS	MS/MS	MS/MS
QIDNPDYK	R	G	279	286	8	2	sp|P27797|CALR_HUMAN	P27797	CALR_HUMAN	CALR	Calreticulin			0	0	1	0	0	0	1	0	0	0	247263	198986	0	0	130496	0	0	0	247263	198986	0	0	130496	0	unmatched	unmatched	MS/MS	MBR	unmatched	unmatched	MS/MS	unmatched
QIEQMQSLISDAEER	K	G	402	416	15	2	sp|Q7Z794|K2C1B_HUMAN	Q7Z794	K2C1B_HUMAN	KRT77	Keratin, type II cytoskeletal 1b			0	0	0	0	1	0	0	0	0	0	0	0	290354	0	0	0	0	0	0	0	0	0	0	0	unmatched	unmatched	unmatched	unmatched	MS/MS	unmatched	unmatched	unmatched
QIEYEYK	R	L	235	241	7	2	sp|P20700|LMNB1_HUMAN	P20700	LMNB1_HUMAN	LMNB1	Lamin-B1			0	0	1	0	0	0	0	0	192807	0	179858	0	136628	148420	149287	188395	192807	0	179858	0	136628	148420	149287	188395	MBR	unmatched	MS/MS	unmatched	MBR	MBR	MBR	MBR
QIFLGGVDKR	K	T	97	106	10	3	sp|P05141|ADT2_HUMAN	P05141	ADT2_HUMAN	SLC25A5	ADP/ATP translocase 2			0	0	1	0	0	0	0	0	1108871	0	949854	933569	448594	532258	538177	797169	1108871	0	949854	933569	448594	532258	538177	797169	MBR	unmatched	MS/MS	MBR	MBR	MBR	MBR	MBR
QIFNGTFVK	R	L	116	124	9	2	sp|P18124|RL7_HUMAN	P18124	RL7_HUMAN	RPL7	Large ribosomal subunit protein uL30			0	0	1	0	1	0	0	1	281124	0	341865	0	202405	218944	257402	318139	281124	0	341865	0	202405	218944	257402	318139	MBR	unmatched	MS/MS	unmatched	MS/MS	MBR	MBR	MS/MS
QIGENLIVPGGVK	K	T	44	56	13	2	sp|Q16555|DPYL2_HUMAN	Q16555	DPYL2_HUMAN	DPYSL2	Dihydropyrimidinase-related protein 2	CRMP1	sp|Q14194|DPYL1_HUMAN	0	0	2	0	0	0	1	1	0	453419	351044	0	388780	461451	403307	349950	0	453419	351044	0	388780	461451	403307	349950	unmatched	MBR	MS/MS	unmatched	MBR	MBR	MS/MS	MS/MS
QILAPVVK	R	E	1070	1077	8	2	sp|P46940|IQGA1_HUMAN	P46940	IQGA1_HUMAN	IQGAP1	Ras GTPase-activating-like protein IQGAP1	IQGAP2	sp|Q13576|IQGA2_HUMAN	0	0	0	0	0	0	1	1	174690	156222	201528	0	173455	122430	112611	184777	174690	156222	201528	0	173455	122430	112611	184777	MBR	MBR	MBR	unmatched	MBR	MBR	MS/MS	MS/MS
QILLGPNTGLSGGMPGALPSLPGK	R	I	118	141	24	3	sp|Q9NS69|TOM22_HUMAN	Q9NS69	TOM22_HUMAN	TOMM22	Mitochondrial import receptor subunit TOM22 homolog			0	0	1	0	0	0	0	0	0	0	314085	0	0	0	0	109999	0	0	314085	0	0	0	0	109999	unmatched	unmatched	MS/MS	unmatched	unmatched	unmatched	unmatched	MBR
QINDYVEK	K	G	180	187	8	2	sp|P01009|A1AT_HUMAN	P01009	A1AT_HUMAN	SERPINA1	Alpha-1-antitrypsin			0	0	0	1	0	0	0	0	0	0	0	4.66946e+06	0	0	0	0	0	0	0	0	0	0	0	0	unmatched	unmatched	unmatched	MS/MS	unmatched	unmatched	unmatched	unmatched
QINLSNIR	R	A	48	55	8	2	sp|Q7KZF4|SND1_HUMAN	Q7KZF4	SND1_HUMAN	SND1	Staphylococcal nuclease domain-containing protein 1			0	0	1	0	0	0	0	0	0	0	238589	0	152031	0	50146.9	0	0	0	238589	0	152031	0	50146.9	0	unmatched	unmatched	MS/MS	unmatched	MBR	unmatched	MBR	unmatched
QINWTVLYR	R	R	48	56	9	2	sp|P83731|RL24_HUMAN	P83731	RL24_HUMAN	RPL24	Large ribosomal subunit protein eL24			0	0	1	0	2	0	1	1	0	0	413975	350967	404558	418701	411312	446074	0	0	413975	350967	404558	418701	411312	446074	unmatched	unmatched	MS/MS	MBR	MS/MS	MBR	MS/MS	MS/MS
QIPQATASMK	R	D	120	129	10	2	sp|O43175|SERA_HUMAN	O43175	SERA_HUMAN	PHGDH	D-3-phosphoglycerate dehydrogenase			0	0	1	0	0	0	0	0	0	0	201306	0	13110.3	0	0	0	0	0	201306	0	13110.3	0	0	0	unmatched	unmatched	MS/MS	unmatched	MBR	unmatched	unmatched	unmatched
QISGFGK	K	K	238	244	7	2	sp|P15529|MCP_HUMAN	P15529	MCP_HUMAN	CD46	Membrane cofactor protein			0	0	0	0	2	1	2	2	219512	756025	142583	754543	1.26533e+06	1.46936e+06	1.51616e+06	1.04526e+06	219512	756025	142583	754543	1.26533e+06	1.46936e+06	1.51616e+06	1.04526e+06	MBR	MBR	MBR	MBR	MS/MS	MS/MS	MS/MS	MS/MS
QISNLQQSISDAEQR	K	G	418	432	15	2,3	sp|P04264|K2C1_HUMAN	P04264	K2C1_HUMAN	KRT1	Keratin, type II cytoskeletal 1			1	3	1	1	5	3	2	0	1252622	36250700	316606	1.48408e+06	24691600	2.38725e+06	698501	265750	3.8668e+06	34296052	299534	1.40406e+06	11476506	1.7148e+06	660837	177289	MS/MS	MS/MS	MS/MS	MS/MS	MS/MS	MS/MS	MS/MS	MBR
QISQAYEVLSDAK	K	K	47	59	13	2	sp|P31689|DNJA1_HUMAN	P31689	DNJA1_HUMAN	DNAJA1	DnaJ homolog subfamily A member 1			0	0	0	0	0	0	1	1	185568	329072	0	0	219472	266064	253833	157734	185568	329072	0	0	219472	266064	253833	157734	MBR	MBR	unmatched	unmatched	MBR	MBR	MS/MS	MS/MS
QITQSALLAEAR	K	S	2951	2962	12	2	sp|P78527|PRKDC_HUMAN	P78527	PRKDC_HUMAN	PRKDC	DNA-dependent protein kinase catalytic subunit			1	0	1	0	1	0	2	2	429091	430184	253659	0	455854	506031	495773	559034	429091	430184	253659	0	455854	506031	495773	559034	MS/MS	MBR	MS/MS	unmatched	MS/MS	MBR	MS/MS	MS/MS
QITVNDLPVGR	R	S	141	151	11	2	sp|Q06830|PRDX1_HUMAN	Q06830	PRDX1_HUMAN	PRDX1	Peroxiredoxin-1	PRDX2	sp|P32119|PRDX2_HUMAN	2	1	3	1	2	1	2	2	1.09571e+06	1.16748e+06	1.20508e+06	1.71145e+06	2.11168e+06	1.80058e+06	1.60724e+06	1.71058e+06	1.09571e+06	1.16748e+06	1.20508e+06	1.71145e+06	2.11168e+06	1.80058e+06	1.60724e+06	1.71058e+06	MS/MS	MS/MS	MS/MS	MS/MS	MS/MS	MS/MS	MS/MS	MS/MS
QIVSGSR	R	D	119	125	7	2	sp|P63244|RACK1_HUMAN	P63244	RACK1_HUMAN	RACK1	Small ribosomal subunit protein RACK1			0	0	1	0	0	0	2	0	321673	368845	209628	0	146431	208989	177400	140195	321673	368845	209628	0	146431	208989	177400	140195	MBR	MBR	MS/MS	unmatched	MBR	MBR	MS/MS	MBR
QIWQNLGLDDTK	K	I	154	165	12	2	sp|P49588|SYAC_HUMAN	P49588	SYAC_HUMAN	AARS1	Alanine--tRNA ligase, cytoplasmic			0	0	1	0	1	0	1	1	368666	0	358844	0	292458	251114	253084	495154	368666	0	358844	0	292458	251114	253084	495154	MBR	unmatched	MS/MS	unmatched	MS/MS	MBR	MS/MS	MS/MS
QKLPDGSEIPLPPILLGR	K	L	67	84	18	3	sp|Q96KP4|CNDP2_HUMAN	Q96KP4	CNDP2_HUMAN	CNDP2	Cytosolic non-specific dipeptidase			0	0	1	0	0	0	0	0	0	0	186322	0	0	0	0	0	0	0	0	0	0	0	0	0	unmatched	unmatched	MS/MS	unmatched	unmatched	unmatched	unmatched	unmatched
QKVDSLLENLEK	K	I	205	216	12	3	sp|P07910|HNRPC_HUMAN	P07910	HNRPC_HUMAN	HNRNPC	Heterogeneous nuclear ribonucleoproteins C1/C2	HNRNPCL1, HNRNPCL2, HNRNPCL3, HNRNPCL4	sp|B2RXH8|HNRC2_HUMAN, sp|B7ZW38|HNRC3_HUMAN, sp|O60812|HNRC1_HUMAN, sp|P0DMR1|HNRC4_HUMAN	0	0	2	0	1	1	2	2	861351	2.24767e+06	806966	1895808	1.85649e+06	2.52743e+06	2202670	1.39972e+06	861351	2.24767e+06	806966	1895808	1.85649e+06	2.52743e+06	2202670	1.39972e+06	MBR	MBR	MS/MS	MBR	MS/MS	MS/MS	MS/MS	MS/MS
QLAEDFLK	R	D	288	295	8	2	sp|P17844|DDX5_HUMAN	P17844	DDX5_HUMAN	DDX5	Probable ATP-dependent RNA helicase DDX5			0	0	0	0	0	0	1	0	242921	0	214521	246922	174406	214771	184067	194370	242921	0	214521	246922	174406	214771	184067	194370	MBR	unmatched	MBR	MBR	MBR	MBR	MS/MS	MBR
QLASGLLLVTGPLVLNR	K	V	167	183	17	2,3	sp|Q02878|RL6_HUMAN	Q02878	RL6_HUMAN	RPL6	Large ribosomal subunit protein eL6			2	1	3	2	3	4	4	3	607578	1.3024e+06	1.77387e+06	2.46122e+06	1.71383e+06	2537804	3.16921e+06	1.50254e+06	607578	1.3024e+06	1.77387e+06	2.46122e+06	1.71383e+06	1.52514e+06	1.85778e+06	1.50254e+06	MS/MS	MS/MS	MS/MS	MS/MS	MS/MS	MS/MS	MS/MS	MS/MS
QLDDLKVELSQLR	K	V	20	32	13	3	sp|P42766|RL35_HUMAN	P42766	RL35_HUMAN	RPL35	Large ribosomal subunit protein uL29			0	0	0	0	0	2	0	1	236611	550478	0	317039	0	977933	1.06633e+06	896558	236611	550478	0	317039	0	977933	1.06633e+06	896558	MBR	MBR	unmatched	MBR	unmatched	MS/MS	MBR	MS/MS
QLDNIVGER	R	G	224	232	9	2	sp|P04259|K2C6B_HUMAN	P04259	K2C6B_HUMAN	KRT6B	Keratin, type II cytoskeletal 6B			0	1	1	0	0	0	0	0	0	996936	151130	0	107088	0	0	0	0	996936	151130	0	107088	0	0	0	unmatched	MS/MS	MS/MS	unmatched	MBR	unmatched	unmatched	unmatched
QLDSIVGER	R	G	229	237	9	2	sp|P13647|K2C5_HUMAN	P13647	K2C5_HUMAN	KRT5	Keratin, type II cytoskeletal 5	KRT6A, KRT6C	sp|P02538|K2C6A_HUMAN, sp|P48668|K2C6C_HUMAN	1	3	2	0	2	0	0	0	718416	10936186	381831	0	1.1878e+06	255567	0	124272	718416	10936186	381831	0	1.1878e+06	255567	0	124272	MS/MS	MS/MS	MS/MS	unmatched	MS/MS	MBR	unmatched	MBR
QLEETNNDYETADGGYMTLNPR	R	A	273	294	22	3	sp|P12318|FCG2A_HUMAN	P12318	FCG2A_HUMAN	FCGR2A	Low affinity immunoglobulin gamma Fc region receptor II-a			0	0	0	0	1	2	1	2	0	0	0	0	663283	845620	979077	586725	0	0	0	0	663283	845620	979077	586725	unmatched	unmatched	unmatched	unmatched	MS/MS	MS/MS	MS/MS	MS/MS
QLENSLNEFGEK	K	W	518	529	12	2	sp|P26639|SYTC_HUMAN	P26639	SYTC_HUMAN	TARS1	Threonine--tRNA ligase 1, cytoplasmic			0	0	2	0	0	0	1	2	449270	602887	460365	610996	406839	408693	540344	464905	449270	602887	460365	610996	406839	408693	540344	464905	MBR	MBR	MS/MS	MBR	MBR	MBR	MS/MS	MS/MS
QLESLIR	R	L	733	739	7	2	sp|P33991|MCM4_HUMAN	P33991	MCM4_HUMAN	MCM4	DNA replication licensing factor MCM4	MCM8	sp|Q9UJA3|MCM8_HUMAN	0	0	0	0	1	0	0	0	0	0	199775	189496	150085	186814	184065	139464	0	0	199775	189496	150085	186814	184065	139464	unmatched	unmatched	MBR	MBR	MS/MS	MBR	MBR	MBR
QLFDQVVK	K	T	28	35	8	2	sp|P26038|MOES_HUMAN	P26038	MOES_HUMAN	MSN	Moesin	EZR, RDX	sp|P15311|EZRI_HUMAN, sp|P35241|RADI_HUMAN	1	0	2	0	1	1	1	2	1.9693e+06	1.2138e+06	1.9705e+06	1.70351e+06	744340	741364	1.00917e+06	1.31566e+06	1.9693e+06	1.2138e+06	1.9705e+06	1.70351e+06	744340	741364	1.00917e+06	1.31566e+06	MS/MS	MBR	MS/MS	MBR	MS/MS	MS/MS	MS/MS	MS/MS
QLFHPEQLITGK	R	E	85	96	12	3	sp|P68363|TBA1B_HUMAN	P68363	TBA1B_HUMAN	TUBA1B	Tubulin alpha-1B chain	TUBA1A, TUBA1C, TUBA3C, TUBA3D, TUBA3E, TUBA4A, TUBA4B, TUBA8	sp|P0DPH7|TBA3C_HUMAN, sp|P0DPH8|TBA3D_HUMAN, sp|P68366|TBA4A_HUMAN, sp|Q6PEY2|TBA3E_HUMAN, sp|Q71U36|TBA1A_HUMAN, sp|Q9BQE3|TBA1C_HUMAN, sp|Q9H853|TBA4B_HUMAN, sp|Q9NY65|TBA8_HUMAN	3	1	5	1	4	4	4	4	4.48391e+06	2.82634e+06	5.11906e+06	3.34994e+06	5062175	4.53672e+06	4544473	6.40598e+06	4.48391e+06	2.82634e+06	5.11906e+06	3.34994e+06	5062175	4.53672e+06	4544473	6.40598e+06	MS/MS	MS/MS	MS/MS	MS/MS	MS/MS	MS/MS	MS/MS	MS/MS
QLFSSLFSGILK	K	E	2807	2818	12	2	sp|P78527|PRKDC_HUMAN	P78527	PRKDC_HUMAN	PRKDC	DNA-dependent protein kinase catalytic subunit			0	0	1	0	0	0	0	0	0	0	192205	0	0	0	95970	123608	0	0	192205	0	0	0	95970	123608	unmatched	unmatched	MS/MS	unmatched	unmatched	unmatched	MBR	MBR
QLGFEEVSELQGDPGYPLGR	R	F	501	520	20	3	sp|P20701|ITAL_HUMAN	P20701	ITAL_HUMAN	ITGAL	Integrin alpha-L			0	0	0	0	0	0	1	1	0	0	0	0	207362	278101	247932	205646	0	0	0	0	207362	278101	247932	205646	unmatched	unmatched	unmatched	unmatched	MBR	MBR	MS/MS	MS/MS
QLGGSVELVDIGK	K	Q	54	66	13	2	sp|Q96KP4|CNDP2_HUMAN	Q96KP4	CNDP2_HUMAN	CNDP2	Cytosolic non-specific dipeptidase			0	0	2	0	0	0	0	0	193911	0	386095	0	0	0	0	0	193911	0	386095	0	0	0	0	0	MBR	unmatched	MS/MS	unmatched	unmatched	unmatched	unmatched	unmatched
QLGSILK	K	T	687	693	7	2	sp|O14980|XPO1_HUMAN	O14980	XPO1_HUMAN	XPO1	Exportin-1			0	0	1	0	0	0	0	0	292814	0	218972	0	129710	131280	122982	219485	292814	0	218972	0	129710	131280	122982	219485	MBR	unmatched	MS/MS	unmatched	MBR	MBR	MBR	MBR
QLICDPSYVK	K	D	279	288	10	2	sp|P50395|GDIB_HUMAN	P50395	GDIB_HUMAN	GDI2	Rab GDP dissociation inhibitor beta			1	0	2	0	0	0	0	0	310092	0	392276	0	0	0	151931	144193	310092	0	392276	0	0	0	151931	144193	MS/MS	unmatched	MS/MS	unmatched	unmatched	unmatched	MBR	MBR
QLIVANAGDSR	K	C	340	350	11	2	sp|O15355|PPM1G_HUMAN	O15355	PPM1G_HUMAN	PPM1G	Protein phosphatase 1G			0	0	0	0	1	0	1	1	135663	337303	142573	193841	334836	276952	336805	215214	135663	337303	142573	193841	334836	276952	336805	215214	MBR	MBR	MBR	MBR	MS/MS	MBR	MS/MS	MS/MS
QLIVGVNK	K	M	147	154	8	2	sp|P68104|EF1A1_HUMAN	P68104	EF1A1_HUMAN	EEF1A1	Elongation factor 1-alpha 1	EEF1A1P5, EEF1A2	sp|Q05639|EF1A2_HUMAN, sp|Q5VTE0|EF1A3_HUMAN	3	2	4	1	4	3	3	3	7.57557e+06	7.54618e+06	8422862	7.39475e+06	10362213	8841049	10727760	9803304	7.57557e+06	7.54618e+06	8422862	7.39475e+06	10362213	8841049	10727760	9803304	MS/MS	MS/MS	MS/MS	MS/MS	MS/MS	MS/MS	MS/MS	MS/MS
QLLCGAAVGTR	K	E	243	253	11	2	sp|P20839|IMDH1_HUMAN	P20839	IMDH1_HUMAN	IMPDH1	Inosine-5'-monophosphate dehydrogenase 1			0	0	0	0	1	0	0	0	131478	0	0	0	205416	139812	175873	153725	131478	0	0	0	205416	139812	175873	153725	MBR	unmatched	unmatched	unmatched	MS/MS	MBR	MBR	MBR
QLLDFSQK	R	L	15	22	8	2	sp|O14980|XPO1_HUMAN	O14980	XPO1_HUMAN	XPO1	Exportin-1			0	0	1	0	0	0	0	0	248872	0	169864	0	0	145326	0	179031	248872	0	169864	0	0	145326	0	179031	MBR	unmatched	MS/MS	unmatched	unmatched	MBR	unmatched	MBR
QLLEGEESR	R	M	468	476	9	2	sp|Q7Z794|K2C1B_HUMAN	Q7Z794	K2C1B_HUMAN	KRT77	Keratin, type II cytoskeletal 1b			0	0	0	0	1	0	0	0	0	497678	0	0	1.05885e+06	0	0	0	0	497678	0	0	1.05885e+06	0	0	0	unmatched	MBR	unmatched	unmatched	MS/MS	unmatched	unmatched	unmatched
QLLLTADDR	R	V	61	69	9	2	sp|P04075|ALDOA_HUMAN	P04075	ALDOA_HUMAN	ALDOA	Fructose-bisphosphate aldolase A		contam_sp|P00883|ALDOA_RABIT	2	0	2	0	2	2	2	2	1.06862e+06	576264	1.02395e+06	470897	396498	468793	390496	344119	1.06862e+06	576264	1.02395e+06	470897	396498	468793	390496	344119	MS/MS	MBR	MS/MS	MBR	MS/MS	MS/MS	MS/MS	MS/MS
QLLQANPILEAFGNAK	R	T	210	225	16	2	sp|P35579|MYH9_HUMAN	P35579	MYH9_HUMAN	MYH9	Myosin-9	MYH11, MYH14	sp|P35749|MYH11_HUMAN, sp|Q7Z406|MYH14_HUMAN	0	0	2	0	0	1	1	2	175469	0	465806	0	368136	359068	426982	359226	175469	0	465806	0	368136	359068	426982	359226	MBR	unmatched	MS/MS	unmatched	MBR	MS/MS	MS/MS	MS/MS
QLQAETEPIVK	K	M	83	93	11	2	sp|P60228|EIF3E_HUMAN	P60228	EIF3E_HUMAN	EIF3E	Eukaryotic translation initiation factor 3 subunit E			0	0	1	0	0	0	1	1	0	0	161730	0	0	186746	33379.6	202156	0	0	161730	0	0	186746	33379.6	202156	unmatched	unmatched	MS/MS	unmatched	unmatched	MBR	MS/MS	MS/MS
QLSDAISIIGR	K	E	110	120	11	2	sp|P55060|XPO2_HUMAN	P55060	XPO2_HUMAN	CSE1L	Exportin-2			0	0	0	0	0	0	0	1	306532	0	266184	0	194407	157886	229193	287496	306532	0	266184	0	194407	157886	229193	287496	MBR	unmatched	MBR	unmatched	MBR	MBR	MBR	MS/MS
QLSSGVSEIR	R	H	80	89	10	2	sp|P04792|HSPB1_HUMAN	P04792	HSPB1_HUMAN	HSPB1	Heat shock protein beta-1			0	0	1	0	1	1	1	1	266118	474218	157258	241704	476618	413384	430826	431731	266118	474218	157258	241704	476618	413384	430826	431731	MBR	MBR	MS/MS	MBR	MS/MS	MS/MS	MS/MS	MS/MS
QLTPPEGSSK	R	S	523	532	10	2	sp|B5ME19|EIFCL_HUMAN	B5ME19	EIFCL_HUMAN	EIF3CL	Eukaryotic translation initiation factor 3 subunit C-like protein	EIF3C	sp|Q99613|EIF3C_HUMAN	0	0	1	0	0	0	0	0	132262	155883	108541	0	132891	176901	145107	154202	132262	155883	108541	0	132891	176901	145107	154202	MBR	MBR	MS/MS	unmatched	MBR	MBR	MBR	MBR
QLVAEQVTYQR	K	N	838	848	11	2	sp|P49736|MCM2_HUMAN	P49736	MCM2_HUMAN	MCM2	DNA replication licensing factor MCM2			0	0	1	0	1	0	1	1	234334	0	231605	115644	245683	200731	227884	303647	234334	0	231605	115644	245683	200731	227884	303647	MBR	unmatched	MS/MS	MBR	MS/MS	MBR	MS/MS	MS/MS
QLVDTTVELANK	R	V	832	843	12	2	sp|O75533|SF3B1_HUMAN	O75533	SF3B1_HUMAN	SF3B1	Splicing factor 3B subunit 1			0	0	1	0	1	0	1	2	194493	0	242770	0	277457	319748	282664	308505	194493	0	242770	0	277457	319748	282664	308505	MBR	unmatched	MS/MS	unmatched	MS/MS	MBR	MS/MS	MS/MS
QLVEADINGLR	R	R	190	200	11	2	sp|O76013|KRT36_HUMAN	O76013	KRT36_HUMAN	KRT36	Keratin, type I cuticular Ha6	KRT32	contam_sp|P25690|K1M2_SHEEP, sp|Q14532|K1H2_HUMAN	0	0	0	0	0	0	1	0	0	0	72955.1	0	0	0	181636	41031	0	0	72955.1	0	0	0	181636	41031	unmatched	unmatched	MBR	unmatched	unmatched	unmatched	MS/MS	MBR
QLVEQVEQIQK	R	E	170	180	11	2	sp|Q9BVK6|TMED9_HUMAN	Q9BVK6	TMED9_HUMAN	TMED9	Transmembrane emp24 domain-containing protein 9			0	0	1	0	0	0	0	0	495124	0	383956	0	147498	106192	140660	295768	495124	0	383956	0	147498	106192	140660	295768	MBR	unmatched	MS/MS	unmatched	MBR	MBR	MBR	MBR
QLVESDINGLR	R	R	152	162	11	2	contam_sp|P02534|K1M1_SHEEP	P02534	K1M1_SHEEP		Keratin, type I microfibrillar 48 kDa, component 8C-1	KRT31, KRT33A, KRT35	sp|O76009|KT33A_HUMAN, sp|Q15323|K1H1_HUMAN, sp|Q92764|KRT35_HUMAN	0	0	0	0	0	0	1	0	0	0	0	0	0	0	479625	0	0	0	0	0	0	0	0	0	unmatched	unmatched	unmatched	unmatched	unmatched	unmatched	MS/MS	unmatched
QLVESDINSLR	R	R	153	163	11	2	sp|Q14525|KT33B_HUMAN	Q14525	KT33B_HUMAN	KRT33B	Keratin, type I cuticular Ha3-II			0	0	0	0	0	0	1	0	0	0	0	0	0	0	442171	0	0	0	0	0	0	0	0	0	unmatched	unmatched	unmatched	unmatched	unmatched	unmatched	MS/MS	unmatched
QLVESDINSLRR	R	I	153	164	12	3	sp|Q14525|KT33B_HUMAN	Q14525	KT33B_HUMAN	KRT33B	Keratin, type I cuticular Ha3-II			0	0	0	0	0	0	1	0	0	0	0	0	0	0	320758	0	0	0	0	0	0	0	0	0	unmatched	unmatched	unmatched	unmatched	unmatched	unmatched	MS/MS	unmatched
QLYHLGVVEAYSGLTK	R	K	249	264	16	3	sp|Q08211|DHX9_HUMAN	Q08211	DHX9_HUMAN	DHX9	ATP-dependent RNA helicase A			0	0	0	0	0	1	0	1	220028	0	175256	317328	260269	349891	401065	487408	220028	0	175256	317328	260269	349891	401065	487408	MBR	unmatched	MBR	MBR	MBR	MS/MS	MBR	MS/MS
QMEQISQFLQAAER	K	Y	89	102	14	2,3	sp|P37802|TAGL2_HUMAN	P37802	TAGL2_HUMAN	TAGLN2	Transgelin-2			0	0	0	0	1	0	1	1	308998	0	527986	0	139404	556382	230834	315600	160139	0	276248	0	154861	291870	227734	311362	MBR	unmatched	MBR	unmatched	MS/MS	MBR	MS/MS	MS/MS
QMFLTQTDTGDDR	K	V	394	406	13	2	sp|P78527|PRKDC_HUMAN	P78527	PRKDC_HUMAN	PRKDC	DNA-dependent protein kinase catalytic subunit			0	0	0	0	0	0	0	1	303840	0	285646	0	246649	138826	286287	296632	303840	0	285646	0	246649	138826	286287	296632	MBR	unmatched	MBR	unmatched	MBR	MBR	MBR	MS/MS
QMLPLNTNIR	K	L	296	305	10	2	sp|O14980|XPO1_HUMAN	O14980	XPO1_HUMAN	XPO1	Exportin-1			0	0	1	0	0	0	1	1	199749	0	212940	0	141833	104387	129265	166379	199749	0	212940	0	141833	104387	129265	166379	MBR	unmatched	MS/MS	unmatched	MBR	MBR	MS/MS	MS/MS
QMSLLLR	R	R	323	329	7	2	sp|P25705|ATPA_HUMAN	P25705	ATPA_HUMAN	ATP5F1A	ATP synthase F(1) complex subunit alpha, mitochondrial			0	0	2	0	0	0	0	0	303980	88243	370949	0	0	0	0	94344.6	303980	88243	370949	0	0	0	0	94344.6	MBR	MBR	MS/MS	unmatched	unmatched	unmatched	unmatched	MBR
QMVETELK	R	L	87	94	8	2	sp|P62258|1433E_HUMAN	P62258	1433E_HUMAN	YWHAE	14-3-3 protein epsilon			0	0	0	0	0	0	1	1	270905	0	249643	270879	204399	150881	186328	278623	270905	0	249643	270879	204399	150881	186328	278623	MBR	unmatched	MBR	MBR	MBR	MBR	MS/MS	MS/MS
QMVIDVLHPGK	K	A	22	32	11	3	sp|P62847|RS24_HUMAN	P62847	RS24_HUMAN	RPS24	Small ribosomal subunit protein eS24			0	0	1	0	1	0	1	0	223208	377413	691060	470896	762780	689669	697601	433003	223208	377413	691060	470896	762780	689669	697601	433003	MBR	MBR	MS/MS	MBR	MS/MS	MBR	MS/MS	MBR
QMYCVFNR	K	N	56	63	8	2	sp|O43760|SNG2_HUMAN	O43760	SNG2_HUMAN	SYNGR2	Synaptogyrin-2			0	0	1	0	1	1	1	2	173170	0	161017	0	444672	448859	288791	508949	173170	0	161017	0	358412	372462	288791	435840	MBR	unmatched	MS/MS	unmatched	MS/MS	MS/MS	MS/MS	MS/MS
QNCDQFEK	K	L	413	420	8	2	contam_sp|P02769|ALBU_BOVIN	P02769	ALBU_BOVIN	ALB	Albumin			3	3	3	2	3	3	5	2	20579650	46172780	3740005	14697503	3919520	15442661	15508710	2.67897e+06	20579650	46172780	3740005	14697503	3919520	15442661	15508710	2.67897e+06	MS/MS	MS/MS	MS/MS	MS/MS	MS/MS	MS/MS	MS/MS	MS/MS
QNINLSAPIMSR	K	F	518	529	12	2	sp|Q14566|MCM6_HUMAN	Q14566	MCM6_HUMAN	MCM6	DNA replication licensing factor MCM6			0	0	0	0	0	0	1	1	0	0	0	0	0	0	0	0	0	0	0	0	0	0	0	0	unmatched	unmatched	unmatched	unmatched	unmatched	unmatched	MS/MS	MS/MS
QNLIEELR	K	K	24	31	8	2	sp|Q9UKD2|MRT4_HUMAN	Q9UKD2	MRT4_HUMAN	MRTO4	mRNA turnover protein 4 homolog			0	0	1	0	0	0	0	0	0	0	147478	0	90015.5	0	0	31240.2	0	0	147478	0	90015.5	0	0	31240.2	unmatched	unmatched	MS/MS	unmatched	MBR	unmatched	unmatched	MBR
QNLQGPMLQGR	R	P	134	144	11	2	sp|P20701|ITAL_HUMAN	P20701	ITAL_HUMAN	ITGAL	Integrin alpha-L			0	0	0	0	0	0	1	0	0	0	0	0	302222	323489	215646	206774	0	0	0	0	302222	323489	215646	206774	unmatched	unmatched	unmatched	unmatched	MBR	MBR	MS/MS	MBR
QNPLEPK	R	N	72	78	7	2	sp|Q8NHJ6|LIRB4_HUMAN	Q8NHJ6	LIRB4_HUMAN	LILRB4	Leukocyte immunoglobulin-like receptor subfamily B member 4			0	0	0	0	1	0	1	0	0	0	0	0	331374	344573	337055	213073	0	0	0	0	331374	344573	337055	213073	unmatched	unmatched	unmatched	unmatched	MS/MS	MBR	MS/MS	MBR
QNQEYQVLLDVK	R	A	372	383	12	2	sp|O76013|KRT36_HUMAN	O76013	KRT36_HUMAN	KRT36	Keratin, type I cuticular Ha6	KRT37, KRT38, KRT40	sp|O76014|KRT37_HUMAN, sp|O76015|KRT38_HUMAN, sp|Q6A162|K1C40_HUMAN	0	0	0	0	0	0	2	0	0	0	0	0	0	0	454732	0	0	0	0	0	0	0	0	0	unmatched	unmatched	unmatched	unmatched	unmatched	unmatched	MS/MS	unmatched
QNQEYQVLLDVR	R	A	334	345	12	2	contam_sp|P02534|K1M1_SHEEP	P02534	K1M1_SHEEP		Keratin, type I microfibrillar 48 kDa, component 8C-1	KRT31, KRT32, KRT33A, KRT33B, KRT34, KRT35	contam_sp|P25690|K1M2_SHEEP, sp|O76009|KT33A_HUMAN, sp|O76011|KRT34_HUMAN, sp|Q14525|KT33B_HUMAN, sp|Q14532|K1H2_HUMAN, sp|Q15323|K1H1_HUMAN, sp|Q92764|KRT35_HUMAN	0	0	0	0	0	0	3	0	0	0	0	0	0	0	895709	0	0	0	0	0	0	0	0	0	unmatched	unmatched	unmatched	unmatched	unmatched	unmatched	MS/MS	unmatched
QPAIISQLDPVNER	K	M	1117	1130	14	2	sp|Q08211|DHX9_HUMAN	Q08211	DHX9_HUMAN	DHX9	ATP-dependent RNA helicase A			0	0	1	0	1	0	2	2	773462	595159	639920	838823	737091	734852	746613	874154	773462	595159	639920	838823	737091	734852	746613	874154	MBR	MBR	MS/MS	MBR	MS/MS	MBR	MS/MS	MS/MS
QPELQISER	K	D	186	194	9	2	sp|Q9Y3Z3|SAMH1_HUMAN	Q9Y3Z3	SAMH1_HUMAN	SAMHD1	Deoxynucleoside triphosphate triphosphohydrolase SAMHD1			0	0	0	0	0	0	1	0	0	0	0	0	0	0	81368.7	150146	0	0	0	0	0	0	81368.7	150146	unmatched	unmatched	unmatched	unmatched	unmatched	unmatched	MS/MS	MBR
QPLALNVAYR	R	R	260	269	10	2	sp|Q12905|ILF2_HUMAN	Q12905	ILF2_HUMAN	ILF2	Interleukin enhancer-binding factor 2			1	0	2	0	0	0	0	0	268285	0	397997	0	231742	294786	238449	259813	268285	0	397997	0	231742	294786	238449	259813	MS/MS	unmatched	MS/MS	unmatched	MBR	MBR	MBR	MBR
QPPSQFEPLDMK	R	L	546	557	12	2	sp|P33993|MCM7_HUMAN	P33993	MCM7_HUMAN	MCM7	DNA replication licensing factor MCM7			0	0	1	0	0	0	1	1	293228	0	280146	0	213471	186467	221703	270466	293228	0	280146	0	213471	186467	221703	270466	MBR	unmatched	MS/MS	unmatched	MBR	MBR	MS/MS	MS/MS
QPTIFQNK	K	K	13	20	8	2	sp|P62280|RS11_HUMAN	P62280	RS11_HUMAN	RPS11	Small ribosomal subunit protein uS17			0	0	1	0	0	0	0	0	0	0	356811	0	331615	352978	318858	268636	0	0	356811	0	331615	352978	318858	268636	unmatched	unmatched	MS/MS	unmatched	MBR	MBR	MBR	MBR
QPYYATR	R	V	211	217	7	2	sp|P29350|PTN6_HUMAN	P29350	PTN6_HUMAN	PTPN6	Tyrosine-protein phosphatase non-receptor type 6			0	0	1	0	0	0	0	0	0	0	103971	0	0	131243	102641	0	0	0	103971	0	0	131243	102641	0	unmatched	unmatched	MS/MS	unmatched	unmatched	MBR	MBR	unmatched
QQAADLISR	R	T	949	957	9	2	sp|O75533|SF3B1_HUMAN	O75533	SF3B1_HUMAN	SF3B1	Splicing factor 3B subunit 1			0	0	1	0	0	0	0	1	267851	0	270754	0	150593	137853	220431	197777	267851	0	270754	0	150593	137853	220431	197777	MBR	unmatched	MS/MS	unmatched	MBR	MBR	MBR	MS/MS
QQHVIETLIGK	K	K	503	513	11	3	sp|P48643|TCPE_HUMAN	P48643	TCPE_HUMAN	CCT5	T-complex protein 1 subunit epsilon			0	0	0	0	0	0	1	0	0	0	0	0	0	0	193342	0	0	0	0	0	0	0	0	0	unmatched	unmatched	unmatched	unmatched	unmatched	unmatched	MS/MS	unmatched
QQIAEIEK	R	Q	2024	2031	8	2	sp|Q6P2Q9|PRP8_HUMAN	Q6P2Q9	PRP8_HUMAN	PRPF8	Pre-mRNA-processing-splicing factor 8			0	0	0	0	0	0	1	1	227870	321435	182303	257586	292080	271184	319487	305459	227870	321435	182303	257586	292080	271184	319487	305459	MBR	MBR	MBR	MBR	MBR	MBR	MS/MS	MS/MS
QQIQSIQQSIER	K	L	114	125	12	2	sp|P55769|NH2L1_HUMAN	P55769	NH2L1_HUMAN	SNU13	NHP2-like protein 1			0	0	1	0	1	1	2	1	225245	315940	316188	254812	492632	420952	423088	265038	225245	315940	316188	254812	492632	420952	423088	265038	MBR	MBR	MS/MS	MBR	MS/MS	MS/MS	MS/MS	MS/MS
QQLQTTR	R	Q	94	100	7	2	sp|Q9UMS4|PRP19_HUMAN	Q9UMS4	PRP19_HUMAN	PRPF19	Pre-mRNA-processing factor 19			0	0	0	0	0	0	1	0	282745	0	146979	0	144369	135789	196722	156816	282745	0	146979	0	144369	135789	196722	156816	MBR	unmatched	MBR	unmatched	MBR	MBR	MS/MS	MBR
QQMENYPK	R	N	121	128	8	2	sp|P08962|CD63_HUMAN	P08962	CD63_HUMAN	CD63	CD63 antigen			0	0	1	0	0	0	0	0	119347	0	144604	0	45088.4	0	0	105981	119347	0	144604	0	45088.4	0	0	105981	MBR	unmatched	MS/MS	unmatched	MBR	unmatched	unmatched	MBR
QQQLLNEENLR	K	K	147	157	11	2	sp|Q9NVI7|ATD3A_HUMAN	Q9NVI7	ATD3A_HUMAN	ATAD3A	ATPase family AAA domain-containing protein 3A	ATAD3B	sp|Q5T9A4|ATD3B_HUMAN	1	0	1	0	0	1	1	1	288726	279054	216939	347488	344856	278862	329498	280963	288726	279054	216939	347488	344856	278862	329498	280963	MS/MS	MBR	MS/MS	MBR	MBR	MS/MS	MS/MS	MS/MS
QQVPSGESAILDR	K	V	270	282	13	2	sp|P09874|PARP1_HUMAN	P09874	PARP1_HUMAN	PARP1	Poly [ADP-ribose] polymerase 1			0	0	1	0	0	0	1	1	194919	173144	178262	0	297102	344715	310113	376718	194919	173144	178262	0	297102	344715	310113	376718	MBR	MBR	MS/MS	unmatched	MBR	MBR	MS/MS	MS/MS
QQVSPIR	K	N	509	515	7	2	sp|Q9UG63|ABCF2_HUMAN	Q9UG63	ABCF2_HUMAN	ABCF2	ATP-binding cassette sub-family F member 2			0	0	0	0	0	0	0	1	137387	169436	113379	0	147985	167157	143934	129439	137387	169436	113379	0	147985	167157	143934	129439	MBR	MBR	MBR	unmatched	MBR	MBR	MBR	MS/MS
QQYESVAAK	R	N	274	282	9	2	sp|P08670|VIME_HUMAN	P08670	VIME_HUMAN	VIM	Vimentin			0	0	1	0	0	0	2	0	526733	1.48985e+06	356038	862508	429665	0	544583	351891	526733	1.48985e+06	356038	862508	429665	0	544583	351891	MBR	MBR	MS/MS	MBR	MBR	unmatched	MS/MS	MBR
QRIDEFESM	K	-	569	577	9	2	sp|P26038|MOES_HUMAN	P26038	MOES_HUMAN	MSN	Moesin			0	0	1	0	0	0	0	0	94398.7	0	156352	0	0	0	0	0	94398.7	0	156352	0	0	0	0	0	MBR	unmatched	MS/MS	unmatched	unmatched	unmatched	unmatched	unmatched
QSGESIDIITR	K	A	93	103	11	2	sp|Q16531|DDB1_HUMAN	Q16531	DDB1_HUMAN	DDB1	DNA damage-binding protein 1			0	0	0	0	0	0	1	0	147774	136321	0	192300	194012	162923	145421	143035	147774	136321	0	192300	194012	162923	145421	143035	MBR	MBR	unmatched	MBR	MBR	MBR	MS/MS	MBR
QSISNSESGPR	K	G	549	559	11	2	sp|P04839|CY24B_HUMAN	P04839	CY24B_HUMAN	CYBB	NADPH oxidase 2			0	0	0	0	1	0	1	0	0	457596	181386	286816	247627	253557	252220	209224	0	457596	181386	286816	247627	253557	252220	209224	unmatched	MBR	MBR	MBR	MS/MS	MBR	MS/MS	MBR
QSLEASLAETEGR	K	Y	387	399	13	2	sp|P13645|K1C10_HUMAN	P13645	K1C10_HUMAN	KRT10	Keratin, type I cytoskeletal 10			3	7	1	2	8	3	2	1	2.16653e+06	120511952	397160	3310678	48141644	2.4882e+06	933664	294329	2.16653e+06	120511952	397160	3310678	48141644	2.4882e+06	933664	294329	MS/MS	MS/MS	MS/MS	MS/MS	MS/MS	MS/MS	MS/MS	MS/MS
QSLGELIGTLNAAK	K	V	20	33	14	2	sp|P60174|TPIS_HUMAN	P60174	TPIS_HUMAN	TPI1	Triosephosphate isomerase			0	0	4	0	0	0	0	0	0	0	354794	0	73541.4	0	0	0	0	0	354794	0	73541.4	0	0	0	unmatched	unmatched	MS/MS	unmatched	MBR	unmatched	unmatched	unmatched
QSPVDIDTHTAK	R	Y	28	39	12	3	sp|P00918|CAH2_HUMAN	P00918	CAH2_HUMAN	CA2	Carbonic anhydrase 2			0	0	1	0	0	0	1	0	452553	521753	418747	0	179099	0	218012	336233	452553	521753	418747	0	179099	0	218012	336233	MBR	MBR	MS/MS	unmatched	MBR	unmatched	MS/MS	MBR
QSQDEPLR	K	S	182	189	8	2	sp|Q13148|TADBP_HUMAN	Q13148	TADBP_HUMAN	TARDBP	TAR DNA-binding protein 43			0	0	1	0	0	0	0	0	157864	206201	148618	83983.2	110272	149187	160342	93937.1	157864	206201	148618	83983.2	110272	149187	160342	93937.1	MBR	MBR	MS/MS	MBR	MBR	MBR	MBR	MBR
QSSFALLGDLTK	R	A	693	704	12	2	sp|Q92973|TNPO1_HUMAN	Q92973	TNPO1_HUMAN	TNPO1	Transportin-1	TNPO2	sp|O14787|TNPO2_HUMAN	0	0	0	0	0	0	1	1	0	0	0	0	235704	111843	451348	504720	0	0	0	0	235704	111843	451348	504720	unmatched	unmatched	unmatched	unmatched	MBR	MBR	MS/MS	MS/MS
QSVEADINGLR	R	R	246	256	11	2	sp|P13645|K1C10_HUMAN	P13645	K1C10_HUMAN	KRT10	Keratin, type I cytoskeletal 10	KRT13, KRT15, KRT24	contam_sp|O77727|K1C15_SHEEP, sp|P13646|K1C13_HUMAN, sp|Q2M2I5|K1C24_HUMAN	2	4	0	2	5	2	1	0	1.23406e+06	45647120	226006	4435324	15953455	1.07053e+06	397989	183401	1.23406e+06	45647120	226006	4435324	15953455	1.07053e+06	397989	183401	MS/MS	MS/MS	MBR	MS/MS	MS/MS	MS/MS	MS/MS	MBR
QSVEADINGLRR	R	V	246	257	12	3	sp|P13645|K1C10_HUMAN	P13645	K1C10_HUMAN	KRT10	Keratin, type I cytoskeletal 10	KRT13, KRT15	contam_sp|O77727|K1C15_SHEEP, sp|P13646|K1C13_HUMAN	1	2	2	2	3	1	2	1	1.7772e+06	7.12733e+06	475640	10765195	3.17249e+06	2251122	596303	798182	1.7772e+06	7.12733e+06	475640	10765195	3.17249e+06	2251122	596303	798182	MS/MS	MS/MS	MS/MS	MS/MS	MS/MS	MS/MS	MS/MS	MS/MS
QSVELCK	K	K	1523	1529	7	2	sp|Q00610|CLH1_HUMAN	Q00610	CLH1_HUMAN	CLTC	Clathrin heavy chain 1			0	0	0	0	0	0	1	1	0	0	0	0	329339	320899	331339	368633	0	0	0	0	329339	320899	331339	368633	unmatched	unmatched	unmatched	unmatched	MBR	MBR	MS/MS	MS/MS
QSVLEGLSFSR	R	Q	840	850	11	2	sp|Q9NZB2|F120A_HUMAN	Q9NZB2	F120A_HUMAN	FAM120A	Constitutive coactivator of PPAR-gamma-like protein 1			0	0	0	0	1	0	0	0	0	0	0	0	220515	0	0	0	0	0	0	0	0	0	0	0	unmatched	unmatched	unmatched	unmatched	MS/MS	unmatched	unmatched	unmatched
QTAAQLILK	K	A	321	329	9	2	sp|O75367|H2AY_HUMAN	O75367	H2AY_HUMAN	MACROH2A1	Core histone macro-H2A.1			0	0	1	0	0	0	1	1	708260	200565	747184	228700	242020	280669	266094	371225	708260	200565	747184	228700	242020	280669	266094	371225	MBR	MBR	MS/MS	MBR	MBR	MBR	MS/MS	MS/MS
QTALVELLK	K	H	549	557	9	2	contam_sp|P02769|ALBU_BOVIN	P02769	ALBU_BOVIN	ALB	Albumin			7	5	4	4	4	6	8	3	58511444	72842896	9140809	46244860	10226827	43877644	30900452	6620901	58511444	72842896	9140809	46244860	10226827	43877644	30900452	6620901	MS/MS	MS/MS	MS/MS	MS/MS	MS/MS	MS/MS	MS/MS	MS/MS
QTALVELVK	K	H	550	558	9	2	sp|P02768|ALBU_HUMAN	P02768	ALBU_HUMAN	ALB	Albumin			0	0	0	2	0	0	0	0	0	0	0	24606034	0	0	0	0	0	0	0	0	0	0	0	0	unmatched	unmatched	unmatched	MS/MS	unmatched	unmatched	unmatched	unmatched
QTATQLLK	R	L	90	97	8	2	sp|P62424|RL7A_HUMAN	P62424	RL7A_HUMAN	RPL7A	Large ribosomal subunit protein eL8			1	0	2	0	1	1	2	1	1.33422e+06	1.16687e+06	1905518	540098	1.10041e+06	953580	1.05472e+06	1.07664e+06	1.33422e+06	1.16687e+06	1905518	540098	1.10041e+06	953580	1.05472e+06	1.07664e+06	MS/MS	MBR	MS/MS	MBR	MS/MS	MS/MS	MS/MS	MS/MS
QTEELNK	R	Q	249	255	7	2	contam_sp|P02534|K1M1_SHEEP	P02534	K1M1_SHEEP		Keratin, type I microfibrillar 48 kDa, component 8C-1		contam_sp|P25690|K1M2_SHEEP	2	0	0	0	0	0	1	0	0	0	0	0	46187.5	54498.3	132666	0	0	0	0	0	46187.5	54498.3	132666	0	MS/MS	unmatched	unmatched	unmatched	MBR	MBR	MS/MS	unmatched
QTESTSFLEK	K	K	172	181	10	2	sp|P60900|PSA6_HUMAN	P60900	PSA6_HUMAN	PSMA6	Proteasome subunit alpha type-6			0	0	1	0	0	0	0	0	127249	0	201240	0	140982	106039	56950	58185	127249	0	201240	0	140982	106039	56950	58185	MBR	unmatched	MS/MS	unmatched	MBR	MBR	MBR	MBR
QTFLLQTTK	R	L	452	460	9	2	sp|O94776|MTA2_HUMAN	O94776	MTA2_HUMAN	MTA2	Metastasis-associated protein MTA2			0	0	0	0	0	0	1	0	148062	0	0	0	129216	146938	160428	106089	148062	0	0	0	129216	146938	160428	106089	MBR	unmatched	unmatched	unmatched	MBR	MBR	MS/MS	MBR
QTFSPFGQIMEIR	R	V	232	244	13	2	sp|P31483|TIA1_HUMAN	P31483	TIA1_HUMAN	TIA1	Cytotoxic granule associated RNA binding protein TIA1	TIAL1	sp|Q01085|TIAR_HUMAN	0	0	0	0	0	0	1	0	0	0	116058	137192	102998	0	158347	167999	0	0	116058	137192	102998	0	158347	167999	unmatched	unmatched	MBR	MBR	MBR	unmatched	MS/MS	MBR
QTLQSEQPLQVAR	K	C	85	97	13	2	sp|P35998|PRS7_HUMAN	P35998	PRS7_HUMAN	PSMC2	26S proteasome regulatory subunit 7			0	0	0	0	1	0	1	1	0	0	0	0	235050	236763	236972	289409	0	0	0	0	235050	236763	236972	289409	unmatched	unmatched	unmatched	unmatched	MS/MS	MBR	MS/MS	MS/MS
QTNPSAMEVEEDDPVPEIR	R	R	714	732	19	2,3	sp|P55072|TERA_HUMAN	P55072	TERA_HUMAN	VCP	Transitional endoplasmic reticulum ATPase			0	0	0	0	0	0	1	1	44954.2	0	131865	0	463185	492921	261111	280991	44102.1	0	70001.2	0	244271	262690	256162	325396	MBR	unmatched	MBR	unmatched	MBR	MBR	MS/MS	MS/MS
QTQTFTTYSDNQPGVLIQVYEGER	K	A	424	447	24	3	sp|P11142|HSP7C_HUMAN	P11142	HSP7C_HUMAN	HSPA8	Heat shock cognate 71 kDa protein			0	0	1	0	2	1	3	3	0	0	208185	825081	982448	1.04501e+06	1.40947e+06	1.01513e+06	0	0	208185	825081	982448	1.04501e+06	1.40947e+06	1.01513e+06	unmatched	unmatched	MS/MS	MBR	MS/MS	MS/MS	MS/MS	MS/MS
QTVAVGVIK	R	A	431	439	9	2	sp|P68104|EF1A1_HUMAN	P68104	EF1A1_HUMAN	EEF1A1	Elongation factor 1-alpha 1	EEF1A1P5, EEF1A2	sp|Q05639|EF1A2_HUMAN, sp|Q5VTE0|EF1A3_HUMAN	1	0	0	0	3	2	3	3	1616951	2624764	521844	1934401	5.36718e+06	4.18811e+06	4793439	4.16054e+06	1616951	2624764	521844	1934401	5.36718e+06	4.18811e+06	4793439	4.16054e+06	MS/MS	MBR	MBR	MBR	MS/MS	MS/MS	MS/MS	MS/MS
QTVEADVNGLRR	R	V	214	225	12	3	sp|P08779|K1C16_HUMAN	P08779	K1C16_HUMAN	KRT16	Keratin, type I cytoskeletal 16			0	0	1	0	0	0	0	0	0	1.65245e+06	590909	0	0	0	0	0	0	1.65245e+06	590909	0	0	0	0	0	unmatched	MBR	MS/MS	unmatched	unmatched	unmatched	unmatched	unmatched
QTVLESIR	R	T	220	227	8	2	sp|Q9NVI7|ATD3A_HUMAN	Q9NVI7	ATD3A_HUMAN	ATAD3A	ATPase family AAA domain-containing protein 3A	ATAD3B	sp|Q5T9A4|ATD3B_HUMAN	1	0	1	0	1	1	1	1	291545	384032	291100	412563	319964	232879	322867	271507	291545	384032	291100	412563	319964	232879	322867	271507	MS/MS	MBR	MS/MS	MBR	MS/MS	MS/MS	MS/MS	MS/MS
QTYSTEPNNLK	K	A	23	33	11	2	sp|P46779|RL28_HUMAN	P46779	RL28_HUMAN	RPL28	Large ribosomal subunit protein eL28			0	0	1	0	0	0	0	0	132264	163970	368086	0	183334	214946	186554	121755	132264	163970	368086	0	183334	214946	186554	121755	MBR	MBR	MS/MS	unmatched	MBR	MBR	MBR	MBR
QVALWDTK	R	H	246	253	8	2	sp|P31146|COR1A_HUMAN	P31146	COR1A_HUMAN	CORO1A	Coronin-1A			0	0	2	0	0	0	0	0	0	0	1.06066e+06	0	0	0	0	0	0	0	0	0	0	0	0	0	unmatched	unmatched	MS/MS	unmatched	unmatched	unmatched	unmatched	unmatched
QVAQQEAER	K	A	187	195	9	2	sp|P35232|PHB1_HUMAN	P35232	PHB1_HUMAN	PHB1	Prohibitin 1			0	0	0	0	0	0	1	1	315147	464910	162181	232795	239970	170642	198281	181816	315147	464910	162181	232795	239970	170642	198281	181816	MBR	MBR	MBR	MBR	MBR	MBR	MS/MS	MS/MS
QVCPLDNR	R	E	92	99	8	2	sp|P62877|RBX1_HUMAN	P62877	RBX1_HUMAN	RBX1	E3 ubiquitin-protein ligase RBX1			0	0	1	0	1	0	1	1	250860	0	165833	0	152909	154691	151303	180471	250860	0	165833	0	152909	154691	151303	180471	MBR	unmatched	MS/MS	unmatched	MS/MS	MBR	MS/MS	MS/MS
QVDAESWK	K	T	92	99	8	2	sp|P26639|SYTC_HUMAN	P26639	SYTC_HUMAN	TARS1	Threonine--tRNA ligase 1, cytoplasmic			0	0	1	0	0	0	0	1	268546	502174	262788	534174	254511	309096	330136	276098	268546	502174	262788	534174	254511	309096	330136	276098	MBR	MBR	MS/MS	MBR	MBR	MBR	MBR	MS/MS
QVDLLSAEQMR	R	Q	225	235	11	2	sp|Q7Z794|K2C1B_HUMAN	Q7Z794	K2C1B_HUMAN	KRT77	Keratin, type II cytoskeletal 1b			0	0	0	0	2	0	0	0	0	418972	0	205689	1.44093e+06	0	0	0	0	418972	0	205689	1.44093e+06	0	0	0	unmatched	MBR	unmatched	MBR	MS/MS	unmatched	unmatched	unmatched
QVDQLTNDK	R	A	160	168	9	2	sp|P08670|VIME_HUMAN	P08670	VIME_HUMAN	VIM	Vimentin			0	0	2	0	1	0	1	0	443660	990614	257873	0	349214	469646	465919	236808	443660	990614	257873	0	349214	469646	465919	236808	MBR	MBR	MS/MS	unmatched	MS/MS	MBR	MS/MS	MBR
QVEDDIQQLLK	K	K	47	57	11	2	sp|P35998|PRS7_HUMAN	P35998	PRS7_HUMAN	PSMC2	26S proteasome regulatory subunit 7			0	0	0	0	1	0	1	0	160995	442867	89021.6	361512	608073	519496	431480	419813	160995	442867	89021.6	361512	608073	519496	431480	419813	MBR	MBR	MBR	MBR	MS/MS	MBR	MS/MS	MBR
QVELALWDTAGQEDYDR	K	L	52	68	17	3	sp|P61586|RHOA_HUMAN	P61586	RHOA_HUMAN	RHOA	Transforming protein RhoA	RHOB, RHOC	sp|P08134|RHOC_HUMAN, sp|P62745|RHOB_HUMAN	0	0	1	0	0	0	0	0	193401	0	248152	545982	69274.9	0	124860	219615	193401	0	248152	545982	69274.9	0	124860	219615	MBR	unmatched	MS/MS	MBR	MBR	unmatched	MBR	MBR
QVHPDTGISSK	K	A	48	58	11	2,3	sp|O60814|H2B1K_HUMAN	O60814	H2B1K_HUMAN	H2BC12	Histone H2B type 1-K	H2BC1, H2BC11, H2BC12L, H2BC13, H2BC14, H2BC15, H2BC17, H2BC18, H2BC21, H2BC26, H2BC3, H2BC4, H2BC5, H2BC9	sp|P06899|H2B1J_HUMAN, sp|P23527|H2B1O_HUMAN, sp|P33778|H2B1B_HUMAN, sp|P57053|H2BFS_HUMAN, sp|P58876|H2B1D_HUMAN, sp|P62807|H2B1C_HUMAN, sp|Q16778|H2B2E_HUMAN, sp|Q5QNW6|H2B2F_HUMAN, sp|Q8N257|H2B3B_HUMAN, sp|Q93079|H2B1H_HUMAN, sp|Q96A08|H2B1A_HUMAN, sp|Q99877|H2B1N_HUMAN, sp|Q99879|H2B1M_HUMAN, sp|Q99880|H2B1L_HUMAN	2	1	2	1	3	2	3	2	14336872	21527982	38943600	18128004	26581970	34566600	26698172	18997328	14336872	21527982	38943600	18128004	26581970	34566600	25390386	18997328	MS/MS	MS/MS	MS/MS	MS/MS	MS/MS	MS/MS	MS/MS	MS/MS
QVIINLINQK	K	G	302	311	10	2	sp|Q9NTJ5|SAC1_HUMAN	Q9NTJ5	SAC1_HUMAN	SACM1L	Phosphatidylinositol-3-phosphatase SAC1			0	0	1	0	1	0	1	1	231716	198653	159068	261141	235318	206495	193573	143420	231716	198653	159068	261141	235318	206495	193573	143420	MBR	MBR	MS/MS	MBR	MS/MS	MBR	MS/MS	MS/MS
QVIQGLEALK	K	N	30	39	10	2	sp|Q07866|KLC1_HUMAN	Q07866	KLC1_HUMAN	KLC1	Kinesin light chain 1			0	0	0	0	0	0	1	0	0	0	0	0	0	0	192189	0	0	0	0	0	0	0	0	0	unmatched	unmatched	unmatched	unmatched	unmatched	unmatched	MS/MS	unmatched
QVLDNLTMEK	R	S	262	271	10	2	sp|P35527|K1C9_HUMAN	P35527	K1C9_HUMAN	KRT9	Keratin, type I cytoskeletal 9			2	2	0	0	1	0	0	0	2287816	11394629	0	0	240133	662566	470935	45149.4	1.13264e+06	7240192	0	0	402913	321308	394652	75755.1	MS/MS	MS/MS	unmatched	unmatched	MS/MS	MBR	MBR	MBR
QVLEPSFR	K	Q	174	181	8	2	sp|P26641|EF1G_HUMAN	P26641	EF1G_HUMAN	EEF1G	Elongation factor 1-gamma			0	0	1	0	0	0	0	2	0	0	719465	0	0	0	0	635362	0	0	719465	0	0	0	0	635362	unmatched	unmatched	MS/MS	unmatched	unmatched	unmatched	unmatched	MS/MS
QVLLGDQIPK	R	F	221	230	10	2	sp|P28072|PSB6_HUMAN	P28072	PSB6_HUMAN	PSMB6	Proteasome subunit beta type-6			0	0	2	0	0	0	0	0	0	0	323236	0	0	0	0	0	0	0	0	0	0	0	0	0	unmatched	unmatched	MS/MS	unmatched	unmatched	unmatched	unmatched	unmatched
QVMVVPVGPTCDEYAQK	R	V	620	636	17	2	sp|P26639|SYTC_HUMAN	P26639	SYTC_HUMAN	TARS1	Threonine--tRNA ligase 1, cytoplasmic			0	0	1	0	1	0	1	1	495720	0	420582	837605	128756	347866	317251	403356	495720	0	420582	837605	128756	347866	317251	403356	MBR	unmatched	MS/MS	MBR	MS/MS	MBR	MS/MS	MS/MS
QVNITVQK	R	K	77	84	8	2	sp|Q9P035|HACD3_HUMAN	Q9P035	HACD3_HUMAN	HACD3	Very-long-chain (3R)-3-hydroxyacyl-CoA dehydratase 3			0	0	0	0	0	0	0	1	254486	461549	144721	477561	242928	266846	266830	267122	254486	461549	144721	477561	242928	266846	266830	267122	MBR	MBR	MBR	MBR	MBR	MBR	MBR	MS/MS
QVQIDGLVVLK	K	I	38	48	11	2	sp|O15372|EIF3H_HUMAN	O15372	EIF3H_HUMAN	EIF3H	Eukaryotic translation initiation factor 3 subunit H			0	0	0	0	0	0	1	1	173035	0	0	0	275986	250700	260167	259467	173035	0	0	0	275986	250700	260167	259467	MBR	unmatched	unmatched	unmatched	MBR	MBR	MS/MS	MS/MS
QVQPEGPYR	R	V	2295	2303	9	2	sp|P49327|FAS_HUMAN	P49327	FAS_HUMAN	FASN	Fatty acid synthase			0	0	0	0	0	0	0	1	234130	281240	165961	130832	256108	155631	256503	213345	234130	281240	165961	130832	256108	155631	256503	213345	MBR	MBR	MBR	MBR	MBR	MBR	MBR	MS/MS
QVQSLTCEVDALK	R	G	322	334	13	2	sp|P08670|VIME_HUMAN	P08670	VIME_HUMAN	VIM	Vimentin			0	0	1	0	1	1	1	0	593884	2.02208e+06	604994	1.56167e+06	1.2854e+06	1.27531e+06	943815	804435	593884	2.02208e+06	604994	1.56167e+06	1.2854e+06	1.27531e+06	943815	804435	MBR	MBR	MS/MS	MBR	MS/MS	MS/MS	MS/MS	MBR
QVSDDLTER	R	A	149	157	9	2	sp|P35232|PHB1_HUMAN	P35232	PHB1_HUMAN	PHB1	Prohibitin 1			0	0	1	0	0	1	1	1	426292	315305	314182	276396	276444	247833	260417	319863	426292	315305	314182	276396	276444	247833	260417	319863	MBR	MBR	MS/MS	MBR	MBR	MS/MS	MS/MS	MS/MS
QVSDLISVLR	K	E	452	461	10	2	sp|P17844|DDX5_HUMAN	P17844	DDX5_HUMAN	DDX5	Probable ATP-dependent RNA helicase DDX5			1	0	2	0	2	1	2	2	552142	1.22171e+06	628136	1.13517e+06	1.57605e+06	1.73045e+06	1.15604e+06	1.28846e+06	552142	1.22171e+06	628136	1.13517e+06	1.57605e+06	1.73045e+06	1.15604e+06	1.28846e+06	MS/MS	MBR	MS/MS	MBR	MS/MS	MS/MS	MS/MS	MS/MS
QVTGQPQNASFVK	R	R	322	334	13	2	sp|Q5JTV8|TOIP1_HUMAN	Q5JTV8	TOIP1_HUMAN	TOR1AIP1	Torsin-1A-interacting protein 1			0	0	1	0	0	0	0	0	0	0	172497	0	61249.8	71945.4	92400.4	122823	0	0	172497	0	61249.8	71945.4	92400.4	122823	unmatched	unmatched	MS/MS	unmatched	MBR	MBR	MBR	MBR
QVTVLELFR	K	V	254	262	9	2	sp|P11169|GTR3_HUMAN	P11169	GTR3_HUMAN	SLC2A3	Solute carrier family 2, facilitated glucose transporter member 3	SLC2A14	sp|Q8TDB8|GTR14_HUMAN	0	0	0	0	0	0	1	0	0	0	0	0	99345.3	0	78154.9	97510.7	0	0	0	0	99345.3	0	78154.9	97510.7	unmatched	unmatched	unmatched	unmatched	MBR	unmatched	MS/MS	MBR
QVVESAYEVIK	K	L	233	243	11	2	sp|P00338|LDHA_HUMAN	P00338	LDHA_HUMAN	LDHA	L-lactate dehydrogenase A chain			1	0	2	0	1	0	2	1	2.07539e+06	1.21492e+06	2067082	1.38258e+06	418919	633214	600670	1.50873e+06	2.07539e+06	1.21492e+06	2067082	1.38258e+06	418919	633214	600670	1.50873e+06	MS/MS	MBR	MS/MS	MBR	MS/MS	MBR	MS/MS	MS/MS
QVVLEEGTIAFK	K	N	41	52	12	2	sp|P16671|CD36_HUMAN	P16671	CD36_HUMAN	CD36	Platelet glycoprotein 4			0	0	0	0	2	2	2	2	0	0	0	0	658094	771105	704995	627641	0	0	0	0	658094	771105	704995	627641	unmatched	unmatched	unmatched	unmatched	MS/MS	MS/MS	MS/MS	MS/MS
QVVNFGPGPAK	R	L	6	16	11	2	sp|Q9Y617|SERC_HUMAN	Q9Y617	SERC_HUMAN	PSAT1	Phosphoserine aminotransferase			0	0	2	0	0	0	1	1	428194	0	469322	0	114563	163996	138665	312009	428194	0	469322	0	114563	163996	138665	312009	MBR	unmatched	MS/MS	unmatched	MBR	MBR	MS/MS	MS/MS
QVVNIPSFIVR	K	L	140	150	11	2	sp|P46781|RS9_HUMAN	P46781	RS9_HUMAN	RPS9	Small ribosomal subunit protein uS4			0	0	1	0	2	2	2	1	596502	0	1.09524e+06	1.15641e+06	749104	1.10007e+06	1.04201e+06	1.18613e+06	596502	0	1.09524e+06	1.15641e+06	749104	1.10007e+06	1.04201e+06	1.18613e+06	MBR	unmatched	MS/MS	MBR	MS/MS	MS/MS	MS/MS	MS/MS
QVVQGLLSETYLEAHR	R	I	287	302	16	3	sp|P33993|MCM7_HUMAN	P33993	MCM7_HUMAN	MCM7	DNA replication licensing factor MCM7			0	0	3	0	1	0	1	1	339483	0	363391	0	308035	293679	342857	462467	339483	0	363391	0	308035	293679	342857	462467	MBR	unmatched	MS/MS	unmatched	MS/MS	MBR	MS/MS	MS/MS
QWGWTQGR	K	W	75	82	8	2	sp|P18621|RL17_HUMAN	P18621	RL17_HUMAN	RPL17	Large ribosomal subunit protein uL22			0	0	1	0	1	0	2	2	404961	477485	390950	0	606352	646075	389850	536221	404961	477485	390950	0	606352	646075	389850	536221	MBR	MBR	MS/MS	unmatched	MS/MS	MBR	MS/MS	MS/MS
QWLQEIDR	K	Y	101	108	8	2	sp|Q9H0U4|RAB1B_HUMAN	Q9H0U4	RAB1B_HUMAN	RAB1B	Ras-related protein Rab-1B	RAB1A, RAB1C	sp|P62820|RAB1A_HUMAN, sp|Q92928|RAB1C_HUMAN	1	0	2	0	2	0	1	2	346895	0	300509	0	362074	345628	318384	310098	346895	0	300509	0	362074	345628	318384	310098	MS/MS	unmatched	MS/MS	unmatched	MS/MS	MBR	MS/MS	MS/MS
QWYESHYALPLGR	R	K	111	123	13	3	sp|P62241|RS8_HUMAN	P62241	RS8_HUMAN	RPS8	Small ribosomal subunit protein eS8			0	0	2	0	0	0	0	0	0	0	672293	0	0	0	0	0	0	0	0	0	0	0	0	0	unmatched	unmatched	MS/MS	unmatched	unmatched	unmatched	unmatched	unmatched
QYDEALNK	K	Q	2971	2978	8	2	sp|P78527|PRKDC_HUMAN	P78527	PRKDC_HUMAN	PRKDC	DNA-dependent protein kinase catalytic subunit			0	0	0	0	0	0	0	1	0	0	195040	0	0	223587	0	208254	0	0	195040	0	0	223587	0	208254	unmatched	unmatched	MBR	unmatched	unmatched	MBR	unmatched	MS/MS
QYEMGECTR	R	G	157	165	9	2	sp|Q01081|U2AF1_HUMAN	Q01081	U2AF1_HUMAN	U2AF1	Splicing factor U2AF 35 kDa subunit	U2AF1L4	sp|Q8WU68|U2AF4_HUMAN	0	0	0	0	0	0	1	0	0	0	0	0	181877	159250	179941	126376	0	0	0	0	181877	159250	179941	126376	unmatched	unmatched	unmatched	unmatched	MBR	MBR	MS/MS	MBR
QYLPHVAR	K	L	23	30	8	3	sp|O15260|SURF4_HUMAN	O15260	SURF4_HUMAN	SURF4	Surfeit locus protein 4			0	0	0	0	0	0	1	0	0	0	0	0	292581	302652	374734	392368	0	0	0	0	292581	302652	374734	392368	unmatched	unmatched	unmatched	unmatched	MBR	MBR	MS/MS	MBR
QYMFSSLK	R	N	432	439	8	2	sp|P13010|XRCC5_HUMAN	P13010	XRCC5_HUMAN	XRCC5	X-ray repair cross-complementing protein 5			0	0	2	0	0	0	0	1	244017	136069	325217	0	194437	268224	180032	279169	244017	136069	325217	0	194437	268224	180032	279169	MBR	MBR	MS/MS	unmatched	MBR	MBR	MBR	MS/MS
QYPISLVLAPTR	K	E	265	276	12	2	sp|O00571|DDX3X_HUMAN	O00571	DDX3X_HUMAN	DDX3X	ATP-dependent RNA helicase DDX3X	DDX3Y	sp|O15523|DDX3Y_HUMAN	0	0	1	0	2	0	1	1	159239	0	0	259905	308160	381168	247348	188374	159239	0	0	259905	308160	381168	247348	188374	MBR	unmatched	MS/MS	MBR	MS/MS	MBR	MS/MS	MS/MS
QYTGINAISK	K	K	255	264	10	2	sp|P61158|ARP3_HUMAN	P61158	ARP3_HUMAN	ACTR3	Actin-related protein 3			0	0	0	0	0	0	1	1	274300	0	246151	0	338178	267756	242724	295743	274300	0	246151	0	338178	267756	242724	295743	MBR	unmatched	MBR	unmatched	MBR	MBR	MS/MS	MS/MS
RAEDGSVIDYELIDQDAR	R	D	179	196	18	3	sp|P07355|ANXA2_HUMAN	P07355	ANXA2_HUMAN	ANXA2	Annexin A2			0	0	0	0	1	1	1	1	301888	0	272671	655012	486569	485505	340381	644705	301888	0	272671	655012	486569	485505	340381	644705	MBR	unmatched	MBR	MBR	MS/MS	MS/MS	MS/MS	MS/MS
RAGELTEDEVER	K	V	55	66	12	3	sp|P62269|RS18_HUMAN	P62269	RS18_HUMAN	RPS18	Small ribosomal subunit protein uS13			0	0	1	0	0	0	1	1	400160	0	406853	0	157380	202831	252912	182039	400160	0	406853	0	157380	202831	252912	182039	MBR	unmatched	MS/MS	unmatched	MBR	MBR	MS/MS	MS/MS
RAPFDLFENK	R	K	338	347	10	2	sp|P08238|HS90B_HUMAN	P08238	HS90B_HUMAN	HSP90AB1	Heat shock protein HSP 90-beta	HSP90AB3P	sp|Q58FF7|H90B3_HUMAN	2	0	1	0	2	1	1	1	496668	300047	574881	736138	583763	788247	697637	786222	496668	300047	574881	736138	583763	788247	697637	786222	MS/MS	MBR	MS/MS	MBR	MS/MS	MS/MS	MS/MS	MS/MS
RAPFDLFENR	R	K	346	355	10	2,3	sp|P07900|HS90A_HUMAN	P07900	HS90A_HUMAN	HSP90AA1	Heat shock protein HSP 90-alpha			1	0	3	0	3	2	3	3	735013	420538	1.21083e+06	0	540111	634600	1.03879e+06	1.15282e+06	735013	420538	737088	0	540111	634600	648460	728228	MS/MS	MBR	MS/MS	unmatched	MS/MS	MS/MS	MS/MS	MS/MS
RCEPIAMTVPR	R	K	344	354	11	3	sp|P31146|COR1A_HUMAN	P31146	COR1A_HUMAN	CORO1A	Coronin-1A			0	0	2	0	1	0	0	1	244081	0	228780	0	144235	171216	142942	223181	244081	0	228780	0	144235	171216	142942	223181	MBR	unmatched	MS/MS	unmatched	MS/MS	MBR	MBR	MS/MS
RDNYVPEVSALDQEIIEVDPDTK	R	E	81	103	23	3	sp|P08708|RS17_HUMAN	P08708	RS17_HUMAN	RPS17	Small ribosomal subunit protein eS17			0	0	1	0	0	0	0	0	0	0	304301	0	0	0	0	0	0	0	0	0	0	0	0	0	unmatched	unmatched	MS/MS	unmatched	unmatched	unmatched	unmatched	unmatched
REDLVVAPAGITLK	K	E	182	195	14	3	sp|P12268|IMDH2_HUMAN	P12268	IMDH2_HUMAN	IMPDH2	Inosine-5'-monophosphate dehydrogenase 2			2	0	2	1	3	2	3	2	887344	958542	1.1489e+06	3.08345e+06	2.34139e+06	2.42292e+06	1.70543e+06	1.754e+06	887344	958542	1.1489e+06	3.08345e+06	2.34139e+06	2.42292e+06	1.70543e+06	1.754e+06	MS/MS	MBR	MS/MS	MS/MS	MS/MS	MS/MS	MS/MS	MS/MS
REELFIVSK	K	L	70	78	9	2	sp|P15121|ALDR_HUMAN	P15121	ALDR_HUMAN	AKR1B1	Aldo-keto reductase family 1 member B1			0	0	1	0	0	0	1	0	148712	0	120731	0	117148	102215	145558	90276.3	148712	0	120731	0	117148	102215	145558	90276.3	MBR	unmatched	MS/MS	unmatched	MBR	MBR	MS/MS	MBR
RFDDAVVQSDMK	R	H	77	88	12	3	sp|P11142|HSP7C_HUMAN	P11142	HSP7C_HUMAN	HSPA8	Heat shock cognate 71 kDa protein			1	0	2	0	2	1	3	2	414946	541997	894834	0	1.02999e+06	939202	1.02871e+06	1.54937e+06	414946	541997	519806	0	612329	556803	611754	893635	MS/MS	MBR	MS/MS	unmatched	MS/MS	MS/MS	MS/MS	MS/MS
RFDEILEASDGIMVAR	R	G	279	294	16	3	sp|P14618|KPYM_HUMAN	P14618	KPYM_HUMAN	PKM	Pyruvate kinase PKM			0	0	1	0	0	0	0	0	0	0	183155	0	127887	0	179607	0	0	0	183155	0	127887	0	179607	0	unmatched	unmatched	MS/MS	unmatched	MBR	unmatched	MBR	unmatched
RFEELGVK	K	F	141	148	8	2	sp|Q04760|LGUL_HUMAN	Q04760	LGUL_HUMAN	GLO1	Lactoylglutathione lyase			0	0	0	0	0	0	0	1	393395	0	430876	0	220710	229578	242416	249341	393395	0	430876	0	220710	229578	242416	249341	MBR	unmatched	MBR	unmatched	MBR	MBR	MBR	MS/MS
RFPGYDSESK	K	E	179	188	10	2	sp|P46777|RL5_HUMAN	P46777	RL5_HUMAN	RPL5	Large ribosomal subunit protein uL18			0	0	1	0	1	0	1	0	241684	163213	348875	0	315172	300949	317396	321786	241684	163213	348875	0	315172	300949	317396	321786	MBR	MBR	MS/MS	unmatched	MS/MS	MBR	MS/MS	MBR
RHPEYAVSVLLR	R	L	360	371	12	3	contam_sp|P02769|ALBU_BOVIN	P02769	ALBU_BOVIN	ALB	Albumin			9	7	7	3	8	9	17	7	3.18709e+06	4358787	870589	5.22009e+06	807808	3.68002e+06	4677049	799834	3.18709e+06	4358787	870589	5.22009e+06	807808	3.68002e+06	4677049	799834	MS/MS	MS/MS	MS/MS	MS/MS	MS/MS	MS/MS	MS/MS	MS/MS
RISAVSVAER	R	V	447	456	10	3	sp|Q08211|DHX9_HUMAN	Q08211	DHX9_HUMAN	DHX9	ATP-dependent RNA helicase A			0	0	1	0	0	0	1	1	238876	0	155195	0	117623	143799	168283	175160	238876	0	155195	0	117623	143799	168283	175160	MBR	unmatched	MS/MS	unmatched	MBR	MBR	MS/MS	MS/MS
RISGLIYEETR	K	G	46	56	11	3	sp|P62805|H4_HUMAN	P62805	H4_HUMAN	H4C1	Histone H4			1	0	2	0	1	0	2	0	658621	0	1271856	452081	523288	729216	1.17765e+06	1.18818e+06	658621	0	1271856	452081	523288	729216	1.17765e+06	1.18818e+06	MS/MS	unmatched	MS/MS	MBR	MS/MS	MBR	MS/MS	MBR
RLNISYTR	R	N	544	551	8	2	sp|Q96RQ3|MCCA_HUMAN	Q96RQ3	MCCA_HUMAN	MCCC1	Methylcrotonoyl-CoA carboxylase subunit alpha, mitochondrial			0	0	0	0	0	0	1	1	803411	2314779	476195	3.13686e+06	737319	665607	992426	786389	803411	2314779	476195	3.13686e+06	737319	665607	992426	786389	MBR	MBR	MBR	MBR	MBR	MBR	MS/MS	MS/MS
RLQTQVFK	R	L	109	116	8	2	sp|P46781|RS9_HUMAN	P46781	RS9_HUMAN	RPS9	Small ribosomal subunit protein uS4			0	0	1	0	0	1	1	0	460327	339021	493135	401719	432543	285167	412261	531243	460327	339021	493135	401719	432543	285167	412261	531243	MBR	MBR	MS/MS	MBR	MBR	MS/MS	MS/MS	MBR
RLTDADAMK	K	Y	262	270	9	2	sp|P25705|ATPA_HUMAN	P25705	ATPA_HUMAN	ATP5F1A	ATP synthase F(1) complex subunit alpha, mitochondrial			0	0	1	0	0	0	0	0	0	0	137699	0	0	0	0	0	0	0	0	0	0	0	0	0	unmatched	unmatched	MS/MS	unmatched	unmatched	unmatched	unmatched	unmatched
RPAEDMEEEQAFK	K	R	22	34	13	3	sp|P61978|HNRPK_HUMAN	P61978	HNRPK_HUMAN	HNRNPK	Heterogeneous nuclear ribonucleoprotein K			0	0	0	0	0	0	1	1	139495	0	308704	0	337914	0	306131	279675	139495	0	308704	0	337914	0	306131	279675	MBR	unmatched	MBR	unmatched	MBR	unmatched	MS/MS	MS/MS
RPCFSALTPDETYVPK	R	A	508	523	16	3	contam_sp|P02769|ALBU_BOVIN	P02769	ALBU_BOVIN	ALB	Albumin			5	4	3	3	2	5	7	4	18404128	37596836	4.29555e+06	21671076	3.34634e+06	19608944	24232628	4626390	18404128	37596836	4.29555e+06	21671076	3.34634e+06	19608944	24232628	4626390	MS/MS	MS/MS	MS/MS	MS/MS	MS/MS	MS/MS	MS/MS	MS/MS
RPGAALDPGCVLAK	K	M	804	817	14	3	sp|Q13085|ACACA_HUMAN	Q13085	ACACA_HUMAN	ACACA	Acetyl-CoA carboxylase 1			3	2	3	2	2	2	2	2	2.12694e+06	10636010	2.04966e+06	15389235	2.33241e+06	2.91726e+06	3469778	2.6601e+06	2.12694e+06	10636010	2.04966e+06	15389235	2.33241e+06	2.91726e+06	3469778	2.6601e+06	MS/MS	MS/MS	MS/MS	MS/MS	MS/MS	MS/MS	MS/MS	MS/MS
RPGEEGTVMSLAGK	R	Y	240	253	14	3	sp|O96008|TOM40_HUMAN	O96008	TOM40_HUMAN	TOMM40	Mitochondrial import receptor subunit TOM40 homolog			0	0	1	0	0	0	0	1	0	0	236461	0	0	173475	111728	224361	0	0	236461	0	0	173475	111728	224361	unmatched	unmatched	MS/MS	unmatched	unmatched	MBR	MBR	MS/MS
RPISADSAIMNPASK	R	V	64	78	15	3	sp|Q00610|CLH1_HUMAN	Q00610	CLH1_HUMAN	CLTC	Clathrin heavy chain 1			0	0	0	0	0	0	1	1	0	0	229742	0	0	0	0	149547	0	0	229742	0	0	0	0	149547	unmatched	unmatched	MBR	unmatched	unmatched	unmatched	MS/MS	MS/MS
RPTPQDSPIFLPVDDTSFR	R	W	1405	1423	19	3	sp|P49327|FAS_HUMAN	P49327	FAS_HUMAN	FASN	Fatty acid synthase			0	0	0	0	0	0	0	2	0	0	0	0	0	185761	0	198350	0	0	0	0	0	185761	0	198350	unmatched	unmatched	unmatched	unmatched	unmatched	MBR	unmatched	MS/MS
RVLDELTLTK	R	A	257	266	10	2	sp|P13645|K1C10_HUMAN	P13645	K1C10_HUMAN	KRT10	Keratin, type I cytoskeletal 10	KRT15	contam_sp|O77727|K1C15_SHEEP	0	1	0	0	2	0	0	0	0	9074848	0	0	2342047	0	0	0	0	9074848	0	0	2342047	0	0	0	unmatched	MS/MS	unmatched	unmatched	MS/MS	unmatched	unmatched	unmatched
RVLQALEGLK	R	M	102	111	10	2	sp|P39019|RS19_HUMAN	P39019	RS19_HUMAN	RPS19	Small ribosomal subunit protein eS19			0	0	1	0	0	0	0	0	111659	0	343752	0	0	0	0	0	111659	0	343752	0	0	0	0	0	MBR	unmatched	MS/MS	unmatched	unmatched	unmatched	unmatched	unmatched
RVTIMPK	K	D	117	123	7	2	sp|P68431|H31_HUMAN	P68431	H31_HUMAN	H3C1	Histone H3.1	H3-3A, H3-4, H3-5, H3-7, H3C15	sp|P84243|H33_HUMAN, sp|Q16695|H31T_HUMAN, sp|Q5TEC6|H37_HUMAN, sp|Q6NXT2|H3C_HUMAN, sp|Q71DI3|H32_HUMAN	0	0	4	0	1	2	1	0	5310367	266369	8272033	974305	1.09109e+06	1.86114e+06	1.3091e+06	1.5586e+06	3.26077e+06	214812	5.15128e+06	5447176	755124	1.3198e+06	1.07522e+06	1.20574e+06	MBR	MBR	MS/MS	MBR	MS/MS	MS/MS	MS/MS	MBR
RYEEIVK	K	E	166	172	7	2	sp|P68104|EF1A1_HUMAN	P68104	EF1A1_HUMAN	EEF1A1	Elongation factor 1-alpha 1	EEF1A1P5	sp|Q5VTE0|EF1A3_HUMAN	0	0	1	0	0	0	0	0	0	0	178338	0	156830	139232	164659	156484	0	0	178338	0	156830	139232	164659	156484	unmatched	unmatched	MS/MS	unmatched	MBR	MBR	MBR	MBR
RYIGIVK	R	Q	218	224	7	2	sp|P52597|HNRPF_HUMAN	P52597	HNRPF_HUMAN	HNRNPF	Heterogeneous nuclear ribonucleoprotein F			0	0	0	0	1	0	0	0	121071	124755	64613.8	0	262542	203820	211224	194607	121071	124755	64613.8	0	262542	203820	211224	194607	MBR	MBR	MBR	unmatched	MS/MS	MBR	MBR	MBR
SAAEAGGVFHR	M	A	2	12	11	2	sp|Q9BRF8|CPPED_HUMAN	Q9BRF8	CPPED_HUMAN	CPPED1	Serine/threonine-protein phosphatase CPPED1			0	0	1	0	0	0	0	0	154726	0	155256	0	51191.4	0	65183.1	0	154726	0	155256	0	51191.4	0	65183.1	0	MBR	unmatched	MS/MS	unmatched	MBR	unmatched	MBR	unmatched
SACGVCPGR	K	L	44	52	9	2	sp|P49207|RL34_HUMAN	P49207	RL34_HUMAN	RPL34	Large ribosomal subunit protein eL34			1	0	2	0	2	2	2	2	429292	0	551555	5.3505e+06	745304	721486	849002	698860	429292	0	551555	5.3505e+06	745304	721486	849002	698860	MS/MS	unmatched	MS/MS	MBR	MS/MS	MS/MS	MS/MS	MS/MS
SADFTNFDPR	K	G	172	181	10	2	sp|P00918|CAH2_HUMAN	P00918	CAH2_HUMAN	CA2	Carbonic anhydrase 2			2	0	2	0	1	0	1	2	635498	566789	740041	1.311e+06	339277	312061	402739	557420	635498	566789	740041	1.311e+06	339277	312061	402739	557420	MS/MS	MBR	MS/MS	MBR	MS/MS	MBR	MS/MS	MS/MS
SADGSAPAGEGEGVTLQR	K	N	31	48	18	2	sp|Q01650|LAT1_HUMAN	Q01650	LAT1_HUMAN	SLC7A5	Large neutral amino acids transporter small subunit 1			0	0	0	0	1	0	2	1	0	0	329341	0	607442	1.06343e+06	908150	748829	0	0	329341	0	607442	1.06343e+06	908150	748829	unmatched	unmatched	MBR	unmatched	MS/MS	MBR	MS/MS	MS/MS
SADTLWDIQK	K	D	320	329	10	2	sp|P07195|LDHB_HUMAN	P07195	LDHB_HUMAN	LDHB	L-lactate dehydrogenase B chain			2	0	3	0	1	2	1	2	1.73119e+06	772359	2.18582e+06	1.13052e+06	495711	575925	455727	1.29375e+06	1.73119e+06	772359	2.18582e+06	1.13052e+06	495711	575925	455727	1.29375e+06	MS/MS	MBR	MS/MS	MBR	MS/MS	MS/MS	MS/MS	MS/MS
SADTLWGIQK	K	E	319	328	10	2	sp|P00338|LDHA_HUMAN	P00338	LDHA_HUMAN	LDHA	L-lactate dehydrogenase A chain			2	0	2	0	1	0	1	2	729884	340571	730242	0	173224	237633	211009	463078	729884	340571	730242	0	173224	237633	211009	463078	MS/MS	MBR	MS/MS	unmatched	MS/MS	MBR	MS/MS	MS/MS
SAEAFGK	K	I	401	407	7	2	sp|Q13263|TIF1B_HUMAN	Q13263	TIF1B_HUMAN	TRIM28	Transcription intermediary factor 1-beta			0	0	2	0	1	0	3	0	314097	323140	175442	270484	262618	267031	343422	238163	314097	323140	175442	270484	262618	267031	343422	238163	MBR	MBR	MS/MS	MBR	MS/MS	MBR	MS/MS	MBR
SAEFLLHMLK	K	N	87	96	10	3	sp|P18621|RL17_HUMAN	P18621	RL17_HUMAN	RPL17	Large ribosomal subunit protein uL22			0	0	1	0	0	0	1	1	160909	0	335220	203009	416906	470479	494396	429570	160909	0	335220	203009	416906	470479	494396	429570	MBR	unmatched	MS/MS	MBR	MBR	MBR	MS/MS	MS/MS
SAFLCGVMK	K	T	92	100	9	2	sp|O60506|HNRPQ_HUMAN	O60506	HNRPQ_HUMAN	SYNCRIP	Heterogeneous nuclear ribonucleoprotein Q	HNRNPR	sp|O43390|HNRPR_HUMAN	0	0	0	0	2	0	1	0	154497	170473	135809	240127	372159	341666	345802	312456	154497	170473	135809	240127	372159	341666	345802	312456	MBR	MBR	MBR	MBR	MS/MS	MBR	MS/MS	MBR
SAGQGEVLVYVEDPAGHQEEAK	R	V	310	331	22	3	sp|P21333|FLNA_HUMAN	P21333	FLNA_HUMAN	FLNA	Filamin-A			0	0	0	0	0	0	1	0	70448.1	0	106477	0	215641	187925	200078	122096	70448.1	0	106477	0	215641	187925	200078	122096	MBR	unmatched	MBR	unmatched	MBR	MBR	MS/MS	MBR
SAGVPSR	R	V	53	59	7	2	sp|P26599|PTBP1_HUMAN	P26599	PTBP1_HUMAN	PTBP1	Polypyrimidine tract-binding protein 1			0	0	1	0	0	0	0	0	372082	0	166609	0	0	0	0	196170	372082	0	166609	0	0	0	0	196170	MBR	unmatched	MS/MS	unmatched	unmatched	unmatched	unmatched	MBR
SAHATAPVNIAGSR	R	T	2343	2356	14	3	sp|Q9UQ35|SRRM2_HUMAN	Q9UQ35	SRRM2_HUMAN	SRRM2	Serine/arginine repetitive matrix protein 2			0	0	0	0	0	0	1	0	0	240973	62810.6	0	177232	167929	179267	129378	0	240973	62810.6	0	177232	167929	179267	129378	unmatched	MBR	MBR	unmatched	MBR	MBR	MS/MS	MBR
SAHLQWMVVR	M	N	2	11	10	2	sp|P46779|RL28_HUMAN	P46779	RL28_HUMAN	RPL28	Large ribosomal subunit protein eL28			0	0	2	0	2	2	3	2	312438	359600	425047	267528	881402	637934	703195	855519	312438	359600	425047	267528	881402	637934	703195	855519	MBR	MBR	MS/MS	MBR	MS/MS	MS/MS	MS/MS	MS/MS
SAINEVVTR	R	E	15	23	9	2	sp|P62899|RL31_HUMAN	P62899	RL31_HUMAN	RPL31	Large ribosomal subunit protein eL31			0	0	2	0	0	0	0	0	0	0	508343	0	0	317191	0	245858	0	0	508343	0	0	317191	0	245858	unmatched	unmatched	MS/MS	unmatched	unmatched	MBR	unmatched	MBR
SAITPGGLR	R	L	417	425	9	2	sp|P34897|GLYM_HUMAN	P34897	GLYM_HUMAN	SHMT2	Serine hydroxymethyltransferase, mitochondrial			0	0	1	0	0	0	1	1	417202	459755	499485	524705	210570	266884	271948	345348	417202	459755	499485	524705	210570	266884	271948	345348	MBR	MBR	MS/MS	MBR	MBR	MBR	MS/MS	MS/MS
SALALAIK	K	V	188	195	8	2	sp|P25789|PSA4_HUMAN	P25789	PSA4_HUMAN	PSMA4	Proteasome subunit alpha type-4			0	0	2	0	0	0	1	1	0	0	551999	0	0	0	304999	311107	0	0	551999	0	0	0	304999	311107	unmatched	unmatched	MS/MS	unmatched	unmatched	unmatched	MS/MS	MS/MS
SALASVIMGLSPILGK	K	D	343	358	16	2	sp|P30153|2AAA_HUMAN	P30153	2AAA_HUMAN	PPP2R1A	Serine/threonine-protein phosphatase 2A 65 kDa regulatory subunit A alpha isoform			0	0	1	0	0	0	0	0	0	0	104498	0	77240.3	0	82220.7	85032.4	0	0	104498	0	77240.3	0	82220.7	85032.4	unmatched	unmatched	MS/MS	unmatched	MBR	unmatched	MBR	MBR
SAMQTLK	K	G	868	874	7	2	sp|P13612|ITA4_HUMAN	P13612	ITA4_HUMAN	ITGA4	Integrin alpha-4			0	0	0	0	0	0	1	0	40986.8	0	55225.5	0	183388	224328	236556	136110	40986.8	0	55225.5	0	183388	224328	236556	136110	MBR	unmatched	MBR	unmatched	MBR	MBR	MS/MS	MBR
SANVNEFPVLK	K	A	471	481	11	2	sp|P55060|XPO2_HUMAN	P55060	XPO2_HUMAN	CSE1L	Exportin-2			0	0	1	0	0	0	1	2	293820	0	209221	0	224690	206751	182376	253483	293820	0	209221	0	224690	206751	182376	253483	MBR	unmatched	MS/MS	unmatched	MBR	MBR	MS/MS	MS/MS
SAPASQASLR	R	A	1840	1849	10	2	sp|Q14980|NUMA1_HUMAN	Q14980	NUMA1_HUMAN	NUMA1	Nuclear mitotic apparatus protein 1			0	0	0	0	0	0	1	0	0	196664	0	0	134210	0	119653	90707.4	0	196664	0	0	134210	0	119653	90707.4	unmatched	MBR	unmatched	unmatched	MBR	unmatched	MS/MS	MBR
SAPLLLPGR	K	H	769	777	9	2	sp|Q13423|NNTM_HUMAN	Q13423	NNTM_HUMAN	NNT	NAD(P) transhydrogenase, mitochondrial			0	0	1	0	0	0	0	1	341492	264744	366598	346674	0	131897	146293	243297	341492	264744	366598	346674	0	131897	146293	243297	MBR	MBR	MS/MS	MBR	unmatched	MBR	MBR	MS/MS
SAPSGPVR	R	S	165	172	8	2	sp|P38159|RBMX_HUMAN	P38159	RBMX_HUMAN	RBMX	RNA-binding motif protein, X chromosome			0	0	2	0	0	0	2	1	196273	0	140138	0	228418	260198	320775	169524	196273	0	140138	0	228418	260198	320775	169524	MBR	unmatched	MS/MS	unmatched	MBR	MBR	MS/MS	MS/MS
SAPSIPK	K	E	143	149	7	2	sp|P40925|MDHC_HUMAN	P40925	MDHC_HUMAN	MDH1	Malate dehydrogenase, cytoplasmic			0	0	2	0	0	0	0	0	405042	0	420987	272520	0	176609	0	317615	405042	0	420987	272520	0	176609	0	317615	MBR	unmatched	MS/MS	MBR	unmatched	MBR	unmatched	MBR
SASVVSVISR	M	F	2	11	10	2	sp|P61803|DAD1_HUMAN	P61803	DAD1_HUMAN	DAD1	Dolichyl-diphosphooligosaccharide--protein glycosyltransferase subunit DAD1			1	0	2	0	0	0	0	2	593576	128825	589416	0	0	0	0	488002	593576	128825	589416	0	0	0	0	488002	MS/MS	MBR	MS/MS	unmatched	unmatched	unmatched	unmatched	MS/MS
SATEQSGTGIR	K	S	519	529	11	2	sp|O95831|AIFM1_HUMAN	O95831	AIFM1_HUMAN	AIFM1	Apoptosis-inducing factor 1, mitochondrial			0	0	1	0	0	0	0	0	230223	0	140190	161080	98281.1	89534.5	104907	101939	230223	0	140190	161080	98281.1	89534.5	104907	101939	MBR	unmatched	MS/MS	MBR	MBR	MBR	MBR	MBR
SATTTVMNPK	K	F	756	765	10	2	sp|P05107|ITB2_HUMAN	P05107	ITB2_HUMAN	ITGB2	Integrin beta-2			0	0	1	0	0	0	1	1	129933	0	124123	195961	147698	166777	224136	127889	129933	0	124123	195961	147698	166777	224136	127889	MBR	unmatched	MS/MS	MBR	MBR	MBR	MS/MS	MS/MS
SAVEDEGLK	K	G	551	559	9	2	sp|P0DMV8|HS71A_HUMAN	P0DMV8	HS71A_HUMAN	HSPA1A	Heat shock 70 kDa protein 1A	HSPA1B	sp|P0DMV9|HS71B_HUMAN	0	0	0	0	1	1	2	1	0	0	292448	0	392454	319916	357412	288781	0	0	292448	0	392454	319916	357412	288781	unmatched	unmatched	MBR	unmatched	MS/MS	MS/MS	MS/MS	MS/MS
SAVGELSEDSSNVVHLIK	K	N	340	357	18	3	sp|P05107|ITB2_HUMAN	P05107	ITB2_HUMAN	ITGB2	Integrin beta-2			0	0	0	0	1	0	2	1	0	320333	263885	624938	627492	601798	730500	503961	0	320333	263885	624938	627492	601798	730500	503961	unmatched	MBR	MBR	MBR	MS/MS	MBR	MS/MS	MS/MS
SAVPPGADK	R	K	130	138	9	2	sp|P46783|RS10_HUMAN	P46783	RS10_HUMAN	RPS10	Small ribosomal subunit protein eS10			0	0	2	0	0	0	0	0	194793	0	180799	0	75451.4	43595.1	108762	103304	194793	0	180799	0	75451.4	43595.1	108762	103304	MBR	unmatched	MS/MS	unmatched	MBR	MBR	MBR	MBR
SAVTTVVNPK	K	Y	785	794	10	2	sp|P05556|ITB1_HUMAN	P05556	ITB1_HUMAN	ITGB1	Integrin beta-1			0	0	1	0	2	2	2	2	242464	1.20794e+06	207215	993368	2.18372e+06	2.09276e+06	2950718	1.75498e+06	242464	1.20794e+06	207215	993368	2.18372e+06	2.09276e+06	2950718	1.75498e+06	MBR	MBR	MS/MS	MBR	MS/MS	MS/MS	MS/MS	MS/MS
SAYQTIDSAEAPADPFAVPEGR	R	S	131	152	22	3	sp|Q6RW13|ATRAP_HUMAN	Q6RW13	ATRAP_HUMAN	AGTRAP	Type-1 angiotensin II receptor-associated protein			0	0	0	0	0	0	1	1	283001	0	357560	472617	239333	340285	284561	393852	283001	0	357560	472617	239333	340285	284561	393852	MBR	unmatched	MBR	MBR	MBR	MBR	MS/MS	MS/MS
SCAHDWVYE	K	-	144	152	9	2	sp|P22392|NDKB_HUMAN	P22392	NDKB_HUMAN	NME2	Nucleoside diphosphate kinase B	NME2P1	sp|O60361|NDK8_HUMAN	0	0	2	0	0	0	0	1	440844	0	496735	0	0	0	0	290278	440844	0	496735	0	0	0	0	290278	MBR	unmatched	MS/MS	unmatched	unmatched	unmatched	unmatched	MS/MS
SCCSCCPVGCAK	K	C	32	43	12	2	sp|P02795|MT2_HUMAN	P02795	MT2_HUMAN	MT2A	Metallothionein-2	MT1E, MT1G, MT1M, MT1X	sp|P04732|MT1E_HUMAN, sp|P13640|MT1G_HUMAN, sp|P80297|MT1X_HUMAN, sp|Q8N339|MT1M_HUMAN	0	0	1	0	1	1	1	1	353536	549435	142276	375951	219570	296194	176152	217423	353536	549435	142276	375951	219570	296194	176152	217423	MBR	MBR	MS/MS	MBR	MS/MS	MS/MS	MS/MS	MS/MS
SCENLAPFNTALK	R	L	305	317	13	2	sp|Q13155|AIMP2_HUMAN	Q13155	AIMP2_HUMAN	AIMP2	Aminoacyl tRNA synthase complex-interacting multifunctional protein 2			0	0	1	0	0	0	0	0	267143	0	358752	0	0	120669	107224	212615	267143	0	358752	0	0	120669	107224	212615	MBR	unmatched	MS/MS	unmatched	unmatched	MBR	MBR	MBR
SCEVPTR	R	L	97	103	7	2	sp|P08174|DAF_HUMAN	P08174	DAF_HUMAN	CD55	Complement decay-accelerating factor			0	0	0	0	1	0	0	1	0	0	0	0	288686	286452	0	122861	0	0	0	0	288686	286452	0	122861	unmatched	unmatched	unmatched	unmatched	MS/MS	MBR	unmatched	MS/MS
SCGYSVR	K	F	468	474	7	2	sp|Q08211|DHX9_HUMAN	Q08211	DHX9_HUMAN	DHX9	ATP-dependent RNA helicase A			0	0	1	0	0	0	1	0	254171	0	217689	317476	230099	326036	252139	279189	254171	0	217689	317476	230099	326036	252139	279189	MBR	unmatched	MS/MS	MBR	MBR	MBR	MS/MS	MBR
SCLLLQFTDK	K	R	20	29	10	2	sp|P61019|RAB2A_HUMAN	P61019	RAB2A_HUMAN	RAB2A	Ras-related protein Rab-2A	RAB2B	sp|Q8WUD1|RAB2B_HUMAN	0	0	1	0	0	0	0	0	150322	0	160309	0	118058	100288	114935	142911	150322	0	160309	0	118058	100288	114935	142911	MBR	unmatched	MS/MS	unmatched	MBR	MBR	MBR	MBR
SCNCLLLK	K	V	336	343	8	2	sp|P06733|ENOA_HUMAN	P06733	ENOA_HUMAN	ENO1	Alpha-enolase			1	0	2	0	1	0	2	1	1.07908e+06	1.21645e+06	1193227	1.17271e+06	709319	789124	742856	727881	1.07908e+06	1.21645e+06	1193227	1.17271e+06	709319	789124	742856	727881	MS/MS	MBR	MS/MS	MBR	MS/MS	MBR	MS/MS	MS/MS
SCNLDEQQELVER	R	D	609	621	13	2	sp|P08575|PTPRC_HUMAN	P08575	PTPRC_HUMAN	PTPRC	Receptor-type tyrosine-protein phosphatase C			0	0	0	0	1	0	2	1	0	0	62072.2	0	301933	333354	313856	232660	0	0	62072.2	0	301933	333354	313856	232660	unmatched	unmatched	MBR	unmatched	MS/MS	MBR	MS/MS	MS/MS
SCNLDEQQELVERDDEK	R	Q	609	625	17	3	sp|P08575|PTPRC_HUMAN	P08575	PTPRC_HUMAN	PTPRC	Receptor-type tyrosine-protein phosphatase C			0	0	0	0	0	0	1	1	0	0	0	0	469671	339887	442769	512901	0	0	0	0	469671	339887	442769	512901	unmatched	unmatched	unmatched	unmatched	MBR	MBR	MS/MS	MS/MS
SCPNPGEIR	K	N	162	170	9	2	sp|P08174|DAF_HUMAN	P08174	DAF_HUMAN	CD55	Complement decay-accelerating factor			0	0	0	0	0	0	1	1	0	0	0	0	184520	212870	219904	109939	0	0	0	0	184520	212870	219904	109939	unmatched	unmatched	unmatched	unmatched	MBR	MBR	MS/MS	MS/MS
SCQFVAVR	K	R	1376	1383	8	2	sp|P07814|SYEP_HUMAN	P07814	SYEP_HUMAN	EPRS1	Bifunctional glutamate/proline--tRNA ligase			0	0	1	0	1	0	0	1	183102	0	265541	0	318122	0	0	213764	183102	0	265541	0	318122	0	0	213764	MBR	unmatched	MS/MS	unmatched	MS/MS	unmatched	unmatched	MS/MS
SCSGVEFSTSGSSNTDTGK	K	V	46	64	19	2	sp|P45880|VDAC2_HUMAN	P45880	VDAC2_HUMAN	VDAC2	Non-selective voltage-gated ion channel VDAC2			0	0	0	0	0	0	1	0	0	0	0	0	155433	0	167628	57174.3	0	0	0	0	155433	0	167628	57174.3	unmatched	unmatched	unmatched	unmatched	MBR	unmatched	MS/MS	MBR
SCTEETHGFICQK	R	G	1097	1109	13	3	sp|Q9UBG0|MRC2_HUMAN	Q9UBG0	MRC2_HUMAN	MRC2	C-type mannose receptor 2			0	0	0	0	0	0	1	0	0	0	0	0	0	206245	265116	96807.6	0	0	0	0	0	206245	265116	96807.6	unmatched	unmatched	unmatched	unmatched	unmatched	MBR	MS/MS	MBR
SCTVLNVEGDALGAGLLQNYVDR	R	T	466	488	23	3	sp|Q15758|AAAT_HUMAN	Q15758	AAAT_HUMAN	SLC1A5	Neutral amino acid transporter B(0)			0	0	1	0	0	0	0	0	0	0	149713	0	0	0	70458.6	126228	0	0	149713	0	0	0	70458.6	126228	unmatched	unmatched	MS/MS	unmatched	unmatched	unmatched	MBR	MBR
SCYYLPCFVTSK	K	N	149	160	12	2	sp|P35625|TIMP3_HUMAN	P35625	TIMP3_HUMAN	TIMP3	Metalloproteinase inhibitor 3			0	0	0	0	0	0	1	0	0	0	0	0	146857	150742	125657	156969	0	0	0	0	146857	150742	125657	156969	unmatched	unmatched	unmatched	unmatched	MBR	MBR	MS/MS	MBR
SDAGLESDTAMK	R	K	7	18	12	2	sp|Q9NR30|DDX21_HUMAN	Q9NR30	DDX21_HUMAN	DDX21	Nucleolar RNA helicase 2			0	0	1	0	0	0	0	0	141340	254311	142517	0	0	0	0	0	141340	254311	142517	0	0	0	0	0	MBR	MBR	MS/MS	unmatched	unmatched	unmatched	unmatched	unmatched
SDALETLGFLNHYQMK	K	N	553	568	16	3	sp|P14866|HNRPL_HUMAN	P14866	HNRPL_HUMAN	HNRNPL	Heterogeneous nuclear ribonucleoprotein L			0	0	1	0	0	0	2	1	0	0	121219	286625	0	325448	221649	203518	0	0	121219	286625	0	325448	221649	203518	unmatched	unmatched	MS/MS	MBR	unmatched	MBR	MS/MS	MS/MS
SDASPSSIR	K	S	130	138	9	2	sp|P33992|MCM5_HUMAN	P33992	MCM5_HUMAN	MCM5	DNA replication licensing factor MCM5			0	0	2	0	2	1	1	2	273601	492407	237106	424678	343787	395534	317350	232815	273601	492407	237106	424678	343787	395534	317350	232815	MBR	MBR	MS/MS	MBR	MS/MS	MS/MS	MS/MS	MS/MS
SDEAVKPFGLK	R	V	523	533	11	3	sp|P49327|FAS_HUMAN	P49327	FAS_HUMAN	FASN	Fatty acid synthase			0	0	1	0	0	0	0	0	278723	0	251797	0	0	113377	0	109792	278723	0	251797	0	0	113377	0	109792	MBR	unmatched	MS/MS	unmatched	unmatched	MBR	unmatched	MBR
SDEFSLADALPEHSPAK	M	T	2	18	17	2	sp|Q8NDC0|MISSL_HUMAN	Q8NDC0	MISSL_HUMAN	MAPK1IP1L	MAPK-interacting and spindle-stabilizing protein-like			1	1	0	0	0	0	0	0	367706	537036	0	0	94402.2	141678	0	0	367706	537036	0	0	94402.2	141678	0	0	MS/MS	MS/MS	unmatched	unmatched	MBR	MBR	unmatched	unmatched
SDGIYIINLK	K	R	43	52	10	2	sp|P08865|RSSA_HUMAN	P08865	RSSA_HUMAN	RPSA	Small ribosomal subunit protein uS2	RPSA2	sp|A0A8I5KQE6|RPSA2_HUMAN	1	0	2	0	0	0	1	0	538110	0	657771	0	334799	322259	200238	491440	538110	0	657771	0	334799	322259	200238	491440	MS/MS	unmatched	MS/MS	unmatched	MBR	MBR	MS/MS	MBR
SDGVYTGLSTR	K	N	61	71	11	2	sp|P30273|FCERG_HUMAN	P30273	FCERG_HUMAN	FCER1G	High affinity immunoglobulin epsilon receptor subunit gamma			0	0	0	0	0	0	0	1	192941	0	209477	0	0	110434	88890.7	143662	192941	0	209477	0	0	110434	88890.7	143662	MBR	unmatched	MBR	unmatched	unmatched	MBR	MBR	MS/MS
SDHPGISITDLSK	K	K	567	579	13	3	sp|Q08945|SSRP1_HUMAN	Q08945	SSRP1_HUMAN	SSRP1	FACT complex subunit SSRP1			0	0	0	0	0	0	1	1	151683	0	0	0	252568	234929	213516	178362	151683	0	0	0	252568	234929	213516	178362	MBR	unmatched	unmatched	unmatched	MBR	MBR	MS/MS	MS/MS
SDLAVEAGAPYAER	R	L	224	237	14	2	sp|Q969P0|IGSF8_HUMAN	Q969P0	IGSF8_HUMAN	IGSF8	Immunoglobulin superfamily member 8			0	0	0	0	1	1	1	1	0	0	135279	0	331753	291496	353929	197411	0	0	135279	0	331753	291496	353929	197411	unmatched	unmatched	MBR	unmatched	MS/MS	MS/MS	MS/MS	MS/MS
SDLIEVATR	R	L	1057	1065	9	2	sp|Q9UIG0|BAZ1B_HUMAN	Q9UIG0	BAZ1B_HUMAN	BAZ1B	Tyrosine-protein kinase BAZ1B			0	0	0	0	0	0	1	0	0	0	81161.4	142138	174003	0	224015	114583	0	0	81161.4	142138	174003	0	224015	114583	unmatched	unmatched	MBR	MBR	MBR	unmatched	MS/MS	MBR
SDPFLEFFR	K	Q	158	166	9	2	sp|Q99829|CPNE1_HUMAN	Q99829	CPNE1_HUMAN	CPNE1	Copine-1			0	0	0	0	0	0	1	1	0	0	0	175868	90977.9	0	99179.1	88001.2	0	0	0	175868	90977.9	0	99179.1	88001.2	unmatched	unmatched	unmatched	MBR	MBR	unmatched	MS/MS	MS/MS
SDPGLLTNTMDVFVK	R	E	3993	4007	15	2	sp|P78527|PRKDC_HUMAN	P78527	PRKDC_HUMAN	PRKDC	DNA-dependent protein kinase catalytic subunit			0	0	2	0	0	1	1	1	450817	449898	619732	528840	344865	409858	436389	643556	450817	449898	619732	528840	344865	409858	436389	643556	MBR	MBR	MS/MS	MBR	MBR	MS/MS	MS/MS	MS/MS
SDPIQLEIHR	R	G	93	102	10	3	sp|P12314|FCGR1_HUMAN	P12314	FCGR1_HUMAN	FCGR1A	High affinity immunoglobulin gamma Fc receptor I	FCGR1BP	sp|Q92637|FCGRB_HUMAN	0	0	0	0	0	0	1	0	0	0	0	0	485516	525742	615818	347105	0	0	0	0	485516	525742	615818	347105	unmatched	unmatched	unmatched	unmatched	MBR	MBR	MS/MS	MBR
SDPTSYAGYIEDLKK	R	F	98	112	15	3	sp|P54709|AT1B3_HUMAN	P54709	AT1B3_HUMAN	ATP1B3	Sodium/potassium-transporting ATPase subunit beta-3			0	0	0	0	0	0	0	1	0	0	0	0	0	0	0	0	0	0	0	0	0	0	0	0	unmatched	unmatched	unmatched	unmatched	unmatched	unmatched	unmatched	MS/MS
SDPVVSYR	K	E	573	580	8	2	sp|P13639|EF2_HUMAN	P13639	EF2_HUMAN	EEF2	Elongation factor 2			0	0	1	0	2	2	2	2	643840	961184	700496	0	967100	1.0377e+06	1.04701e+06	994935	643840	961184	700496	0	967100	1.0377e+06	1.04701e+06	994935	MBR	MBR	MS/MS	unmatched	MS/MS	MS/MS	MS/MS	MS/MS
SDPYGIIR	K	V	412	419	8	2	sp|A0FGR8|ESYT2_HUMAN	A0FGR8	ESYT2_HUMAN	ESYT2	Extended synaptotagmin-2			0	0	1	0	0	0	1	1	156956	0	113803	167160	174107	109303	149931	146289	156956	0	113803	167160	174107	109303	149931	146289	MBR	unmatched	MS/MS	MBR	MBR	MBR	MS/MS	MS/MS
SDQDYILK	K	E	94	101	8	2	sp|Q9UQ80|PA2G4_HUMAN	Q9UQ80	PA2G4_HUMAN	PA2G4	Proliferation-associated protein 2G4			0	0	2	0	0	0	0	0	155155	0	322458	0	0	191224	153636	172828	155155	0	322458	0	0	191224	153636	172828	MBR	unmatched	MS/MS	unmatched	unmatched	MBR	MBR	MBR
SDQNLQTALELTR	K	R	490	502	13	2	sp|O95373|IPO7_HUMAN	O95373	IPO7_HUMAN	IPO7	Importin-7			0	0	0	0	1	0	1	1	0	0	0	0	334720	283680	369412	504245	0	0	0	0	334720	283680	369412	504245	unmatched	unmatched	unmatched	unmatched	MS/MS	MBR	MS/MS	MS/MS
SDSAVLLR	R	T	455	462	8	2	sp|P13612|ITA4_HUMAN	P13612	ITA4_HUMAN	ITGA4	Integrin alpha-4			0	0	0	0	1	1	2	2	0	0	0	590668	998671	925820	1.21781e+06	758416	0	0	0	590668	998671	925820	1.21781e+06	758416	unmatched	unmatched	unmatched	MBR	MS/MS	MS/MS	MS/MS	MS/MS
SDSFENPVLQQHFR	R	N	475	488	14	3	sp|P12956|XRCC6_HUMAN	P12956	XRCC6_HUMAN	XRCC6	X-ray repair cross-complementing protein 6			0	0	2	0	1	1	2	2	219476	0	360086	461381	562257	711317	688306	691169	219476	0	360086	461381	562257	711317	688306	691169	MBR	unmatched	MS/MS	MBR	MS/MS	MS/MS	MS/MS	MS/MS
SDTPLIYK	R	A	403	410	8	2	sp|P41252|SYIC_HUMAN	P41252	SYIC_HUMAN	IARS1	Isoleucine--tRNA ligase, cytoplasmic			0	0	1	0	0	0	0	0	104708	0	182673	0	64162	0	0	141124	104708	0	182673	0	64162	0	0	141124	MBR	unmatched	MS/MS	unmatched	MBR	unmatched	unmatched	MBR
SDVEAIFSK	K	Y	31	39	9	2	sp|P07910|HNRPC_HUMAN	P07910	HNRPC_HUMAN	HNRNPC	Heterogeneous nuclear ribonucleoproteins C1/C2	HNRNPCL1, HNRNPCL2, HNRNPCL3, HNRNPCL4	sp|B2RXH8|HNRC2_HUMAN, sp|B7ZW38|HNRC3_HUMAN, sp|O60812|HNRC1_HUMAN, sp|P0DMR1|HNRC4_HUMAN	0	0	0	0	3	3	2	1	0	756400	282396	792503	528044	580762	564920	430213	0	756400	282396	792503	528044	580762	564920	430213	unmatched	MBR	MBR	MBR	MS/MS	MS/MS	MS/MS	MS/MS
SDYDMVDYLNELR	K	E	750	762	13	2	sp|Q14974|IMB1_HUMAN	Q14974	IMB1_HUMAN	KPNB1	Importin subunit beta-1			0	0	1	0	0	0	0	1	0	0	145376	0	0	87366.1	0	119392	0	0	145376	0	0	87366.1	0	119392	unmatched	unmatched	MS/MS	unmatched	unmatched	MBR	unmatched	MS/MS
SEAAHQGVITWNPPQR	R	S	402	417	16	3	sp|P08575|PTPRC_HUMAN	P08575	PTPRC_HUMAN	PTPRC	Receptor-type tyrosine-protein phosphatase C			0	0	0	0	2	1	2	1	0	0	0	194896	632102	596205	630049	376943	0	0	0	194896	632102	596205	630049	376943	unmatched	unmatched	unmatched	MBR	MS/MS	MS/MS	MS/MS	MS/MS
SEDDESGAGELTR	K	E	309	321	13	2	sp|P33993|MCM7_HUMAN	P33993	MCM7_HUMAN	MCM7	DNA replication licensing factor MCM7			0	0	2	0	1	1	1	1	313475	257003	315661	243217	311122	290570	290042	322993	313475	257003	315661	243217	311122	290570	290042	322993	MBR	MBR	MS/MS	MBR	MS/MS	MS/MS	MS/MS	MS/MS
SEDFSLPAYMDR	K	R	30	41	12	2	sp|P13073|COX41_HUMAN	P13073	COX41_HUMAN	COX4I1	Cytochrome c oxidase subunit 4 isoform 1, mitochondrial			1	0	2	0	0	0	0	1	428590	0	445187	0	0	0	0	368649	428590	0	445187	0	0	0	0	368649	MS/MS	unmatched	MS/MS	unmatched	unmatched	unmatched	unmatched	MS/MS
SEEETSPLVTHQNPAGPVASAPELESK	K	E	502	528	27	3	sp|P43007|SATT_HUMAN	P43007	SATT_HUMAN	SLC1A4	Neutral amino acid transporter A			0	0	1	0	0	0	0	0	272806	0	329018	290161	138058	126763	46887.9	209979	272806	0	329018	290161	138058	126763	46887.9	209979	MBR	unmatched	MS/MS	MBR	MBR	MBR	MBR	MBR
SEFEQNLSEK	K	L	507	516	10	2	sp|Q16891|MIC60_HUMAN	Q16891	MIC60_HUMAN	IMMT	MICOS complex subunit MIC60			0	0	0	0	0	0	1	0	0	0	0	0	0	135502	162197	78388.1	0	0	0	0	0	135502	162197	78388.1	unmatched	unmatched	unmatched	unmatched	unmatched	MBR	MS/MS	MBR
SEFVILR	K	D	273	279	7	2	sp|P54577|SYYC_HUMAN	P54577	SYYC_HUMAN	YARS1	Tyrosine--tRNA ligase, cytoplasmic			0	0	1	0	0	0	0	0	259509	0	212498	174462	0	149274	162736	186840	259509	0	212498	174462	0	149274	162736	186840	MBR	unmatched	MS/MS	MBR	unmatched	MBR	MBR	MBR
SEGALELADVSNELPGLK	K	W	339	356	18	2	sp|Q08J23|NSUN2_HUMAN	Q08J23	NSUN2_HUMAN	NSUN2	RNA cytosine C(5)-methyltransferase NSUN2			0	0	1	0	0	0	0	0	158160	0	268249	0	95256.6	256997	96095.1	0	158160	0	268249	0	95256.6	256997	96095.1	0	MBR	unmatched	MS/MS	unmatched	MBR	MBR	MBR	unmatched
SEGFDTYR	R	C	54	61	8	2	sp|P12004|PCNA_HUMAN	P12004	PCNA_HUMAN	PCNA	Proliferating cell nuclear antigen			2	0	2	0	0	0	1	1	573687	277020	612296	0	0	0	185441	413814	573687	277020	612296	0	0	0	185441	413814	MS/MS	MBR	MS/MS	unmatched	unmatched	unmatched	MS/MS	MS/MS
SEGVVAVLLTK	R	K	225	235	11	2	sp|P49327|FAS_HUMAN	P49327	FAS_HUMAN	FASN	Fatty acid synthase			0	0	2	0	1	1	1	0	0	230322	358771	0	337712	367886	359936	359563	0	230322	358771	0	337712	367886	359936	359563	unmatched	MBR	MS/MS	unmatched	MS/MS	MS/MS	MS/MS	MBR
SEHPGLSIGDTAK	K	K	115	127	13	3	sp|P26583|HMGB2_HUMAN	P26583	HMGB2_HUMAN	HMGB2	High mobility group protein B2			0	0	0	0	1	0	1	0	0	0	150959	0	185835	296705	198043	248276	0	0	150959	0	185835	296705	198043	248276	unmatched	unmatched	MBR	unmatched	MS/MS	MBR	MS/MS	MBR
SEIDLLNIR	R	R	630	638	9	2	sp|P08133|ANXA6_HUMAN	P08133	ANXA6_HUMAN	ANXA6	Annexin A6			0	0	2	0	0	0	1	2	302733	0	231025	0	269122	210835	225044	308190	302733	0	231025	0	269122	210835	225044	308190	MBR	unmatched	MS/MS	unmatched	MBR	MBR	MS/MS	MS/MS
SEIDNVK	R	K	410	416	7	2	sp|P04264|K2C1_HUMAN	P04264	K2C1_HUMAN	KRT1	Keratin, type II cytoskeletal 1			0	2	0	0	3	0	0	0	635708	19559406	120837	0	7541440	438424	299938	13155.7	635708	19559406	120837	0	7541440	438424	299938	13155.7	MBR	MS/MS	MBR	unmatched	MS/MS	MBR	MBR	MBR
SEIDNVKK	R	Q	410	417	8	3	sp|P04264|K2C1_HUMAN	P04264	K2C1_HUMAN	KRT1	Keratin, type II cytoskeletal 1			0	2	0	0	2	0	0	0	1090471	30892992	168915	0	11567874	596348	605344	0	1090471	30892992	168915	0	11567874	596348	605344	0	MBR	MS/MS	MBR	unmatched	MS/MS	MBR	MBR	unmatched
SEIQAEQDR	R	K	458	466	9	2	sp|Q16891|MIC60_HUMAN	Q16891	MIC60_HUMAN	IMMT	MICOS complex subunit MIC60			0	0	1	0	1	0	0	0	94025.2	0	55510.6	0	85017.3	0	104964	75048.9	94025.2	0	55510.6	0	85017.3	0	104964	75048.9	MBR	unmatched	MS/MS	unmatched	MS/MS	unmatched	MBR	MBR
SEISGDLAR	K	L	419	427	9	2	sp|P08133|ANXA6_HUMAN	P08133	ANXA6_HUMAN	ANXA6	Annexin A6			0	0	1	0	0	0	0	2	246930	0	220335	0	0	147833	206081	207876	246930	0	220335	0	0	147833	206081	207876	MBR	unmatched	MS/MS	unmatched	unmatched	MBR	MBR	MS/MS
SEITELR	K	R	363	369	7	2	sp|P13645|K1C10_HUMAN	P13645	K1C10_HUMAN	KRT10	Keratin, type I cytoskeletal 10			1	3	2	0	6	2	2	0	1652472	167608352	336219	2.76107e+06	44120276	1.32521e+06	850748	144290	1652472	167608352	336219	2.76107e+06	44120276	1.32521e+06	850748	144290	MS/MS	MS/MS	MS/MS	MBR	MS/MS	MS/MS	MS/MS	MBR
SEITELRR	K	N	363	370	8	3	sp|P13645|K1C10_HUMAN	P13645	K1C10_HUMAN	KRT10	Keratin, type I cytoskeletal 10			0	1	0	0	1	0	0	0	1.28999e+06	42103464	359180	2738440	13624993	1640064	451366	177811	1.28999e+06	42103464	359180	2738440	13624993	1640064	451366	177811	MBR	MS/MS	MBR	MBR	MS/MS	MBR	MBR	MBR
SELDMLDIR	R	E	282	290	9	2	sp|P08133|ANXA6_HUMAN	P08133	ANXA6_HUMAN	ANXA6	Annexin A6			0	0	1	0	1	1	1	1	266319	158344	185776	245791	285494	201171	180834	302633	266319	158344	185776	245791	285494	201171	180834	302633	MBR	MBR	MS/MS	MBR	MS/MS	MS/MS	MS/MS	MS/MS
SELEQLR	M	Q	2	8	7	2	sp|P62879|GBB2_HUMAN	P62879	GBB2_HUMAN	GNB2	Guanine nucleotide-binding protein G(I)/G(S)/G(T) subunit beta-2	GNB4	sp|Q9HAV0|GBB4_HUMAN	0	0	1	0	0	0	0	0	240571	0	271333	0	161034	220755	162292	144779	240571	0	271333	0	161034	220755	162292	144779	MBR	unmatched	MS/MS	unmatched	MBR	MBR	MBR	MBR
SELGNQSPSTSSR	K	Q	309	321	13	2	sp|Q5JTV8|TOIP1_HUMAN	Q5JTV8	TOIP1_HUMAN	TOR1AIP1	Torsin-1A-interacting protein 1			0	0	1	0	0	0	0	0	251397	271924	165938	0	111640	108998	130607	129889	251397	271924	165938	0	111640	108998	130607	129889	MBR	MBR	MS/MS	unmatched	MBR	MBR	MBR	MBR
SELHIENLNMEADPGQYR	R	C	283	300	18	3	sp|P35613|BASI_HUMAN	P35613	BASI_HUMAN	BSG	Basigin			0	0	2	0	1	0	1	2	580636	868422	473858	1.00667e+06	323390	530892	475895	489115	580636	868422	473858	1.00667e+06	323390	530892	475895	489115	MBR	MBR	MS/MS	MBR	MS/MS	MBR	MS/MS	MS/MS
SELVANNVTLPAGEQR	K	K	18	33	16	2	sp|P42167|LAP2B_HUMAN	P42167	LAP2B_HUMAN	TMPO	Lamina-associated polypeptide 2, isoforms beta/gamma		sp|P42166|LAP2A_HUMAN	0	0	0	0	0	1	0	0	0	0	0	0	294997	86850.9	211291	110138	0	0	0	0	294997	86850.9	211291	110138	unmatched	unmatched	unmatched	unmatched	MBR	MS/MS	MBR	MBR
SELVNWYLK	R	E	746	754	9	2	sp|Q14566|MCM6_HUMAN	Q14566	MCM6_HUMAN	MCM6	DNA replication licensing factor MCM6			0	0	0	0	2	1	1	1	76544.6	0	84526.4	0	301673	233408	225019	302774	76544.6	0	84526.4	0	301673	233408	225019	302774	MBR	unmatched	MBR	unmatched	MS/MS	MS/MS	MS/MS	MS/MS
SEMEVQDAELK	K	A	345	355	11	2	sp|Q9UQ80|PA2G4_HUMAN	Q9UQ80	PA2G4_HUMAN	PA2G4	Proliferation-associated protein 2G4			0	0	1	0	0	0	0	0	0	222257	212543	106588	127473	119691	67449	31078.2	0	222257	212543	106588	127473	119691	67449	31078.2	unmatched	MBR	MS/MS	MBR	MBR	MBR	MBR	MBR
SEMTPEELQK	K	R	9	18	10	2	sp|P62316|SMD2_HUMAN	P62316	SMD2_HUMAN	SNRPD2	Small nuclear ribonucleoprotein Sm D2			0	0	0	0	1	0	0	0	0	0	268034	0	315338	160576	292700	175474	0	0	268034	0	315338	160576	292700	175474	unmatched	unmatched	MBR	unmatched	MS/MS	MBR	MBR	MBR
SEPIPESNDGPVK	K	V	367	379	13	2	sp|P30101|PDIA3_HUMAN	P30101	PDIA3_HUMAN	PDIA3	Protein disulfide-isomerase A3			0	0	1	0	0	0	0	0	0	0	247182	0	0	0	0	168102	0	0	247182	0	0	0	0	168102	unmatched	unmatched	MS/MS	unmatched	unmatched	unmatched	unmatched	MBR
SEPIYNSR	R	C	301	308	8	2	sp|Q5T749|KPRP_HUMAN	Q5T749	KPRP_HUMAN	KPRP	Keratinocyte proline-rich protein			0	0	0	0	1	0	0	0	0	582803	0	0	330738	0	0	0	0	582803	0	0	330738	0	0	0	unmatched	MBR	unmatched	unmatched	MS/MS	unmatched	unmatched	unmatched
SESPKEPEQLR	K	K	4	14	11	3	sp|P09651|ROA1_HUMAN	P09651	ROA1_HUMAN	HNRNPA1	Heterogeneous nuclear ribonucleoprotein A1	HNRNPA1L3	sp|A0A2R8Y4L2|RA1L3_HUMAN	0	0	2	0	1	1	2	1	452911	528827	715124	489314	381715	729871	382587	335395	452911	528827	715124	489314	381715	729871	382587	335395	MBR	MBR	MS/MS	MBR	MS/MS	MS/MS	MS/MS	MS/MS
SESVPPVTDWAWYK	K	I	244	257	14	2	sp|P35613|BASI_HUMAN	P35613	BASI_HUMAN	BSG	Basigin			0	0	1	0	0	0	0	1	175094	0	252786	315735	0	116890	64932.5	210455	175094	0	252786	315735	0	116890	64932.5	210455	MBR	unmatched	MS/MS	MBR	unmatched	MBR	MBR	MS/MS
SETAPAAPAAAPPAEK	M	A	2	17	16	2	sp|P16403|H12_HUMAN	P16403	H12_HUMAN	H1-2	Histone H1.2			0	0	2	0	0	0	1	0	727826	0	629953	151177	0	0	234216	0	727826	0	629953	151177	0	0	234216	0	MBR	unmatched	MS/MS	MBR	unmatched	unmatched	MS/MS	unmatched
SETAPAAPAAPAPAEK	M	T	2	17	16	2	sp|P10412|H14_HUMAN	P10412	H14_HUMAN	H1-4	Histone H1.4			0	0	1	0	1	1	0	1	0	283111	688074	0	229918	299880	257002	186072	0	283111	688074	0	229918	299880	257002	186072	unmatched	MBR	MS/MS	unmatched	MS/MS	MS/MS	MBR	MS/MS
SETAPAETATPAPVEK	M	S	2	17	16	2	sp|P16401|H15_HUMAN	P16401	H15_HUMAN	H1-5	Histone H1.5			0	0	1	0	0	0	0	0	426010	314262	439982	256062	260543	355158	220490	147535	426010	314262	439982	256062	260543	355158	220490	147535	MBR	MBR	MS/MS	MBR	MBR	MBR	MBR	MBR
SETDLLDIR	R	S	462	470	9	2	sp|P50995|ANX11_HUMAN	P50995	ANX11_HUMAN	ANXA11	Annexin A11			0	0	1	0	0	0	0	1	184726	0	150571	0	0	0	0	137986	184726	0	150571	0	0	0	0	137986	MBR	unmatched	MS/MS	unmatched	unmatched	unmatched	unmatched	MS/MS
SETDTSLIR	K	G	200	208	9	2	sp|P40227|TCPZ_HUMAN	P40227	TCPZ_HUMAN	CCT6A	T-complex protein 1 subunit zeta			0	0	1	0	0	0	0	0	0	218854	153652	0	266911	201498	281188	257175	0	218854	153652	0	266911	201498	281188	257175	unmatched	MBR	MS/MS	unmatched	MBR	MBR	MBR	MBR
SEVDMLK	R	I	296	302	7	2	sp|P07355|ANXA2_HUMAN	P07355	ANXA2_HUMAN	ANXA2	Annexin A2	ANXA2P2	sp|A6NMY6|AXA2L_HUMAN	0	0	0	0	0	0	0	1	0	311016	121952	0	206226	0	145393	185061	0	311016	121952	0	206226	0	145393	185061	unmatched	MBR	MBR	unmatched	MBR	unmatched	MBR	MS/MS
SEVSSDEDIQFR	K	L	665	676	12	2	sp|P40939|ECHA_HUMAN	P40939	ECHA_HUMAN	HADHA	Trifunctional enzyme subunit alpha, mitochondrial			0	0	1	0	0	0	0	0	217787	0	208417	0	81104.3	0	0	120505	217787	0	208417	0	81104.3	0	0	120505	MBR	unmatched	MS/MS	unmatched	MBR	unmatched	unmatched	MBR
SEVTELR	R	R	331	337	7	2	sp|P08779|K1C16_HUMAN	P08779	K1C16_HUMAN	KRT16	Keratin, type I cytoskeletal 16			0	2	0	0	0	0	0	0	0	1.38669e+06	164218	0	79731.8	0	0	0	0	1.38669e+06	164218	0	79731.8	0	0	0	unmatched	MS/MS	MBR	unmatched	MBR	unmatched	unmatched	unmatched
SEWNTVER	K	L	99	106	8	2	sp|O00541|PESC_HUMAN	O00541	PESC_HUMAN	PES1	Pescadillo homolog			0	0	0	0	0	0	0	1	0	131736	129329	0	0	0	0	119173	0	131736	129329	0	0	0	0	119173	unmatched	MBR	MBR	unmatched	unmatched	unmatched	unmatched	MS/MS
SFAGAVSPQEEEEFRR	R	L	309	324	16	3	sp|P33992|MCM5_HUMAN	P33992	MCM5_HUMAN	MCM5	DNA replication licensing factor MCM5			0	0	1	0	1	1	1	1	208123	252006	288673	287939	285173	364729	266390	294238	208123	252006	288673	287939	285173	364729	266390	294238	MBR	MBR	MS/MS	MBR	MS/MS	MS/MS	MS/MS	MS/MS
SFDFEIETK	R	Q	388	396	9	2	sp|Q08945|SSRP1_HUMAN	Q08945	SSRP1_HUMAN	SSRP1	FACT complex subunit SSRP1			0	0	1	0	0	0	1	1	0	187128	175155	0	305050	331872	332453	421993	0	187128	175155	0	305050	331872	332453	421993	unmatched	MBR	MS/MS	unmatched	MBR	MBR	MS/MS	MS/MS
SFDLLVK	R	N	112	118	7	2	sp|Q9HB71|CYBP_HUMAN	Q9HB71	CYBP_HUMAN	CACYBP	Calcyclin-binding protein			0	0	2	0	1	1	2	1	462543	737821	802966	658396	1.27678e+06	988595	1.25365e+06	1.01583e+06	462543	737821	802966	658396	1.27678e+06	988595	1.25365e+06	1.01583e+06	MBR	MBR	MS/MS	MBR	MS/MS	MS/MS	MS/MS	MS/MS
SFDVNKPGCEVDDLK	R	G	261	275	15	3	sp|P41091|IF2G_HUMAN	P41091	IF2G_HUMAN	EIF2S3	Eukaryotic translation initiation factor 2 subunit 3	EIF2S3B	sp|Q2VIR3|IF2GL_HUMAN	0	0	1	0	0	0	0	0	206729	0	252461	82860.8	107251	149078	179406	195628	206729	0	252461	82860.8	107251	149078	179406	195628	MBR	unmatched	MS/MS	MBR	MBR	MBR	MBR	MBR
SFEAPATINSASLHPEK	K	E	219	235	17	3	sp|Q9Y3F4|STRAP_HUMAN	Q9Y3F4	STRAP_HUMAN	STRAP	Serine-threonine kinase receptor-associated protein			0	0	0	0	0	0	1	0	163277	0	168844	0	157809	245225	239053	152620	163277	0	168844	0	157809	245225	239053	152620	MBR	unmatched	MBR	unmatched	MBR	MBR	MS/MS	MBR
SFEAPIK	K	L	235	241	7	2	sp|Q8TCT9|HM13_HUMAN	Q8TCT9	HM13_HUMAN	HM13	Minor histocompatibility antigen H13			0	0	2	0	0	0	0	1	229553	0	251408	254472	140120	183561	160897	184086	229553	0	251408	254472	140120	183561	160897	184086	MBR	unmatched	MS/MS	MBR	MBR	MBR	MBR	MS/MS
SFENISK	K	W	96	102	7	2	sp|P61026|RAB10_HUMAN	P61026	RAB10_HUMAN	RAB10	Ras-related protein Rab-10			0	0	0	0	0	0	1	0	450511	448708	0	364828	174526	152274	241643	248614	450511	448708	0	364828	174526	152274	241643	248614	MBR	MBR	unmatched	MBR	MBR	MBR	MS/MS	MBR
SFEVNLR	R	A	103	109	7	2	sp|Q7Z4W1|DCXR_HUMAN	Q7Z4W1	DCXR_HUMAN	DCXR	L-xylulose reductase			0	0	2	0	0	0	0	0	208604	0	217760	0	108892	76089.6	72351.7	125636	208604	0	217760	0	108892	76089.6	72351.7	125636	MBR	unmatched	MS/MS	unmatched	MBR	MBR	MBR	MBR
SFGGGTGSGFTSLLMER	R	L	147	163	17	2	sp|A6NHL2|TBAL3_HUMAN	A6NHL2	TBAL3_HUMAN	TUBAL3	Tubulin alpha chain-like 3			0	0	2	0	2	1	2	3	313985	0	378842	564282	704412	767223	938184	1.17072e+06	251254	0	378842	564282	539310	545829	692716	900655	MBR	unmatched	MS/MS	MBR	MS/MS	MS/MS	MS/MS	MS/MS
SFGLPSIGR	K	L	408	416	9	2	sp|P05165|PCCA_HUMAN	P05165	PCCA_HUMAN	PCCA	Propionyl-CoA carboxylase alpha chain, mitochondrial			2	3	7	3	3	2	4	4	2537798	7.23414e+06	1.99882e+06	12250853	1.843e+06	1.85167e+06	2.33973e+06	2200938	2537798	7.23414e+06	1.99882e+06	12250853	1.843e+06	1.85167e+06	2.33973e+06	2200938	MS/MS	MS/MS	MS/MS	MS/MS	MS/MS	MS/MS	MS/MS	MS/MS
SFGSTCQLSEK	K	F	387	397	11	2	sp|P11388|TOP2A_HUMAN	P11388	TOP2A_HUMAN	TOP2A	DNA topoisomerase 2-alpha			0	0	1	0	0	0	0	0	195044	243663	143715	0	149200	0	143604	126709	195044	243663	143715	0	149200	0	143604	126709	MBR	MBR	MS/MS	unmatched	MBR	unmatched	MBR	MBR
SFITTDVNPYYDSFVR	R	W	204	219	16	2	sp|Q9P2J5|SYLC_HUMAN	Q9P2J5	SYLC_HUMAN	LARS1	Leucine--tRNA ligase, cytoplasmic			0	0	1	0	0	0	0	0	0	0	112053	0	66694.6	78213.1	111212	83089.7	0	0	112053	0	66694.6	78213.1	111212	83089.7	unmatched	unmatched	MS/MS	unmatched	MBR	MBR	MBR	MBR
SFLLDLLNATGK	R	D	429	440	12	2	sp|O00571|DDX3X_HUMAN	O00571	DDX3X_HUMAN	DDX3X	ATP-dependent RNA helicase DDX3X			0	0	2	0	0	0	1	0	0	0	175041	0	144250	118423	119785	170965	0	0	175041	0	144250	118423	119785	170965	unmatched	unmatched	MS/MS	unmatched	MBR	MBR	MS/MS	MBR
SFLSQGQVLK	K	L	163	172	10	2	sp|P48047|ATPO_HUMAN	P48047	ATPO_HUMAN	ATP5PO	ATP synthase peripheral stalk subunit OSCP, mitochondrial			0	0	1	0	0	0	0	0	0	0	309982	0	0	0	0	0	0	0	0	0	0	0	0	0	unmatched	unmatched	MS/MS	unmatched	unmatched	unmatched	unmatched	unmatched
SFPDFPTPGVVFR	R	D	15	27	13	2	sp|P07741|APT_HUMAN	P07741	APT_HUMAN	APRT	Adenine phosphoribosyltransferase			0	0	1	0	0	0	0	0	0	0	270597	0	0	0	73661.5	179770	0	0	270597	0	0	0	73661.5	179770	unmatched	unmatched	MS/MS	unmatched	unmatched	unmatched	MBR	MBR
SFSEFGK	K	L	360	366	7	2	sp|O43390|HNRPR_HUMAN	O43390	HNRPR_HUMAN	HNRNPR	Heterogeneous nuclear ribonucleoprotein R			0	0	0	0	1	0	1	1	166044	244931	156230	263462	344656	294322	345876	298415	166044	244931	156230	263462	344656	294322	345876	298415	MBR	MBR	MBR	MBR	MS/MS	MBR	MS/MS	MS/MS
SFSTASAITPSVSR	R	T	16	29	14	2	sp|P13647|K2C5_HUMAN	P13647	K2C5_HUMAN	KRT5	Keratin, type II cytoskeletal 5			0	1	0	0	0	0	0	0	0	1.71059e+06	0	0	0	0	0	0	0	0	0	0	0	0	0	0	unmatched	MS/MS	unmatched	unmatched	unmatched	unmatched	unmatched	unmatched
SFTCSSSAEGR	R	A	1085	1095	11	2	sp|Q92835|SHIP1_HUMAN	Q92835	SHIP1_HUMAN	INPP5D	Phosphatidylinositol 3,4,5-trisphosphate 5-phosphatase 1			0	0	0	0	0	0	1	0	57849.6	0	0	0	116391	120634	139882	72154.4	57849.6	0	0	0	116391	120634	139882	72154.4	MBR	unmatched	unmatched	unmatched	MBR	MBR	MS/MS	MBR
SFVASNDEGVATVGLVSSTGPGGDR	K	V	142	166	25	3	sp|O15031|PLXB2_HUMAN	O15031	PLXB2_HUMAN	PLXNB2	Plexin-B2			0	0	0	0	0	1	1	1	0	0	0	0	0	384398	279390	253964	0	0	0	0	0	384398	279390	253964	unmatched	unmatched	unmatched	unmatched	unmatched	MS/MS	MS/MS	MS/MS
SFVEFILEPLYK	R	I	368	379	12	2	sp|Q15029|U5S1_HUMAN	Q15029	U5S1_HUMAN	EFTUD2	116 kDa U5 small nuclear ribonucleoprotein component			0	0	1	0	0	0	0	0	0	0	111716	0	74143.4	0	57037.6	75279.9	0	0	111716	0	74143.4	0	57037.6	75279.9	unmatched	unmatched	MS/MS	unmatched	MBR	unmatched	MBR	MBR
SFVLNLGK	K	D	30	37	8	2	sp|P09382|LEG1_HUMAN	P09382	LEG1_HUMAN	LGALS1	Galectin-1			0	0	0	0	0	2	0	1	0	1.15929e+06	616975	978921	1.53491e+06	1597244	1.11725e+06	1.152e+06	0	1.15929e+06	616975	978921	1.53491e+06	1597244	1.11725e+06	1.152e+06	unmatched	MBR	MBR	MBR	MBR	MS/MS	MBR	MS/MS
SFYGSTLFLCR	K	R	1394	1404	11	2	sp|P49327|FAS_HUMAN	P49327	FAS_HUMAN	FASN	Fatty acid synthase			0	0	0	0	0	0	1	1	0	0	118074	0	64165.1	101057	169093	255250	0	0	118074	0	64165.1	101057	169093	255250	unmatched	unmatched	MBR	unmatched	MBR	MBR	MS/MS	MS/MS
SFYPEEVSSMVLTK	K	M	113	126	14	2,3	sp|P11142|HSP7C_HUMAN	P11142	HSP7C_HUMAN	HSPA8	Heat shock cognate 71 kDa protein			1	0	2	0	2	2	4	3	636433	881298	1.43032e+06	1.20029e+06	1493866	1.59412e+06	2.53658e+06	2087320	636433	881298	1.43032e+06	1.20029e+06	1493866	1.59412e+06	2039540	2087320	MS/MS	MBR	MS/MS	MBR	MS/MS	MS/MS	MS/MS	MS/MS
SGAEAQTPEDSPNR	K	S	140	153	14	2	sp|O43493|TGON2_HUMAN	O43493	TGON2_HUMAN	TGOLN2	Trans-Golgi network integral membrane protein 2			0	0	0	0	0	0	1	0	100101	0	117602	44315	70346.6	0	101814	80607.5	100101	0	117602	44315	70346.6	0	101814	80607.5	MBR	unmatched	MBR	MBR	MBR	unmatched	MS/MS	MBR
SGAGVPAVILR	K	R	404	414	11	2	sp|Q92542|NICA_HUMAN	Q92542	NICA_HUMAN	NCSTN	Nicastrin			0	0	0	0	0	0	1	0	0	0	0	0	232319	215081	145410	0	0	0	0	0	232319	215081	145410	0	unmatched	unmatched	unmatched	unmatched	MBR	MBR	MS/MS	unmatched
SGALDVLQMK	M	E	2	11	10	2	sp|P08865|RSSA_HUMAN	P08865	RSSA_HUMAN	RPSA	Small ribosomal subunit protein uS2	RPSA2	sp|A0A8I5KQE6|RPSA2_HUMAN	1	0	3	0	0	1	0	1	1.22747e+06	0	207140	0	0	0	0	59301.8	330382	0	367761	0	0	0	0	105286	MS/MS	unmatched	MS/MS	unmatched	unmatched	MS/MS	unmatched	MS/MS
SGALDVLQMKEEDVLK	M	F	2	17	16	2	sp|P08865|RSSA_HUMAN	P08865	RSSA_HUMAN	RPSA	Small ribosomal subunit protein uS2	RPSA2	sp|A0A8I5KQE6|RPSA2_HUMAN	0	0	2	0	0	0	0	0	181706	0	292019	0	0	0	0	132650	181706	0	292019	0	0	0	0	132650	MBR	unmatched	MS/MS	unmatched	unmatched	unmatched	unmatched	MBR
SGALLACGIVNSGVR	K	N	442	456	15	2	sp|Q13200|PSMD2_HUMAN	Q13200	PSMD2_HUMAN	PSMD2	26S proteasome non-ATPase regulatory subunit 2			0	0	1	0	1	1	1	2	124774	0	85021.6	0	184764	251827	211368	236612	124774	0	85021.6	0	184764	251827	211368	236612	MBR	unmatched	MS/MS	unmatched	MS/MS	MS/MS	MS/MS	MS/MS
SGASVVAIR	K	K	176	184	9	2	sp|Q5SSJ5|HP1B3_HUMAN	Q5SSJ5	HP1B3_HUMAN	HP1BP3	Heterochromatin protein 1-binding protein 3			0	0	0	0	1	0	1	0	293797	0	253234	0	165345	256020	258039	220200	293797	0	253234	0	165345	256020	258039	220200	MBR	unmatched	MBR	unmatched	MS/MS	MBR	MS/MS	MBR
SGAYLIPLLER	K	L	147	157	11	2	sp|P26196|DDX6_HUMAN	P26196	DDX6_HUMAN	DDX6	Probable ATP-dependent RNA helicase DDX6			0	0	1	0	0	0	0	0	0	0	112926	0	0	60892.2	53796.3	22723.2	0	0	112926	0	0	60892.2	53796.3	22723.2	unmatched	unmatched	MS/MS	unmatched	unmatched	MBR	MBR	MBR
SGCNHPDLDVQYR	K	S	291	303	13	3	sp|Q03405|UPAR_HUMAN	Q03405	UPAR_HUMAN	PLAUR	Urokinase plasminogen activator surface receptor			0	0	0	0	0	0	1	0	0	0	0	0	353777	384599	397312	375689	0	0	0	0	353777	384599	397312	375689	unmatched	unmatched	unmatched	unmatched	MBR	MBR	MS/MS	MBR
SGDAAIVDMVPGK	K	P	396	408	13	2	sp|P68104|EF1A1_HUMAN	P68104	EF1A1_HUMAN	EEF1A1	Elongation factor 1-alpha 1	EEF1A1P5	sp|Q5VTE0|EF1A3_HUMAN	1	0	2	0	2	1	2	2	435867	432843	470848	348162	525214	506439	506434	526135	435867	432843	470848	348162	525214	506439	506434	526135	MS/MS	MBR	MS/MS	MBR	MS/MS	MS/MS	MS/MS	MS/MS
SGDETPGSEVPGDK	R	A	161	174	14	2	sp|Q1KMD3|HNRL2_HUMAN	Q1KMD3	HNRL2_HUMAN	HNRNPUL2	Heterogeneous nuclear ribonucleoprotein U-like protein 2			0	0	0	0	0	0	1	0	104992	223532	114536	237014	240405	197769	217361	152100	104992	223532	114536	237014	240405	197769	217361	152100	MBR	MBR	MBR	MBR	MBR	MBR	MS/MS	MBR
SGDPGPSVVGLVSIPGMGK	K	L	394	412	19	2	sp|Q9UHX3|AGRE2_HUMAN	Q9UHX3	AGRE2_HUMAN	ADGRE2	Adhesion G protein-coupled receptor E2			0	0	0	0	0	0	1	0	0	0	0	0	136016	220550	234065	75694.1	0	0	0	0	136016	220550	234065	75694.1	unmatched	unmatched	unmatched	unmatched	MBR	MBR	MS/MS	MBR
SGDTPITVR	R	Q	136	144	9	2	sp|Q9BWM7|SFXN3_HUMAN	Q9BWM7	SFXN3_HUMAN	SFXN3	Sideroflexin-3			1	0	1	0	0	0	1	1	235728	0	211981	0	0	120238	114941	148726	235728	0	211981	0	0	120238	114941	148726	MS/MS	unmatched	MS/MS	unmatched	unmatched	MBR	MS/MS	MS/MS
SGDVYVER	R	V	91	98	8	2	sp|Q93033|IGSF2_HUMAN	Q93033	IGSF2_HUMAN	CD101	Immunoglobulin superfamily member 2			0	0	0	0	0	0	1	1	0	0	0	0	0	0	155593	104314	0	0	0	0	0	0	155593	104314	unmatched	unmatched	unmatched	unmatched	unmatched	unmatched	MS/MS	MS/MS
SGEGEVSGLMR	R	K	473	483	11	2	sp|Q13263|TIF1B_HUMAN	Q13263	TIF1B_HUMAN	TRIM28	Transcription intermediary factor 1-beta			1	1	1	1	2	3	3	2	743442	1.07195e+06	343745	1.32008e+06	990347	1.12697e+06	1300881	1.21914e+06	592938	1.07195e+06	343745	1.02826e+06	990347	883046	1.00898e+06	970911	MS/MS	MS/MS	MS/MS	MS/MS	MS/MS	MS/MS	MS/MS	MS/MS
SGEPQTFTLK	R	F	125	134	10	2	sp|P05556|ITB1_HUMAN	P05556	ITB1_HUMAN	ITGB1	Integrin beta-1			0	0	0	0	1	2	2	1	0	234689	86069.3	359118	897268	862764	1.06491e+06	704972	0	234689	86069.3	359118	897268	862764	1.06491e+06	704972	unmatched	MBR	MBR	MBR	MS/MS	MS/MS	MS/MS	MS/MS
SGFSSISVSR	R	S	31	40	10	2	sp|P04259|K2C6B_HUMAN	P04259	K2C6B_HUMAN	KRT6B	Keratin, type II cytoskeletal 6B	KRT6C	sp|P48668|K2C6C_HUMAN	0	1	1	0	0	0	0	0	0	2.52102e+06	246658	0	0	0	0	0	0	2.52102e+06	246658	0	0	0	0	0	unmatched	MS/MS	MS/MS	unmatched	unmatched	unmatched	unmatched	unmatched
SGFSSVSVSR	R	S	31	40	10	2	sp|P02538|K2C6A_HUMAN	P02538	K2C6A_HUMAN	KRT6A	Keratin, type II cytoskeletal 6A			0	1	0	0	0	0	0	0	0	4.66013e+06	0	0	0	0	0	76811	0	4.66013e+06	0	0	0	0	0	76811	unmatched	MS/MS	unmatched	unmatched	unmatched	unmatched	unmatched	MBR
SGGGFSSGSAGIINYQR	R	R	13	29	17	2	sp|P04264|K2C1_HUMAN	P04264	K2C1_HUMAN	KRT1	Keratin, type II cytoskeletal 1			0	0	1	0	1	0	0	0	380928	1.13745e+06	227191	0	508207	248530	0	70642.1	380928	1.13745e+06	227191	0	508207	248530	0	70642.1	MBR	MBR	MS/MS	unmatched	MS/MS	MBR	unmatched	MBR
SGGGGGGGGSSWGGR	K	S	270	284	15	2	sp|Q13151|ROA0_HUMAN	Q13151	ROA0_HUMAN	HNRNPA0	Heterogeneous nuclear ribonucleoprotein A0			0	0	0	0	0	0	1	0	165017	242046	80309.7	185009	225378	321107	176200	137346	165017	242046	80309.7	185009	225378	321107	176200	137346	MBR	MBR	MBR	MBR	MBR	MBR	MS/MS	MBR
SGGGGGGGLGSGGSIR	R	S	14	29	16	2	sp|P35527|K1C9_HUMAN	P35527	K1C9_HUMAN	KRT9	Keratin, type I cytoskeletal 9			1	3	2	0	1	2	2	2	2.76822e+06	13099866	481946	0	521894	1.0079e+06	384140	1.06078e+06	2.76822e+06	13099866	481946	0	521894	1.0079e+06	384140	1.06078e+06	MS/MS	MS/MS	MS/MS	unmatched	MS/MS	MS/MS	MS/MS	MS/MS
SGGLGGSHALLLLR	R	S	115	128	14	3	sp|P42704|LPPRC_HUMAN	P42704	LPPRC_HUMAN	LRPPRC	Leucine-rich PPR motif-containing protein, mitochondrial			0	0	1	0	0	0	0	0	260948	0	541949	0	0	0	0	0	260948	0	541949	0	0	0	0	0	MBR	unmatched	MS/MS	unmatched	unmatched	unmatched	unmatched	unmatched
SGGMERPFVLAR	R	A	591	602	12	3	sp|Q14697|GANAB_HUMAN	Q14697	GANAB_HUMAN	GANAB	Neutral alpha-glucosidase AB			0	0	1	0	0	0	0	0	0	0	273138	0	0	0	337450	268802	0	0	273138	0	0	0	337450	268802	unmatched	unmatched	MS/MS	unmatched	unmatched	unmatched	MBR	MBR
SGGMSNELNNIISR	R	T	663	676	14	2	sp|P53396|ACLY_HUMAN	P53396	ACLY_HUMAN	ACLY	ATP-citrate synthase			0	0	0	0	0	0	0	1	0	0	0	0	0	0	0	221714	0	0	0	0	0	0	0	0	unmatched	unmatched	unmatched	unmatched	unmatched	unmatched	unmatched	MS/MS
SGGTEGLLAEK	R	L	267	277	11	2	sp|Q9UHB9|SRP68_HUMAN	Q9UHB9	SRP68_HUMAN	SRP68	Signal recognition particle subunit SRP68			0	0	0	0	0	0	1	1	126416	0	174336	0	287554	0	157771	162800	126416	0	174336	0	287554	0	157771	162800	MBR	unmatched	MBR	unmatched	MBR	unmatched	MS/MS	MS/MS
SGILPILVK	K	C	113	121	9	2	sp|O00505|IMA4_HUMAN	O00505	IMA4_HUMAN	KPNA3	Importin subunit alpha-4			0	0	0	0	0	0	0	1	0	0	0	0	0	0	0	0	0	0	0	0	0	0	0	0	unmatched	unmatched	unmatched	unmatched	unmatched	unmatched	unmatched	MS/MS
SGLIFYR	R	K	287	293	7	2	sp|P34897|GLYM_HUMAN	P34897	GLYM_HUMAN	SHMT2	Serine hydroxymethyltransferase, mitochondrial			1	0	2	0	0	0	1	0	193169	155484	264335	169780	89510.8	101307	111862	155484	193169	155484	264335	169780	89510.8	101307	111862	155484	MS/MS	MBR	MS/MS	MBR	MBR	MBR	MS/MS	MBR
SGLLVLTTPLASLAPR	R	L	6	21	16	2	sp|Q13057|COASY_HUMAN	Q13057	COASY_HUMAN	COASY	Bifunctional coenzyme A synthase			0	0	1	0	0	0	0	0	0	0	149107	0	72896.4	50603.9	55046.3	84701.2	0	0	149107	0	72896.4	50603.9	55046.3	84701.2	unmatched	unmatched	MS/MS	unmatched	MBR	MBR	MBR	MBR
SGLNQIPNR	R	R	1524	1532	9	2	sp|Q6P2Q9|PRP8_HUMAN	Q6P2Q9	PRP8_HUMAN	PRPF8	Pre-mRNA-processing-splicing factor 8			0	0	0	0	0	0	1	0	0	0	0	0	0	0	145499	185905	0	0	0	0	0	0	145499	185905	unmatched	unmatched	unmatched	unmatched	unmatched	unmatched	MS/MS	MBR
SGLSSPIYIDLR	K	G	30	41	12	2	sp|P11172|UMPS_HUMAN	P11172	UMPS_HUMAN	UMPS	Uridine 5'-monophosphate synthase			0	0	0	0	1	0	0	1	137992	0	0	0	186176	148459	116474	127765	137992	0	0	0	186176	148459	116474	127765	MBR	unmatched	unmatched	unmatched	MS/MS	MBR	MBR	MS/MS
SGMVQTEAQYK	R	F	496	506	11	2	sp|P29350|PTN6_HUMAN	P29350	PTN6_HUMAN	PTPN6	Tyrosine-protein phosphatase non-receptor type 6			0	0	1	0	0	0	1	1	0	298714	360727	232634	490635	414123	414078	385669	0	298714	360727	232634	490635	414123	414078	385669	unmatched	MBR	MS/MS	MBR	MBR	MBR	MS/MS	MS/MS
SGNELPLAVASTADLIR	R	C	80	96	17	2	sp|Q9Y4W2|LAS1L_HUMAN	Q9Y4W2	LAS1L_HUMAN	LAS1L	Ribosomal biogenesis protein LAS1L			0	0	0	0	0	0	1	0	0	0	208766	0	0	0	190616	0	0	0	208766	0	0	0	190616	0	unmatched	unmatched	MBR	unmatched	unmatched	unmatched	MS/MS	unmatched
SGNFGGSR	K	N	318	325	8	2	sp|P22626|ROA2_HUMAN	P22626	ROA2_HUMAN	HNRNPA2B1	Heterogeneous nuclear ribonucleoproteins A2/B1			0	0	0	0	1	0	2	0	220828	473864	0	174470	195673	182141	159445	167244	220828	473864	0	174470	195673	182141	159445	167244	MBR	MBR	unmatched	MBR	MS/MS	MBR	MS/MS	MBR
SGQGAFGNMCR	R	G	87	97	11	2	sp|P36578|RL4_HUMAN	P36578	RL4_HUMAN	RPL4	Large ribosomal subunit protein uL4			1	0	2	0	0	1	2	2	479103	460243	679734	0	409703	515162	432102	394972	479103	460243	679734	0	409703	515162	432102	394972	MS/MS	MBR	MS/MS	unmatched	MBR	MS/MS	MS/MS	MS/MS
SGSGTMNLGGSLTR	K	Q	182	195	14	2	sp|P47756|CAPZB_HUMAN	P47756	CAPZB_HUMAN	CAPZB	F-actin-capping protein subunit beta			1	0	2	0	0	0	0	1	391335	471468	370102	484461	0	385668	251648	255205	391335	471468	370102	484461	0	385668	251648	255205	MS/MS	MBR	MS/MS	MBR	unmatched	MBR	MBR	MS/MS
SGSMDPSGAHPSVR	R	Q	18	31	14	3	sp|Q07666|KHDR1_HUMAN	Q07666	KHDR1_HUMAN	KHDRBS1	KH domain-containing, RNA-binding, signal transduction-associated protein 1			0	0	0	0	0	0	1	0	0	0	55649.1	0	169013	237970	151152	134781	0	0	55649.1	0	169013	237970	151152	134781	unmatched	unmatched	MBR	unmatched	MBR	MBR	MS/MS	MBR
SGSSSVAAMK	M	K	2	11	10	2	sp|P63218|GBG5_HUMAN	P63218	GBG5_HUMAN	GNG5	Guanine nucleotide-binding protein G(I)/G(S)/G(O) subunit gamma-5			0	0	1	0	0	0	0	0	358371	0	293563	0	43061.2	0	0	184202	358371	0	293563	0	43061.2	0	0	184202	MBR	unmatched	MS/MS	unmatched	MBR	unmatched	unmatched	MBR
SGVEYTR	K	L	411	417	7	2	sp|Q9H3S1|SEM4A_HUMAN	Q9H3S1	SEM4A_HUMAN	SEMA4A	Semaphorin-4A			0	0	0	0	0	0	1	0	0	0	0	0	147210	149566	179413	75254.3	0	0	0	0	147210	149566	179413	75254.3	unmatched	unmatched	unmatched	unmatched	MBR	MBR	MS/MS	MBR
SGVGTALLLK	K	L	419	428	10	2	sp|P02786|TFR1_HUMAN	P02786	TFR1_HUMAN	TFRC	Transferrin receptor protein 1			0	0	0	0	0	0	2	1	0	0	77835.7	0	273225	360543	281448	210263	0	0	77835.7	0	273225	360543	281448	210263	unmatched	unmatched	MBR	unmatched	MBR	MBR	MS/MS	MS/MS
SGVLDTLTK	K	V	21	29	9	2	sp|Q99417|MYCBP_HUMAN	Q99417	MYCBP_HUMAN	MYCBP	c-Myc-binding protein			0	0	0	0	0	0	1	0	0	0	0	0	427531	282227	255686	189304	0	0	0	0	427531	282227	255686	189304	unmatched	unmatched	unmatched	unmatched	MBR	MBR	MS/MS	MBR
SGVNSELVK	R	R	169	177	9	2	sp|P35659|DEK_HUMAN	P35659	DEK_HUMAN	DEK	Protein DEK			0	0	1	0	0	0	0	0	272766	0	355116	0	238513	146819	196770	205569	272766	0	355116	0	238513	146819	196770	205569	MBR	unmatched	MS/MS	unmatched	MBR	MBR	MBR	MBR
SGVSLAALK	R	K	55	63	9	2	sp|P10412|H14_HUMAN	P10412	H14_HUMAN	H1-4	Histone H1.4	H1-2, H1-3	sp|P16402|H13_HUMAN, sp|P16403|H12_HUMAN	1	0	3	0	0	1	0	0	745907	0	1.25232e+06	0	0	567620	0	0	745907	0	1.25232e+06	0	0	567620	0	0	MS/MS	unmatched	MS/MS	unmatched	unmatched	MS/MS	unmatched	unmatched
SGYLAGDK	K	L	144	151	8	2	sp|P26038|MOES_HUMAN	P26038	MOES_HUMAN	MSN	Moesin			1	0	2	0	1	0	1	3	503397	523214	614719	460675	212541	332006	299695	277035	503397	523214	614719	460675	212541	332006	299695	277035	MS/MS	MBR	MS/MS	MBR	MS/MS	MBR	MS/MS	MS/MS
SGYLLPDTK	R	A	725	733	9	2	sp|P14625|ENPL_HUMAN	P14625	ENPL_HUMAN	HSP90B1	Endoplasmin			1	0	1	0	0	0	1	0	451968	640350	888260	0	0	0	462739	1.65168e+06	451968	640350	888260	0	0	0	462739	1.65168e+06	MS/MS	MBR	MS/MS	unmatched	unmatched	unmatched	MS/MS	MBR
SGYLSSER	K	L	144	151	8	2	sp|P15311|EZRI_HUMAN	P15311	EZRI_HUMAN	EZR	Ezrin			0	0	1	0	0	0	0	0	0	0	117961	0	0	0	0	0	0	0	0	0	0	0	0	0	unmatched	unmatched	MS/MS	unmatched	unmatched	unmatched	unmatched	unmatched
SHCIAEVEK	K	D	310	318	9	3	contam_sp|P02769|ALBU_BOVIN	P02769	ALBU_BOVIN	ALB	Albumin			3	2	3	2	2	2	4	1	23995800	50195696	3919662	16603071	4925197	16102139	14347632	3.31371e+06	23995800	50195696	3919662	16603071	4925197	16102139	14347632	3.31371e+06	MS/MS	MS/MS	MS/MS	MS/MS	MS/MS	MS/MS	MS/MS	MS/MS
SHCIAEVEKDAIPENLPPLTADFAEDKDVCK	K	N	310	340	31	4	contam_sp|P02769|ALBU_BOVIN	P02769	ALBU_BOVIN	ALB	Albumin			0	0	0	0	0	0	3	0	0	0	0	1.07176e+06	0	263352	802515	129414	0	0	0	1.07176e+06	0	263352	802515	129414	unmatched	unmatched	unmatched	MBR	unmatched	MBR	MS/MS	MBR
SHEGETAYIR	R	V	182	191	10	3	sp|Q07955|SRSF1_HUMAN	Q07955	SRSF1_HUMAN	SRSF1	Serine/arginine-rich splicing factor 1			0	0	0	0	1	0	1	1	0	245957	81843.1	267214	363214	348545	373466	233584	0	245957	81843.1	267214	363214	348545	373466	233584	unmatched	MBR	MBR	MBR	MS/MS	MBR	MS/MS	MS/MS
SHGVLGLYR	R	G	77	85	9	3	sp|P53007|TXTP_HUMAN	P53007	TXTP_HUMAN	SLC25A1	Tricarboxylate transport protein, mitochondrial			0	0	1	0	0	0	0	0	0	0	180928	0	0	0	55308.4	97805.6	0	0	180928	0	0	0	55308.4	97805.6	unmatched	unmatched	MS/MS	unmatched	unmatched	unmatched	MBR	MBR
SHTILLVQPTK	M	R	2	12	11	2	sp|P84090|ERH_HUMAN	P84090	ERH_HUMAN	ERH	Enhancer of rudimentary homolog			2	1	2	2	2	3	3	3	1.93313e+06	2.62846e+06	1.28485e+06	3.4052e+06	2.13384e+06	2.4983e+06	2.12208e+06	1.9366e+06	1.93313e+06	2.62846e+06	1.28485e+06	3.4052e+06	2.13384e+06	2.4983e+06	2.12208e+06	1.9366e+06	MS/MS	MS/MS	MS/MS	MS/MS	MS/MS	MS/MS	MS/MS	MS/MS
SIAFPSIGSGR	K	N	305	315	11	2	sp|O75367|H2AY_HUMAN	O75367	H2AY_HUMAN	MACROH2A1	Core histone macro-H2A.1			0	0	0	0	0	0	0	1	890060	0	886084	0	0	277528	0	381812	890060	0	886084	0	0	277528	0	381812	MBR	unmatched	MBR	unmatched	unmatched	MBR	unmatched	MS/MS
SIAPSIFGGTDMK	K	K	338	350	13	2	sp|P33992|MCM5_HUMAN	P33992	MCM5_HUMAN	MCM5	DNA replication licensing factor MCM5			0	0	2	0	0	1	2	2	396166	438067	426793	537832	314522	350973	392843	453374	396166	438067	426793	537832	314522	350973	392843	453374	MBR	MBR	MS/MS	MBR	MBR	MS/MS	MS/MS	MS/MS
SIATLAITTLLK	R	T	339	350	12	2	sp|Q9Y678|COPG1_HUMAN	Q9Y678	COPG1_HUMAN	COPG1	Coatomer subunit gamma-1	COPG2	sp|Q9UBF2|COPG2_HUMAN	0	0	2	0	0	0	0	1	128783	0	215352	0	209174	129730	157364	147776	128783	0	215352	0	209174	129730	157364	147776	MBR	unmatched	MS/MS	unmatched	MBR	MBR	MBR	MS/MS
SICEVLDLER	K	S	159	168	10	2	sp|P35659|DEK_HUMAN	P35659	DEK_HUMAN	DEK	Protein DEK			0	0	1	0	0	0	0	0	0	0	180415	0	0	210916	106289	74380.8	0	0	180415	0	0	210916	106289	74380.8	unmatched	unmatched	MS/MS	unmatched	unmatched	MBR	MBR	MBR
SIDTGMGLER	K	L	237	246	10	2	sp|P49588|SYAC_HUMAN	P49588	SYAC_HUMAN	AARS1	Alanine--tRNA ligase, cytoplasmic			0	0	1	0	1	0	2	1	0	0	244021	0	218152	0	253138	344942	0	0	244021	0	218152	0	253138	344942	unmatched	unmatched	MS/MS	unmatched	MS/MS	unmatched	MS/MS	MS/MS
SIEEQLGTEIKPIPSNIDK	K	S	448	466	19	3	sp|P26196|DDX6_HUMAN	P26196	DDX6_HUMAN	DDX6	Probable ATP-dependent RNA helicase DDX6			0	0	0	0	1	0	0	2	0	0	255384	0	322973	604701	375180	370562	0	0	255384	0	322973	604701	375180	370562	unmatched	unmatched	MBR	unmatched	MS/MS	MBR	MBR	MS/MS
SIEIPRPVDGVEVPGCGK	K	I	414	431	18	3	sp|P26368|U2AF2_HUMAN	P26368	U2AF2_HUMAN	U2AF2	Splicing factor U2AF 65 kDa subunit			0	0	0	0	1	1	1	1	0	209463	144359	304905	519495	419032	290204	395864	0	209463	144359	304905	519495	419032	290204	395864	unmatched	MBR	MBR	MBR	MS/MS	MS/MS	MS/MS	MS/MS
SIELFYK	K	F	1187	1193	7	2	sp|P78527|PRKDC_HUMAN	P78527	PRKDC_HUMAN	PRKDC	DNA-dependent protein kinase catalytic subunit			0	0	2	0	0	0	1	1	642317	0	832216	0	418671	425134	235045	529535	642317	0	832216	0	418671	425134	235045	529535	MBR	unmatched	MS/MS	unmatched	MBR	MBR	MS/MS	MS/MS
SIFQHIQSAQSQR	R	S	609	621	13	3	sp|Q9Y2W1|TR150_HUMAN	Q9Y2W1	TR150_HUMAN	THRAP3	Thyroid hormone receptor-associated protein 3			0	0	0	0	0	0	1	1	0	0	84947.8	236695	262320	284499	262347	276223	0	0	84947.8	236695	262320	284499	262347	276223	unmatched	unmatched	MBR	MBR	MBR	MBR	MS/MS	MS/MS
SIGEYDVLR	R	G	2932	2940	9	2	sp|P78527|PRKDC_HUMAN	P78527	PRKDC_HUMAN	PRKDC	DNA-dependent protein kinase catalytic subunit			0	0	2	0	1	1	1	2	487672	334172	383225	313179	451353	469356	394875	669011	487672	334172	383225	313179	451353	469356	394875	669011	MBR	MBR	MS/MS	MBR	MS/MS	MS/MS	MS/MS	MS/MS
SIGVPIK	M	V	2	8	7	1	sp|P62318|SMD3_HUMAN	P62318	SMD3_HUMAN	SNRPD3	Small nuclear ribonucleoprotein Sm D3			0	0	1	0	0	0	0	0	0	0	262095	0	143697	0	0	119346	0	0	262095	0	143697	0	0	119346	unmatched	unmatched	MS/MS	unmatched	MBR	unmatched	unmatched	MBR
SIHDALCVIR	R	C	404	413	10	3	sp|P50991|TCPD_HUMAN	P50991	TCPD_HUMAN	CCT4	T-complex protein 1 subunit delta	CCT5	sp|P48643|TCPE_HUMAN	1	0	4	0	1	3	2	4	719307	406798	1.04481e+06	733538	422315	457940	446988	646453	719307	406798	1.04481e+06	733538	422315	457940	446988	646453	MS/MS	MBR	MS/MS	MBR	MS/MS	MS/MS	MS/MS	MS/MS
SIILEGFK	K	S	5	12	8	2	sp|O95347|SMC2_HUMAN	O95347	SMC2_HUMAN	SMC2	Structural maintenance of chromosomes protein 2			0	0	1	0	0	0	0	0	0	0	181173	0	0	83249.7	0	81592.5	0	0	181173	0	0	83249.7	0	81592.5	unmatched	unmatched	MS/MS	unmatched	unmatched	MBR	unmatched	MBR
SIISMFDR	R	E	67	74	8	2	sp|O75340|PDCD6_HUMAN	O75340	PDCD6_HUMAN	PDCD6	Programmed cell death protein 6			0	0	2	0	2	1	2	2	235795	0	230698	317542	290720	310673	346212	420933	235795	0	230698	317542	290720	310673	346212	420933	MBR	unmatched	MS/MS	MBR	MS/MS	MS/MS	MS/MS	MS/MS
SILCCLR	R	K	72	78	7	2	sp|Q15185|TEBP_HUMAN	Q15185	TEBP_HUMAN	PTGES3	Prostaglandin E synthase 3			0	0	1	0	0	1	0	1	0	0	393744	264251	238697	142519	220396	0	0	0	393744	264251	238697	142519	220396	0	unmatched	unmatched	MS/MS	MBR	MBR	MS/MS	MBR	MS/MS
SILFVPTSAPR	K	G	385	395	11	2	sp|P14625|ENPL_HUMAN	P14625	ENPL_HUMAN	HSP90B1	Endoplasmin			0	0	2	0	0	0	1	1	581374	0	669915	517100	151427	203880	168977	400452	581374	0	669915	517100	151427	203880	168977	400452	MBR	unmatched	MS/MS	MBR	MBR	MBR	MS/MS	MS/MS
SILIDESTQATEPECMVPVVLGAK	R	Q	643	666	24	3	sp|Q92900|RENT1_HUMAN	Q92900	RENT1_HUMAN	UPF1	Regulator of nonsense transcripts 1			0	0	0	0	0	0	1	0	0	0	89268.5	0	227297	246630	238543	195607	0	0	89268.5	0	227297	246630	238543	195607	unmatched	unmatched	MBR	unmatched	MBR	MBR	MS/MS	MBR
SILLSVPLLVVDNK	R	Q	1031	1044	14	2	sp|P53621|COPA_HUMAN	P53621	COPA_HUMAN	COPA	Coatomer subunit alpha			0	0	2	0	0	0	1	0	201048	0	288682	295417	225074	200947	224282	225074	201048	0	288682	295417	225074	200947	224282	225074	MBR	unmatched	MS/MS	MBR	MBR	MBR	MS/MS	MBR
SILSPGGSCGPIK	R	V	207	219	13	2	sp|P78347|GTF2I_HUMAN	P78347	GTF2I_HUMAN	GTF2I	General transcription factor II-I			0	0	0	0	1	0	1	0	123229	192096	134124	234290	331651	239752	305255	260333	123229	192096	134124	234290	331651	239752	305255	260333	MBR	MBR	MBR	MBR	MS/MS	MBR	MS/MS	MBR
SILYDER	K	S	54	60	7	2	sp|P25787|PSA2_HUMAN	P25787	PSA2_HUMAN	PSMA2	Proteasome subunit alpha type-2			0	0	1	0	0	0	0	1	342760	0	307406	0	293903	0	256438	298171	342760	0	307406	0	293903	0	256438	298171	MBR	unmatched	MS/MS	unmatched	MBR	unmatched	MBR	MS/MS
SINNPDMR	K	V	979	986	8	2	sp|P53396|ACLY_HUMAN	P53396	ACLY_HUMAN	ACLY	ATP-citrate synthase			0	0	2	0	0	0	0	1	283165	0	236641	183206	0	83279.8	95973.8	0	283165	0	236641	183206	0	83279.8	95973.8	0	MBR	unmatched	MS/MS	MBR	unmatched	MBR	MBR	MS/MS
SINPDEAVAYGAAVQAAILSGDK	K	S	362	384	23	3	sp|P11142|HSP7C_HUMAN	P11142	HSP7C_HUMAN	HSPA8	Heat shock cognate 71 kDa protein			0	0	2	0	1	0	2	1	0	0	347085	0	291997	263516	374845	344541	0	0	347085	0	291997	263516	374845	344541	unmatched	unmatched	MS/MS	unmatched	MS/MS	MBR	MS/MS	MS/MS
SIPICTLK	K	N	628	635	8	2	sp|P22314|UBA1_HUMAN	P22314	UBA1_HUMAN	UBA1	Ubiquitin-like modifier-activating enzyme 1			0	0	1	0	0	0	1	1	341894	290041	221442	0	338075	0	338130	375187	341894	290041	221442	0	338075	0	338130	375187	MBR	MBR	MS/MS	unmatched	MBR	unmatched	MS/MS	MS/MS
SIPTLISR	K	L	336	343	8	2	sp|P18754|RCC1_HUMAN	P18754	RCC1_HUMAN	RCC1	Regulator of chromosome condensation			0	0	0	0	0	0	1	1	230281	0	473008	0	335552	332058	239957	309147	230281	0	473008	0	335552	332058	239957	309147	MBR	unmatched	MBR	unmatched	MBR	MBR	MS/MS	MS/MS
SIPVLAK	R	W	102	108	7	2	sp|Q15819|UB2V2_HUMAN	Q15819	UB2V2_HUMAN	UBE2V2	Ubiquitin-conjugating enzyme E2 variant 2			0	0	1	0	0	0	0	0	0	0	325823	0	0	99710.1	0	0	0	0	325823	0	0	99710.1	0	0	unmatched	unmatched	MS/MS	unmatched	unmatched	MBR	unmatched	unmatched
SIQADGLVWGSSK	R	L	164	176	13	2	sp|P24534|EF1B_HUMAN	P24534	EF1B_HUMAN	EEF1B2	Elongation factor 1-beta			0	0	0	0	1	1	1	1	0	0	0	1.67734e+06	554339	523501	366731	332094	0	0	0	1.67734e+06	554339	523501	366731	332094	unmatched	unmatched	unmatched	MBR	MS/MS	MS/MS	MS/MS	MS/MS
SIQCLTVHK	K	N	322	330	9	3	sp|O75083|WDR1_HUMAN	O75083	WDR1_HUMAN	WDR1	WD repeat-containing protein 1			0	0	0	0	0	0	1	0	233644	253313	260766	0	312742	349274	336364	306992	233644	253313	260766	0	312742	349274	336364	306992	MBR	MBR	MBR	unmatched	MBR	MBR	MS/MS	MBR
SIQEIQELDKDDESLR	K	K	34	49	16	3	sp|P52565|GDIR1_HUMAN	P52565	GDIR1_HUMAN	ARHGDIA	Rho GDP-dissociation inhibitor 1			0	0	1	0	0	0	1	1	0	0	245883	0	201220	235016	122432	179750	0	0	245883	0	201220	235016	122432	179750	unmatched	unmatched	MS/MS	unmatched	MBR	MBR	MS/MS	MS/MS
SIQFVDWCPTGFK	R	V	340	352	13	2,3	sp|P68363|TBA1B_HUMAN	P68363	TBA1B_HUMAN	TUBA1B	Tubulin alpha-1B chain	TUBA4A	sp|P68366|TBA4A_HUMAN	2	1	2	2	4	4	4	6	1.48699e+06	2.04274e+06	2700732	6.61463e+06	4459958	4.98814e+06	6299457	7729705	1.48699e+06	2.04274e+06	2.59007e+06	6.45538e+06	4459958	4.98814e+06	6299457	7.39121e+06	MS/MS	MS/MS	MS/MS	MS/MS	MS/MS	MS/MS	MS/MS	MS/MS
SIQLDGLVWGASK	R	L	220	232	13	2	sp|P29692|EF1D_HUMAN	P29692	EF1D_HUMAN	EEF1D	Elongation factor 1-delta			0	0	1	0	0	0	0	0	0	0	166003	0	100153	147517	129669	126618	0	0	166003	0	100153	147517	129669	126618	unmatched	unmatched	MS/MS	unmatched	MBR	MBR	MBR	MBR
SIQLPTTVR	R	D	529	537	9	2	sp|P15144|AMPN_HUMAN	P15144	AMPN_HUMAN	ANPEP	Aminopeptidase N			0	0	0	0	1	1	1	0	0	0	0	0	205968	165550	180570	88446.4	0	0	0	0	205968	165550	180570	88446.4	unmatched	unmatched	unmatched	unmatched	MS/MS	MS/MS	MS/MS	MBR
SIRPDNMSEYSK	R	Q	78	89	12	3	sp|Q13547|HDAC1_HUMAN	Q13547	HDAC1_HUMAN	HDAC1	Histone deacetylase 1	HDAC2	sp|Q92769|HDAC2_HUMAN	0	0	0	0	1	0	0	2	349095	477906	0	0	353499	371966	375024	743456	349095	477906	0	0	353499	371966	375024	743456	MBR	MBR	unmatched	unmatched	MS/MS	MBR	MBR	MS/MS
SIRPLLEGR	K	D	209	217	9	3	sp|Q9NVP1|DDX18_HUMAN	Q9NVP1	DDX18_HUMAN	DDX18	ATP-dependent RNA helicase DDX18			0	0	1	0	0	0	0	0	132589	0	145859	190083	73900.3	97461.8	97642.4	98976.8	132589	0	145859	190083	73900.3	97461.8	97642.4	98976.8	MBR	unmatched	MS/MS	MBR	MBR	MBR	MBR	MBR
SISISVAGGGGGFGAAGGFGGR	K	G	71	92	22	2	sp|P35908|K22E_HUMAN	P35908	K22E_HUMAN	KRT2	Keratin, type II cytoskeletal 2 epidermal			0	0	0	0	1	0	0	0	0	0	0	0	128060	0	0	0	0	0	0	0	0	0	0	0	unmatched	unmatched	unmatched	unmatched	MS/MS	unmatched	unmatched	unmatched
SISLYYTGEK	R	G	458	467	10	2	sp|P19338|NUCL_HUMAN	P19338	NUCL_HUMAN	NCL	Nucleolin			0	0	2	0	2	1	2	2	339510	0	361783	412890	781054	757242	545452	634341	339510	0	361783	412890	781054	757242	545452	634341	MBR	unmatched	MS/MS	MBR	MS/MS	MS/MS	MS/MS	MS/MS
SITNTTVCTK	R	C	272	281	10	2	sp|Q15637|SF01_HUMAN	Q15637	SF01_HUMAN	SF1	Splicing factor 1			0	0	1	0	0	0	1	0	160363	0	149007	0	151680	214361	127448	121884	160363	0	149007	0	151680	214361	127448	121884	MBR	unmatched	MS/MS	unmatched	MBR	MBR	MS/MS	MBR
SIVEEIEDLVAR	R	L	179	190	12	2	sp|P04844|RPN2_HUMAN	P04844	RPN2_HUMAN	RPN2	Dolichyl-diphosphooligosaccharide--protein glycosyltransferase subunit 2			0	0	2	0	0	0	0	0	0	0	177176	0	53769.2	0	64280.5	87615.7	0	0	177176	0	53769.2	0	64280.5	87615.7	unmatched	unmatched	MS/MS	unmatched	MBR	unmatched	MBR	MBR
SIYGEKFEDENFILK	K	H	77	91	15	3	sp|P62937|PPIA_HUMAN	P62937	PPIA_HUMAN	PPIA	Peptidyl-prolyl cis-trans isomerase A			0	0	2	0	0	0	0	0	0	0	356668	0	0	93574.9	0	0	0	0	356668	0	0	93574.9	0	0	unmatched	unmatched	MS/MS	unmatched	unmatched	MBR	unmatched	unmatched
SIYYITGESK	K	E	482	491	10	2	sp|P08238|HS90B_HUMAN	P08238	HS90B_HUMAN	HSP90AB1	Heat shock protein HSP 90-beta	HSP90AB2P	sp|Q58FF8|H90B2_HUMAN	2	1	3	0	2	1	3	2	2.2894e+06	1.93549e+06	2.19004e+06	1.90853e+06	2.1351e+06	1.81436e+06	2.59507e+06	2.47466e+06	2.2894e+06	1.93549e+06	2.19004e+06	1.90853e+06	2.1351e+06	1.81436e+06	2.59507e+06	2.47466e+06	MS/MS	MS/MS	MS/MS	MBR	MS/MS	MS/MS	MS/MS	MS/MS
SKAEAESLYQSK	K	Y	365	376	12	3	sp|P04264|K2C1_HUMAN	P04264	K2C1_HUMAN	KRT1	Keratin, type II cytoskeletal 1			1	1	0	0	2	0	1	0	1.55161e+06	29341890	317958	1.45702e+06	13580935	716892	452656	0	1.55161e+06	29341890	317958	1.45702e+06	13580935	716892	452656	0	MS/MS	MS/MS	MBR	MBR	MS/MS	MBR	MS/MS	unmatched
SKDEAEALYQTK	R	Y	349	360	12	3	sp|Q7Z794|K2C1B_HUMAN	Q7Z794	K2C1B_HUMAN	KRT77	Keratin, type II cytoskeletal 1b			0	0	0	0	2	0	0	0	0	0	0	0	624018	0	0	0	0	0	0	0	0	0	0	0	unmatched	unmatched	unmatched	unmatched	MS/MS	unmatched	unmatched	unmatched
SKEEAEALYHSK	R	Y	363	374	12	4	sp|P35908|K22E_HUMAN	P35908	K22E_HUMAN	KRT2	Keratin, type II cytoskeletal 2 epidermal			0	2	0	0	1	0	0	0	81641.1	26464354	0	452385	3513206	281135	0	0	81641.1	26464354	0	452385	3513206	281135	0	0	MBR	MS/MS	unmatched	MBR	MS/MS	MBR	unmatched	unmatched
SKELTTEIDNNIEQISSYK	K	S	344	362	19	3	sp|P13645|K1C10_HUMAN	P13645	K1C10_HUMAN	KRT10	Keratin, type I cytoskeletal 10			0	0	0	0	5	0	0	0	0	1.13791e+06	0	0	484212	0	0	0	0	1.13791e+06	0	0	484212	0	0	0	unmatched	MBR	unmatched	unmatched	MS/MS	unmatched	unmatched	unmatched
SKPGAAMVEMADGYAVDR	K	A	417	434	18	3	sp|P14866|HNRPL_HUMAN	P14866	HNRPL_HUMAN	HNRNPL	Heterogeneous nuclear ribonucleoprotein L			0	0	1	0	0	0	1	2	0	0	212828	0	237659	341745	268851	176036	0	0	212828	0	237659	341745	268851	176036	unmatched	unmatched	MS/MS	unmatched	MBR	MBR	MS/MS	MS/MS
SLADELALVDVLEDK	K	L	44	58	15	2	sp|P07195|LDHB_HUMAN	P07195	LDHB_HUMAN	LDHB	L-lactate dehydrogenase B chain			1	0	4	1	2	1	2	3	491781	0	4.50633e+06	1916168	741566	654755	929246	1.97006e+06	491781	0	4.50633e+06	1916168	741566	654755	929246	1.97006e+06	MS/MS	unmatched	MS/MS	MS/MS	MS/MS	MS/MS	MS/MS	MS/MS
SLADIAR	R	E	87	93	7	2	sp|P25788|PSA3_HUMAN	P25788	PSA3_HUMAN	PSMA3	Proteasome subunit alpha type-3			0	0	1	0	0	0	0	0	269289	0	344787	0	148938	0	130624	161754	269289	0	344787	0	148938	0	130624	161754	MBR	unmatched	MS/MS	unmatched	MBR	unmatched	MBR	MBR
SLCIPFKPLCELQPGAK	K	C	1478	1494	17	3	sp|P07814|SYEP_HUMAN	P07814	SYEP_HUMAN	EPRS1	Bifunctional glutamate/proline--tRNA ligase			0	0	0	0	1	0	1	1	0	0	0	0	365213	235044	203989	217635	0	0	0	0	365213	235044	203989	217635	unmatched	unmatched	unmatched	unmatched	MS/MS	MBR	MS/MS	MS/MS
SLDEMEK	K	Q	496	502	7	2	sp|P23246|SFPQ_HUMAN	P23246	SFPQ_HUMAN	SFPQ	Splicing factor, proline- and glutamine-rich			0	0	0	0	1	1	1	1	396532	887001	219417	617437	619815	752937	727969	645695	396532	887001	219417	617437	619815	752937	727969	645695	MBR	MBR	MBR	MBR	MS/MS	MS/MS	MS/MS	MS/MS
SLDFYTR	K	V	45	51	7	2	sp|Q04760|LGUL_HUMAN	Q04760	LGUL_HUMAN	GLO1	Lactoylglutathione lyase			0	0	2	0	0	0	1	2	408486	0	477256	0	201705	180675	196638	236512	408486	0	477256	0	201705	180675	196638	236512	MBR	unmatched	MS/MS	unmatched	MBR	MBR	MS/MS	MS/MS
SLDLDSCTLSEILR	K	L	541	554	14	2	sp|Q9NRL2|BAZ1A_HUMAN	Q9NRL2	BAZ1A_HUMAN	BAZ1A	Bromodomain adjacent to zinc finger domain protein 1A			0	0	0	0	0	0	0	1	0	0	0	0	118514	104884	90365.7	131990	0	0	0	0	118514	104884	90365.7	131990	unmatched	unmatched	unmatched	unmatched	MBR	MBR	MBR	MS/MS
SLDLDSIIAEVK	R	A	344	355	12	2,3	sp|P04264|K2C1_HUMAN	P04264	K2C1_HUMAN	KRT1	Keratin, type II cytoskeletal 1			3	5	4	3	9	3	4	3	4.04704e+06	84117656	2.3427e+06	15913847	61601752	5322101	2653538	2.11135e+06	4.04704e+06	80000584	2.3427e+06	15913847	61601752	5322101	2653538	2.11135e+06	MS/MS	MS/MS	MS/MS	MS/MS	MS/MS	MS/MS	MS/MS	MS/MS
SLDLFNCEITNLEDYR	K	E	117	132	16	2	sp|Q9BTT0|AN32E_HUMAN	Q9BTT0	AN32E_HUMAN	ANP32E	Acidic leucine-rich nuclear phosphoprotein 32 family member E			0	0	1	0	1	1	2	2	0	0	156026	0	288083	224908	336774	308048	0	0	156026	0	288083	224908	336774	308048	unmatched	unmatched	MS/MS	unmatched	MS/MS	MS/MS	MS/MS	MS/MS
SLDLFNCEVTNLNDYR	K	E	117	132	16	2	sp|Q92688|AN32B_HUMAN	Q92688	AN32B_HUMAN	ANP32B	Acidic leucine-rich nuclear phosphoprotein 32 family member B	ANP32A	sp|P39687|AN32A_HUMAN	0	0	2	0	0	0	0	1	0	0	440725	0	0	0	101334	147478	0	0	440725	0	0	0	101334	147478	unmatched	unmatched	MS/MS	unmatched	unmatched	unmatched	MBR	MS/MS
SLDLIESLLR	K	L	450	459	10	2	sp|A5YKK6|CNOT1_HUMAN	A5YKK6	CNOT1_HUMAN	CNOT1	CCR4-NOT transcription complex subunit 1			0	0	1	0	0	0	0	0	0	0	80434.6	0	39132.9	58357.6	64294.1	76952.9	0	0	80434.6	0	39132.9	58357.6	64294.1	76952.9	unmatched	unmatched	MS/MS	unmatched	MBR	MBR	MBR	MBR
SLDLSNNR	K	I	56	63	8	2	sp|O60603|TLR2_HUMAN	O60603	TLR2_HUMAN	TLR2	Toll-like receptor 2			0	0	0	0	1	1	1	0	0	0	0	0	228959	157858	252052	114600	0	0	0	0	228959	157858	252052	114600	unmatched	unmatched	unmatched	unmatched	MS/MS	MS/MS	MS/MS	MBR
SLDQAINDK	K	K	401	409	9	2	sp|Q9UQE7|SMC3_HUMAN	Q9UQE7	SMC3_HUMAN	SMC3	Structural maintenance of chromosomes protein 3			0	0	0	0	0	0	1	0	0	0	0	0	167241	112082	175848	156398	0	0	0	0	167241	112082	175848	156398	unmatched	unmatched	unmatched	unmatched	MBR	MBR	MS/MS	MBR
SLEDALSSDTSGHFR	K	R	484	498	15	3	sp|P08133|ANXA6_HUMAN	P08133	ANXA6_HUMAN	ANXA6	Annexin A6			0	0	0	0	0	0	1	1	272206	529008	251099	0	107386	208150	251865	268611	272206	529008	251099	0	107386	208150	251865	268611	MBR	MBR	MBR	unmatched	MBR	MBR	MS/MS	MS/MS
SLEDVVR	K	A	85	91	7	2	sp|Q14152|EIF3A_HUMAN	Q14152	EIF3A_HUMAN	EIF3A	Eukaryotic translation initiation factor 3 subunit A			0	0	1	0	0	0	1	0	0	0	234853	0	206860	151011	230584	277161	0	0	234853	0	206860	151011	230584	277161	unmatched	unmatched	MS/MS	unmatched	MBR	MBR	MS/MS	MBR
SLEEIYLFSLPIK	K	E	77	89	13	2	sp|P15880|RS2_HUMAN	P15880	RS2_HUMAN	RPS2	Small ribosomal subunit protein uS5			0	0	2	0	0	0	2	1	0	0	555087	0	0	160156	219541	217667	0	0	555087	0	0	160156	219541	217667	unmatched	unmatched	MS/MS	unmatched	unmatched	MBR	MS/MS	MS/MS
SLEQNIQLPAALLSR	R	F	500	514	15	2,3	sp|P33993|MCM7_HUMAN	P33993	MCM7_HUMAN	MCM7	DNA replication licensing factor MCM7			1	0	3	0	1	1	1	1	367488	233782	756008	0	643649	414761	477848	603108	369087	249720	399172	0	325715	416566	479928	605732	MS/MS	MBR	MS/MS	unmatched	MS/MS	MS/MS	MS/MS	MS/MS
SLESINSR	K	L	10	17	8	2	sp|P62888|RL30_HUMAN	P62888	RL30_HUMAN	RPL30	Large ribosomal subunit protein eL30			0	0	1	0	1	1	1	1	0	0	390824	0	571816	707607	909642	869519	0	0	390824	0	571816	707607	909642	869519	unmatched	unmatched	MS/MS	unmatched	MS/MS	MS/MS	MS/MS	MS/MS
SLEVILR	R	A	223	229	7	2	sp|Q14566|MCM6_HUMAN	Q14566	MCM6_HUMAN	MCM6	DNA replication licensing factor MCM6			0	0	2	0	0	0	0	0	348755	0	282344	0	0	0	115847	127924	348755	0	282344	0	0	0	115847	127924	MBR	unmatched	MS/MS	unmatched	unmatched	unmatched	MBR	MBR
SLFLGQK	K	L	190	196	7	2	sp|O75367|H2AY_HUMAN	O75367	H2AY_HUMAN	MACROH2A1	Core histone macro-H2A.1			0	0	2	0	0	0	0	1	408757	319108	475967	361815	237459	229660	223495	233754	408757	319108	475967	361815	237459	229660	223495	233754	MBR	MBR	MS/MS	MBR	MBR	MBR	MBR	MS/MS
SLFSSIGEVESAK	R	L	38	50	13	2	sp|Q15717|ELAV1_HUMAN	Q15717	ELAV1_HUMAN	ELAVL1	ELAV-like protein 1			0	0	2	0	1	2	3	2	411622	0	310981	527430	551569	810850	661972	718163	411622	0	310981	527430	551569	810850	661972	718163	MBR	unmatched	MS/MS	MBR	MS/MS	MS/MS	MS/MS	MS/MS
SLFVVVGDR	R	G	24	32	9	2	sp|Q9H0A0|NAT10_HUMAN	Q9H0A0	NAT10_HUMAN	NAT10	RNA cytidine acetyltransferase			0	0	0	0	1	1	0	1	0	0	0	0	211524	0	240523	128187	0	0	0	0	211524	0	240523	128187	unmatched	unmatched	unmatched	unmatched	MS/MS	MS/MS	MBR	MS/MS
SLGAEPLEVDLK	K	E	268	279	12	2	sp|Q13423|NNTM_HUMAN	Q13423	NNTM_HUMAN	NNT	NAD(P) transhydrogenase, mitochondrial			0	0	1	0	0	0	0	0	0	0	397722	0	0	0	0	0	0	0	0	0	0	0	0	0	unmatched	unmatched	MS/MS	unmatched	unmatched	unmatched	unmatched	unmatched
SLGAVEPICSVNTPR	R	E	54	68	15	2	sp|P35236|PTN7_HUMAN	P35236	PTN7_HUMAN	PTPN7	Tyrosine-protein phosphatase non-receptor type 7			0	0	0	0	0	0	1	0	0	0	0	234347	169673	161796	104271	175330	0	0	0	234347	169673	161796	104271	175330	unmatched	unmatched	unmatched	MBR	MBR	MBR	MS/MS	MBR
SLGEIPIVESEIK	R	K	482	494	13	2	sp|P53618|COPB_HUMAN	P53618	COPB_HUMAN	COPB1	Coatomer subunit beta			0	0	0	0	0	0	1	0	83489	0	93110.9	0	183802	176308	163722	160840	83489	0	93110.9	0	183802	176308	163722	160840	MBR	unmatched	MBR	unmatched	MBR	MBR	MS/MS	MBR
SLGPPQGEEDSVPR	R	D	2107	2120	14	2	sp|P78527|PRKDC_HUMAN	P78527	PRKDC_HUMAN	PRKDC	DNA-dependent protein kinase catalytic subunit			0	0	2	0	0	0	1	2	772994	544172	633505	502373	551565	620213	608147	830538	772994	544172	633505	502373	551565	620213	608147	830538	MBR	MBR	MS/MS	MBR	MBR	MBR	MS/MS	MS/MS
SLGTDLMNEMR	K	R	164	174	11	2	sp|P05556|ITB1_HUMAN	P05556	ITB1_HUMAN	ITGB1	Integrin beta-1			0	0	1	0	3	3	5	3	190663	488987	176736	925990	1.75758e+06	1.83646e+06	2.28899e+06	1.58468e+06	190663	488987	176736	925990	1.6329e+06	1.65794e+06	2.0409e+06	1.40807e+06	MBR	MBR	MS/MS	MBR	MS/MS	MS/MS	MS/MS	MS/MS
SLGTQPPK	K	K	303	310	8	2	sp|Q14978|NOLC1_HUMAN	Q14978	NOLC1_HUMAN	NOLC1	Nucleolar and coiled-body phosphoprotein 1			0	0	1	0	0	0	0	0	111718	0	82827.4	0	174619	156637	144165	69699.2	111718	0	82827.4	0	174619	156637	144165	69699.2	MBR	unmatched	MS/MS	unmatched	MBR	MBR	MBR	MBR
SLGYAYVNFQQPADAER	R	A	51	67	17	2	sp|P11940|PABP1_HUMAN	P11940	PABP1_HUMAN	PABPC1	Polyadenylate-binding protein 1	PABPC4	sp|Q13310|PABP4_HUMAN	0	0	1	0	0	0	1	1	0	0	244264	0	292404	278168	329947	312316	0	0	244264	0	292404	278168	329947	312316	unmatched	unmatched	MS/MS	unmatched	MBR	MBR	MS/MS	MS/MS
SLHDAIMIVR	R	R	388	397	10	3	sp|Q99832|TCPH_HUMAN	Q99832	TCPH_HUMAN	CCT7	T-complex protein 1 subunit eta			0	0	1	0	0	0	1	1	0	0	253721	0	0	219017	50463.5	204045	0	0	253721	0	0	219017	50463.5	204045	unmatched	unmatched	MS/MS	unmatched	unmatched	MBR	MS/MS	MS/MS
SLHDALCVLAQTVK	R	D	389	402	14	3	sp|P78371|TCPB_HUMAN	P78371	TCPB_HUMAN	CCT2	T-complex protein 1 subunit beta			0	0	0	0	0	0	1	1	96387.3	0	54574.1	0	219792	236461	265012	196826	96387.3	0	54574.1	0	219792	236461	265012	196826	MBR	unmatched	MBR	unmatched	MBR	MBR	MS/MS	MS/MS
SLHDALCVVK	R	R	391	400	10	3	sp|P17987|TCPA_HUMAN	P17987	TCPA_HUMAN	TCP1	T-complex protein 1 subunit alpha			0	0	2	0	1	0	1	1	425758	428358	330504	266291	435899	370971	360032	370963	425758	428358	330504	266291	435899	370971	360032	370963	MBR	MBR	MS/MS	MBR	MS/MS	MBR	MS/MS	MS/MS
SLHQAIEGDTSGDFLK	K	A	648	663	16	3	sp|P08133|ANXA6_HUMAN	P08133	ANXA6_HUMAN	ANXA6	Annexin A6			0	0	0	0	0	0	0	1	0	0	0	0	0	0	0	90339.6	0	0	0	0	0	0	0	0	unmatched	unmatched	unmatched	unmatched	unmatched	unmatched	unmatched	MS/MS
SLHTLFGDELCK	K	V	89	100	12	2,3	contam_sp|P02769|ALBU_BOVIN	P02769	ALBU_BOVIN	ALB	Albumin			5	6	6	4	5	7	10	4	36526744	73966808	8.36495e+06	38691044	12564415	35014792	33127150	8429441	36526744	67742584	8.36495e+06	38691044	13594351	31022082	33127150	8429441	MS/MS	MS/MS	MS/MS	MS/MS	MS/MS	MS/MS	MS/MS	MS/MS
SLICSISNEVPEHPCVSPVSNHVYER	M	R	2	27	26	3	sp|Q9UMS4|PRP19_HUMAN	Q9UMS4	PRP19_HUMAN	PRPF19	Pre-mRNA-processing factor 19			0	0	0	0	0	0	1	1	0	0	177264	0	177749	307504	349772	294305	0	0	177264	0	177749	307504	349772	294305	unmatched	unmatched	MBR	unmatched	MBR	MBR	MS/MS	MS/MS
SLIINTFYSNK	M	E	2	12	11	2	sp|Q58FF6|H90B4_HUMAN	Q58FF6	H90B4_HUMAN	HSP90AB4P	Putative heat shock protein HSP 90-beta 4			1	0	2	0	2	1	2	3	729480	0	598200	0	470800	406541	715110	1305159	729480	0	598200	0	470800	406541	715110	1305159	MS/MS	unmatched	MS/MS	unmatched	MS/MS	MS/MS	MS/MS	MS/MS
SLINPDR	R	Y	261	267	7	2	sp|P61221|ABCE1_HUMAN	P61221	ABCE1_HUMAN	ABCE1	ATP-binding cassette sub-family E member 1			0	0	1	0	0	0	0	0	0	0	250317	0	340753	180909	246686	332532	0	0	250317	0	340753	180909	246686	332532	unmatched	unmatched	MS/MS	unmatched	MBR	MBR	MBR	MBR
SLIPQFQGR	K	L	658	666	9	2	sp|P20701|ITAL_HUMAN	P20701	ITAL_HUMAN	ITGAL	Integrin alpha-L			0	0	0	0	0	0	1	1	0	0	0	241697	0	492435	548137	241771	0	0	0	241697	0	492435	548137	241771	unmatched	unmatched	unmatched	MBR	unmatched	MBR	MS/MS	MS/MS
SLLAYDLGLTTK	K	M	27	38	12	2	sp|P41218|MNDA_HUMAN	P41218	MNDA_HUMAN	MNDA	Myeloid cell nuclear differentiation antigen			1	0	2	0	2	2	2	2	473104	303690	634189	630447	575842	567513	518704	545012	473104	303690	634189	630447	575842	567513	518704	545012	MS/MS	MBR	MS/MS	MBR	MS/MS	MS/MS	MS/MS	MS/MS
SLLDFLPR	K	E	529	536	8	2	sp|P53992|SC24C_HUMAN	P53992	SC24C_HUMAN	SEC24C	Protein transport protein Sec24C			0	0	0	0	0	0	1	0	0	0	95058.8	0	44561.2	0	80354.1	71309.2	0	0	95058.8	0	44561.2	0	80354.1	71309.2	unmatched	unmatched	MBR	unmatched	MBR	unmatched	MS/MS	MBR
SLLEGEGSSGGGGR	R	G	451	464	14	2	sp|P13645|K1C10_HUMAN	P13645	K1C10_HUMAN	KRT10	Keratin, type I cytoskeletal 10			2	4	2	2	4	2	3	1	1.64114e+06	24964088	339916	1.81928e+06	6.62328e+06	1.39133e+06	1.10342e+06	249054	1.64114e+06	24964088	339916	1.81928e+06	6.62328e+06	1.39133e+06	1.10342e+06	249054	MS/MS	MS/MS	MS/MS	MS/MS	MS/MS	MS/MS	MS/MS	MS/MS
SLLEGLLQR	R	D	423	431	9	2	sp|P25098|ARBK1_HUMAN	P25098	ARBK1_HUMAN	GRK2	Beta-adrenergic receptor kinase 1	GRK3	sp|P35626|ARBK2_HUMAN	1	0	1	0	0	0	1	1	223425	0	342861	0	141113	232933	173877	200074	223425	0	342861	0	141113	232933	173877	200074	MS/MS	unmatched	MS/MS	unmatched	MBR	MBR	MS/MS	MS/MS
SLLIDFFR	K	G	161	168	8	2	sp|Q9H7B2|RPF2_HUMAN	Q9H7B2	RPF2_HUMAN	RPF2	Ribosome production factor 2 homolog			0	0	1	0	0	0	1	1	0	0	115644	0	131686	84153.6	144618	119313	0	0	115644	0	131686	84153.6	144618	119313	unmatched	unmatched	MS/MS	unmatched	MBR	MBR	MS/MS	MS/MS
SLLLSVNAR	R	G	165	173	9	2	sp|Q14697|GANAB_HUMAN	Q14697	GANAB_HUMAN	GANAB	Neutral alpha-glucosidase AB			0	0	0	0	0	0	0	1	211596	0	181269	0	0	109968	0	86702.6	211596	0	181269	0	0	109968	0	86702.6	MBR	unmatched	MBR	unmatched	unmatched	MBR	unmatched	MS/MS
SLLNKPK	M	S	2	8	7	2	sp|P62316|SMD2_HUMAN	P62316	SMD2_HUMAN	SNRPD2	Small nuclear ribonucleoprotein Sm D2			0	0	1	0	0	0	2	1	354489	0	646104	0	0	0	0	489488	354489	0	646104	0	0	0	0	489488	MBR	unmatched	MS/MS	unmatched	unmatched	unmatched	MS/MS	MS/MS
SLLSAEEAAK	K	Q	642	651	10	2	sp|Q7KZF4|SND1_HUMAN	Q7KZF4	SND1_HUMAN	SND1	Staphylococcal nuclease domain-containing protein 1			0	0	0	0	2	0	2	0	0	0	0	0	348053	304540	281127	296543	0	0	0	0	348053	304540	281127	296543	unmatched	unmatched	unmatched	unmatched	MS/MS	MBR	MS/MS	MBR
SLLSNDLK	K	L	27	34	8	2	sp|Q16666|IF16_HUMAN	Q16666	IF16_HUMAN	IFI16	Gamma-interferon-inducible protein 16	PYHIN1	sp|Q6K0P9|IFIX_HUMAN	0	0	1	0	0	0	1	0	0	327446	165922	313896	180899	167801	166023	77343.3	0	327446	165922	313896	180899	167801	166023	77343.3	unmatched	MBR	MS/MS	MBR	MBR	MBR	MS/MS	MBR
SLLVIPNTLAVNAAQDSTDLVAK	R	L	444	466	23	3	sp|P17987|TCPA_HUMAN	P17987	TCPA_HUMAN	TCP1	T-complex protein 1 subunit alpha			0	0	1	0	0	0	1	0	0	0	285763	225434	264382	410528	362763	283840	0	0	285763	225434	264382	410528	362763	283840	unmatched	unmatched	MS/MS	MBR	MBR	MBR	MS/MS	MBR
SLLVQTK	K	R	350	356	7	2	sp|P39023|RL3_HUMAN	P39023	RL3_HUMAN	RPL3	Large ribosomal subunit protein uL3			0	0	1	0	2	1	2	2	1.09035e+06	1.84771e+06	1.1742e+06	886673	1669983	1618277	1.95933e+06	1.54478e+06	1.09035e+06	1.84771e+06	1.1742e+06	886673	1669983	1618277	1.95933e+06	1.54478e+06	MBR	MBR	MS/MS	MBR	MS/MS	MS/MS	MS/MS	MS/MS
SLLVTELGSSR	K	T	157	167	11	2	sp|P29218|IMPA1_HUMAN	P29218	IMPA1_HUMAN	IMPA1	Inositol monophosphatase 1			0	0	1	0	0	0	0	0	0	0	347321	0	0	0	210843	0	0	0	347321	0	0	0	210843	0	unmatched	unmatched	MS/MS	unmatched	unmatched	unmatched	MBR	unmatched
SLMSADNVR	R	Q	653	661	9	2	sp|O43143|DHX15_HUMAN	O43143	DHX15_HUMAN	DHX15	ATP-dependent RNA helicase DHX15			0	0	0	0	3	2	2	2	363577	0	265802	0	442944	470062	621371	603607	363577	0	265802	0	442944	470062	621371	603607	MBR	unmatched	MBR	unmatched	MS/MS	MS/MS	MS/MS	MS/MS
SLNNQFASFIDK	K	V	186	197	12	2	sp|P04264|K2C1_HUMAN	P04264	K2C1_HUMAN	KRT1	Keratin, type II cytoskeletal 1			2	6	2	1	8	2	2	1	2597715	54871708	483057	2474623	40953456	2.01897e+06	1145062	309133	2597715	54871708	483057	2474623	40953456	2.01897e+06	1145062	309133	MS/MS	MS/MS	MS/MS	MS/MS	MS/MS	MS/MS	MS/MS	MS/MS
SLNNQFASFIDKVR	K	F	186	199	14	3	sp|P04264|K2C1_HUMAN	P04264	K2C1_HUMAN	KRT1	Keratin, type II cytoskeletal 1			0	0	1	2	0	0	0	2	368526	0	418492	3685386	0	798205	294112	1140387	368526	0	418492	3685386	0	798205	294112	1140387	MBR	unmatched	MS/MS	MS/MS	unmatched	MBR	MBR	MS/MS
SLNTGIITVQNYGSHVPPK	K	V	357	375	19	3	sp|O14672|ADA10_HUMAN	O14672	ADA10_HUMAN	ADAM10	Disintegrin and metalloproteinase domain-containing protein 10			0	0	0	0	0	0	1	0	0	0	0	0	129209	266928	279211	0	0	0	0	0	129209	266928	279211	0	unmatched	unmatched	unmatched	unmatched	MBR	MBR	MS/MS	unmatched
SLPLVQVDEK	R	G	216	225	10	2	sp|Q92615|LAR4B_HUMAN	Q92615	LAR4B_HUMAN	LARP4B	La-related protein 4B			0	0	0	0	0	0	1	0	0	0	0	0	0	234339	132917	0	0	0	0	0	0	234339	132917	0	unmatched	unmatched	unmatched	unmatched	unmatched	MBR	MS/MS	unmatched
SLPVEEQPK	R	Q	1851	1859	9	2	sp|Q6P2Q9|PRP8_HUMAN	Q6P2Q9	PRP8_HUMAN	PRPF8	Pre-mRNA-processing-splicing factor 8			0	0	1	0	0	0	2	1	275086	410800	257395	310926	449166	372981	403538	410799	275086	410800	257395	310926	449166	372981	403538	410799	MBR	MBR	MS/MS	MBR	MBR	MBR	MS/MS	MS/MS
SLPYGTAMEK	R	A	1029	1038	10	2	sp|P08648|ITA5_HUMAN	P08648	ITA5_HUMAN	ITGA5	Integrin alpha-5			0	0	0	0	1	0	1	1	0	0	132908	0	337161	0	376970	277000	0	0	132908	0	337161	0	376970	277000	unmatched	unmatched	MBR	unmatched	MS/MS	unmatched	MS/MS	MS/MS
SLQSVAEER	R	A	97	105	9	2	sp|P61313|RL15_HUMAN	P61313	RL15_HUMAN	RPL15	Large ribosomal subunit protein eL15			2	2	3	1	3	2	2	3	2.34429e+06	3.34042e+06	2.03597e+06	2.77293e+06	2459632	1.89074e+06	2.70665e+06	2346797	2.34429e+06	3.34042e+06	2.03597e+06	2.77293e+06	2459632	1.89074e+06	2.70665e+06	2346797	MS/MS	MS/MS	MS/MS	MS/MS	MS/MS	MS/MS	MS/MS	MS/MS
SLQWFGATVR	K	A	138	147	10	2	sp|P08648|ITA5_HUMAN	P08648	ITA5_HUMAN	ITGA5	Integrin alpha-5			0	0	0	0	2	2	3	2	194985	337853	162694	540402	1.00631e+06	808544	1.20523e+06	975559	194985	337853	162694	540402	1.00631e+06	808544	1.20523e+06	975559	MBR	MBR	MBR	MBR	MS/MS	MS/MS	MS/MS	MS/MS
SLSGLILK	R	N	74	81	8	2	sp|Q92973|TNPO1_HUMAN	Q92973	TNPO1_HUMAN	TNPO1	Transportin-1	TNPO2	sp|O14787|TNPO2_HUMAN	0	0	0	0	0	0	1	0	308590	0	208690	276723	395513	362846	338750	350201	308590	0	208690	276723	395513	362846	338750	350201	MBR	unmatched	MBR	MBR	MBR	MBR	MS/MS	MBR
SLSIEIGHEVK	K	T	48	58	11	3	sp|O15155|BET1_HUMAN	O15155	BET1_HUMAN	BET1	BET1 homolog			0	0	0	0	0	0	1	1	213816	0	159770	0	278066	228347	234721	235909	213816	0	159770	0	278066	228347	234721	235909	MBR	unmatched	MBR	unmatched	MBR	MBR	MS/MS	MS/MS
SLTAEIDR	K	L	21	28	8	2	sp|P54136|SYRC_HUMAN	P54136	SYRC_HUMAN	RARS1	Arginine--tRNA ligase, cytoplasmic			0	0	0	0	1	0	0	0	0	0	0	0	176099	116050	154194	115794	0	0	0	0	176099	116050	154194	115794	unmatched	unmatched	unmatched	unmatched	MS/MS	MBR	MBR	MBR
SLTNDWEDHLAVK	K	H	307	319	13	2,3	sp|P08238|HS90B_HUMAN	P08238	HS90B_HUMAN	HSP90AB1	Heat shock protein HSP 90-beta	HSP90AA1	sp|P07900|HS90A_HUMAN	2	1	3	0	2	2	4	5	3980630	4645597	5.41002e+06	7862527	7.85121e+06	6793254	5.89698e+06	8665434	3980630	4645597	5.41002e+06	6887983	7.85121e+06	6793254	5.89698e+06	7.58984e+06	MS/MS	MS/MS	MS/MS	MBR	MS/MS	MS/MS	MS/MS	MS/MS
SLTPDDDVFQYLAHTYASR	R	N	214	232	19	3	sp|P14384|CBPM_HUMAN	P14384	CBPM_HUMAN	CPM	Carboxypeptidase M			0	0	0	0	0	0	2	2	0	0	0	0	317672	382753	886381	591504	0	0	0	0	317672	382753	886381	591504	unmatched	unmatched	unmatched	unmatched	MBR	MBR	MS/MS	MS/MS
SLTYLSILR	K	N	114	122	9	2	sp|P09661|RU2A_HUMAN	P09661	RU2A_HUMAN	SNRPA1	U2 small nuclear ribonucleoprotein A'			0	0	2	0	0	0	0	1	265533	0	271283	0	0	46434.1	81748.8	156173	265533	0	271283	0	0	46434.1	81748.8	156173	MBR	unmatched	MS/MS	unmatched	unmatched	MBR	MBR	MS/MS
SLVASLAEPDFVVTDFAK	K	F	305	322	18	2	sp|P22314|UBA1_HUMAN	P22314	UBA1_HUMAN	UBA1	Ubiquitin-like modifier-activating enzyme 1			0	0	2	0	1	0	1	1	0	0	281150	0	263330	245221	211482	289409	0	0	281150	0	263330	245221	211482	289409	unmatched	unmatched	MS/MS	unmatched	MS/MS	MBR	MS/MS	MS/MS
SLVDLTAVDVPTR	K	Q	110	122	13	2	sp|O75489|NDUS3_HUMAN	O75489	NDUS3_HUMAN	NDUFS3	NADH dehydrogenase [ubiquinone] iron-sulfur protein 3, mitochondrial			0	0	1	0	0	0	0	1	0	0	251717	0	0	0	0	181600	0	0	251717	0	0	0	0	181600	unmatched	unmatched	MS/MS	unmatched	unmatched	unmatched	unmatched	MS/MS
SLVEIADTVPK	K	Y	239	249	11	2	sp|O00410|IPO5_HUMAN	O00410	IPO5_HUMAN	IPO5	Importin-5			0	0	1	0	0	0	0	0	0	0	399538	0	0	0	0	0	0	0	0	0	0	0	0	0	unmatched	unmatched	MS/MS	unmatched	unmatched	unmatched	unmatched	unmatched
SLVEIIEHGLVDEQQK	R	V	685	700	16	3	sp|O75533|SF3B1_HUMAN	O75533	SF3B1_HUMAN	SF3B1	Splicing factor 3B subunit 1			0	0	2	0	0	0	1	1	0	0	350962	0	173638	277477	385200	471523	0	0	350962	0	173638	277477	385200	471523	unmatched	unmatched	MS/MS	unmatched	MBR	MBR	MS/MS	MS/MS
SLVGLGGTK	R	S	62	70	9	2	sp|P35908|K22E_HUMAN	P35908	K22E_HUMAN	KRT2	Keratin, type II cytoskeletal 2 epidermal			1	2	0	1	2	1	0	0	1.09624e+06	104127768	259316	6.5185e+06	8900032	2248678	673517	324271	1.09624e+06	104127768	259316	6.5185e+06	8900032	2248678	673517	324271	MS/MS	MS/MS	MBR	MS/MS	MS/MS	MS/MS	MBR	MBR
SLVIPEK	M	F	2	8	7	1	sp|P62269|RS18_HUMAN	P62269	RS18_HUMAN	RPS18	Small ribosomal subunit protein uS13			0	0	2	0	2	1	1	2	532332	0	729719	0	276456	296706	287733	276456	532332	0	729719	0	276456	296706	287733	276456	MBR	unmatched	MS/MS	unmatched	MS/MS	MS/MS	MS/MS	MS/MS
SLVNLGGSK	R	S	66	74	9	2	sp|P04264|K2C1_HUMAN	P04264	K2C1_HUMAN	KRT1	Keratin, type II cytoskeletal 1			3	4	2	1	5	3	2	3	5.84325e+06	56488560	1.62555e+06	5.54337e+06	27008134	3998786	1.45727e+06	2.05975e+06	5.84325e+06	56488560	1.62555e+06	5.54337e+06	27008134	3998786	1.45727e+06	2.05975e+06	MS/MS	MS/MS	MS/MS	MS/MS	MS/MS	MS/MS	MS/MS	MS/MS
SLVQEMVGSFGK	R	R	546	557	12	2	sp|O75643|U520_HUMAN	O75643	U520_HUMAN	SNRNP200	U5 small nuclear ribonucleoprotein 200 kDa helicase			0	0	0	0	0	0	0	1	169801	0	207165	0	0	0	196521	242323	169801	0	207165	0	0	0	196521	242323	MBR	unmatched	MBR	unmatched	unmatched	unmatched	MBR	MS/MS
SLVSVTK	K	E	532	538	7	2	sp|P08238|HS90B_HUMAN	P08238	HS90B_HUMAN	HSP90AB1	Heat shock protein HSP 90-beta	HSP90AB2P, HSP90AB3P	sp|Q58FF7|H90B3_HUMAN, sp|Q58FF8|H90B2_HUMAN	0	0	0	0	2	1	2	3	3.67641e+06	3.5429e+06	1549039	2.60992e+06	3.83364e+06	3.70806e+06	3.76506e+06	3.38974e+06	3.67641e+06	3.5429e+06	1549039	2.60992e+06	3.83364e+06	3.70806e+06	3.76506e+06	3.38974e+06	MBR	MBR	MBR	MBR	MS/MS	MS/MS	MS/MS	MS/MS
SLYASSPGGVYATR	R	S	51	64	14	2	sp|P08670|VIME_HUMAN	P08670	VIME_HUMAN	VIM	Vimentin			0	0	1	0	0	0	1	1	232281	421238	224624	407764	0	256692	0	0	232281	421238	224624	407764	0	256692	0	0	MBR	MBR	MS/MS	MBR	unmatched	MBR	MS/MS	MS/MS
SLYGLGGSK	R	R	60	68	9	2	sp|P02538|K2C6A_HUMAN	P02538	K2C6A_HUMAN	KRT6A	Keratin, type II cytoskeletal 6A	KRT6B, KRT6C	sp|P04259|K2C6B_HUMAN, sp|P48668|K2C6C_HUMAN	0	1	1	0	0	0	0	0	0	2.52239e+06	139332	0	185556	0	0	0	0	2.52239e+06	139332	0	185556	0	0	0	unmatched	MS/MS	MS/MS	unmatched	MBR	unmatched	unmatched	unmatched
SLYGLGGSKR	R	I	60	69	10	3	sp|P02538|K2C6A_HUMAN	P02538	K2C6A_HUMAN	KRT6A	Keratin, type II cytoskeletal 6A	KRT6B, KRT6C	sp|P04259|K2C6B_HUMAN, sp|P48668|K2C6C_HUMAN	0	1	0	0	0	0	0	0	0	2.45533e+06	0	0	0	0	0	0	0	0	0	0	0	0	0	0	unmatched	MS/MS	unmatched	unmatched	unmatched	unmatched	unmatched	unmatched
SLYNLGGSK	R	R	64	72	9	2	sp|P13647|K2C5_HUMAN	P13647	K2C5_HUMAN	KRT5	Keratin, type II cytoskeletal 5			0	1	0	0	1	0	0	0	0	3.20227e+06	0	0	515371	0	0	0	0	3.20227e+06	0	0	515371	0	0	0	unmatched	MS/MS	unmatched	unmatched	MS/MS	unmatched	unmatched	unmatched
SLYQSAGVAPESFEYIEAHGTGTK	R	V	275	298	24	3	sp|P49327|FAS_HUMAN	P49327	FAS_HUMAN	FASN	Fatty acid synthase			0	0	1	0	0	0	1	1	0	0	340854	0	0	208309	253723	284262	0	0	340854	0	0	208309	253723	284262	unmatched	unmatched	MS/MS	unmatched	unmatched	MBR	MS/MS	MS/MS
SLYYYIQQDTK	K	G	314	324	11	2	sp|P07355|ANXA2_HUMAN	P07355	ANXA2_HUMAN	ANXA2	Annexin A2	ANXA2P2	sp|A6NMY6|AXA2L_HUMAN	0	0	1	0	0	0	0	1	0	0	584602	0	0	0	0	659594	0	0	584602	0	0	0	0	659594	unmatched	unmatched	MS/MS	unmatched	unmatched	unmatched	unmatched	MS/MS
SMEEDPQTSR	K	E	237	246	10	2	sp|P78527|PRKDC_HUMAN	P78527	PRKDC_HUMAN	PRKDC	DNA-dependent protein kinase catalytic subunit			0	0	2	0	1	1	2	1	286562	277034	269924	148166	276329	311789	294650	313149	286562	277034	269924	148166	276329	311789	294650	313149	MBR	MBR	MS/MS	MBR	MS/MS	MS/MS	MS/MS	MS/MS
SMFAGVPTMR	K	E	140	149	10	2	sp|O15260|SURF4_HUMAN	O15260	SURF4_HUMAN	SURF4	Surfeit locus protein 4			1	0	1	1	2	2	2	1	356100	331054	312494	684181	390690	365204	437504	406077	356100	331054	312494	684181	390690	365204	437504	406077	MS/MS	MBR	MS/MS	MS/MS	MS/MS	MS/MS	MS/MS	MS/MS
SMMYSGELK	R	F	481	489	9	2	sp|P20839|IMDH1_HUMAN	P20839	IMDH1_HUMAN	IMPDH1	Inosine-5'-monophosphate dehydrogenase 1			0	0	0	0	0	0	1	1	0	0	0	0	161220	0	165996	133606	0	0	0	0	161220	0	165996	133606	unmatched	unmatched	unmatched	unmatched	MBR	unmatched	MS/MS	MS/MS
SMPEQTGEK	R	-	107	115	9	2	sp|P62888|RL30_HUMAN	P62888	RL30_HUMAN	RPL30	Large ribosomal subunit protein eL30			0	0	1	0	1	0	1	0	196891	0	231640	0	340929	355396	400924	0	196891	0	231640	0	340929	355396	400924	0	MBR	unmatched	MS/MS	unmatched	MS/MS	MBR	MS/MS	unmatched
SMQDVVEDYK	R	S	242	251	10	2	sp|Q7Z794|K2C1B_HUMAN	Q7Z794	K2C1B_HUMAN	KRT77	Keratin, type II cytoskeletal 1b			0	0	0	0	3	0	0	0	0	303017	0	0	1.30843e+06	0	0	0	0	303017	0	0	841261	0	0	0	unmatched	MBR	unmatched	unmatched	MS/MS	unmatched	unmatched	unmatched
SMSTEGLMK	K	F	451	459	9	2	sp|O75390|CISY_HUMAN	O75390	CISY_HUMAN	CS	Citrate synthase, mitochondrial			0	0	1	0	0	0	0	0	157657	0	178714	0	0	0	0	94297.8	157657	0	178714	0	0	0	0	94297.8	MBR	unmatched	MS/MS	unmatched	unmatched	unmatched	unmatched	MBR
SMVAVMDSDTTGK	R	L	146	158	13	2	sp|P04632|CPNS1_HUMAN	P04632	CPNS1_HUMAN	CAPNS1	Calpain small subunit 1			0	0	0	0	0	0	1	0	0	0	99913.2	0	0	0	141018	191787	0	0	99913.2	0	0	0	141018	191787	unmatched	unmatched	MBR	unmatched	unmatched	unmatched	MS/MS	MBR
SMVEEGTGLR	R	L	4590	4599	10	2	sp|Q15149|PLEC_HUMAN	Q15149	PLEC_HUMAN	PLEC	Plectin			0	0	0	0	0	0	1	0	0	0	0	0	139153	153232	126548	77839.2	0	0	0	0	139153	153232	126548	77839.2	unmatched	unmatched	unmatched	unmatched	MBR	MBR	MS/MS	MBR
SMVPVQVQLDVPVVK	K	V	162	176	15	2	sp|P18754|RCC1_HUMAN	P18754	RCC1_HUMAN	RCC1	Regulator of chromosome condensation			0	0	1	0	0	0	0	0	0	0	239620	0	0	0	0	0	0	0	0	0	0	0	0	0	unmatched	unmatched	MS/MS	unmatched	unmatched	unmatched	unmatched	unmatched
SMVQFIGR	R	E	148	155	8	2	sp|Q9Y6C9|MTCH2_HUMAN	Q9Y6C9	MTCH2_HUMAN	MTCH2	Mitochondrial carrier homolog 2			0	0	2	0	0	0	0	0	0	0	368620	0	0	0	1957277	0	0	0	368620	0	0	0	1957277	0	unmatched	unmatched	MS/MS	unmatched	unmatched	unmatched	MBR	unmatched
SNDEEAFTFAR	K	M	326	336	11	2	sp|P35520|CBS_HUMAN	P35520	CBS_HUMAN	CBS	Cystathionine beta-synthase			0	0	1	0	0	0	1	1	194781	239658	151766	0	175326	136696	185438	203438	194781	239658	151766	0	175326	136696	185438	203438	MBR	MBR	MS/MS	unmatched	MBR	MBR	MS/MS	MS/MS
SNEILTAIIQGMR	K	K	170	182	13	2	sp|Q14974|IMB1_HUMAN	Q14974	IMB1_HUMAN	KPNB1	Importin subunit beta-1			0	0	1	0	1	1	1	1	108098	0	100749	0	240568	218491	205424	208022	108098	0	100749	0	240568	218491	205424	208022	MBR	unmatched	MS/MS	unmatched	MS/MS	MS/MS	MS/MS	MS/MS
SNELGDVGVHCVLQGLQTPSCK	R	I	65	86	22	3	sp|P13489|RINI_HUMAN	P13489	RINI_HUMAN	RNH1	Ribonuclease inhibitor			0	0	0	0	0	0	1	0	0	0	0	0	322654	0	246730	265324	0	0	0	0	322654	0	246730	265324	unmatched	unmatched	unmatched	unmatched	MBR	unmatched	MS/MS	MBR
SNELWTEIK	K	L	166	174	9	2	sp|P55060|XPO2_HUMAN	P55060	XPO2_HUMAN	CSE1L	Exportin-2			0	0	1	0	0	0	0	0	0	0	59177.8	0	0	0	0	0	0	0	0	0	0	0	0	0	unmatched	unmatched	MS/MS	unmatched	unmatched	unmatched	unmatched	unmatched
SNFGYNIPLK	R	H	101	110	10	2	sp|P25788|PSA3_HUMAN	P25788	PSA3_HUMAN	PSMA3	Proteasome subunit alpha type-3			0	0	1	0	0	0	1	1	260495	0	398506	1757444	206345	156892	188121	275775	260495	0	398506	1757444	206345	156892	188121	275775	MBR	unmatched	MS/MS	MBR	MBR	MBR	MS/MS	MS/MS
SNHEEEVNTLR	K	S	191	201	11	3	contam_sp|P02534|K1M1_SHEEP	P02534	K1M1_SHEEP		Keratin, type I microfibrillar 48 kDa, component 8C-1			0	0	0	0	0	0	1	0	0	0	0	0	0	0	169621	0	0	0	0	0	0	0	0	0	unmatched	unmatched	unmatched	unmatched	unmatched	unmatched	MS/MS	unmatched
SNIDALLSR	K	L	199	207	9	2	sp|Q9UKM9|RALY_HUMAN	Q9UKM9	RALY_HUMAN	RALY	RNA-binding protein Raly			0	0	1	0	0	0	0	0	109896	0	198886	0	103827	105711	0	0	109896	0	198886	0	103827	105711	0	0	MBR	unmatched	MS/MS	unmatched	MBR	MBR	unmatched	unmatched
SNILWDK	K	E	277	283	7	2	sp|Q16625|OCLN_HUMAN	Q16625	OCLN_HUMAN	OCLN	Occludin			0	0	0	0	0	0	1	0	0	0	0	0	97064.5	75614.6	115651	67431.7	0	0	0	0	97064.5	75614.6	115651	67431.7	unmatched	unmatched	unmatched	unmatched	MBR	MBR	MS/MS	MBR
SNLDEDIIAEENIVSR	R	S	749	764	16	3	sp|P01024|CO3_HUMAN	P01024	CO3_HUMAN	C3	Complement C3			0	0	0	1	0	0	0	0	0	0	0	0	0	0	0	0	0	0	0	0	0	0	0	0	unmatched	unmatched	unmatched	MS/MS	unmatched	unmatched	unmatched	unmatched
SNLGSVVLQLK	R	K	505	515	11	2	sp|O43143|DHX15_HUMAN	O43143	DHX15_HUMAN	DHX15	ATP-dependent RNA helicase DHX15			1	0	2	0	1	1	1	2	656314	818601	521075	1001388	988681	881382	987275	911957	656314	818601	521075	1001388	988681	881382	987275	911957	MS/MS	MBR	MS/MS	MBR	MS/MS	MS/MS	MS/MS	MS/MS
SNQQLVDIIEK	K	V	111	121	11	2	sp|P61289|PSME3_HUMAN	P61289	PSME3_HUMAN	PSME3	Proteasome activator complex subunit 3			1	0	1	0	1	1	0	1	748279	0	557348	0	615018	689081	565367	654752	748279	0	557348	0	615018	689081	565367	654752	MS/MS	unmatched	MS/MS	unmatched	MS/MS	MS/MS	MBR	MS/MS
SNTLPISLQSIR	K	S	530	541	12	2	sp|P42704|LPPRC_HUMAN	P42704	LPPRC_HUMAN	LRPPRC	Leucine-rich PPR motif-containing protein, mitochondrial			0	0	0	0	0	0	0	1	300413	0	379845	0	0	163722	0	293184	300413	0	379845	0	0	163722	0	293184	MBR	unmatched	MBR	unmatched	unmatched	MBR	unmatched	MS/MS
SNTPILVDGK	R	D	107	116	10	2	sp|P06744|G6PI_HUMAN	P06744	G6PI_HUMAN	GPI	Glucose-6-phosphate isomerase			0	0	2	0	0	0	0	2	624570	0	573019	0	0	0	0	476324	624570	0	573019	0	0	0	0	476324	MBR	unmatched	MS/MS	unmatched	unmatched	unmatched	unmatched	MS/MS
SNVSDAVAQSTR	K	I	195	206	12	2	sp|P60174|TPIS_HUMAN	P60174	TPIS_HUMAN	TPI1	Triosephosphate isomerase			0	0	2	0	1	1	0	0	0	0	748178	0	138238	198082	76005.1	0	0	0	748178	0	138238	198082	76005.1	0	unmatched	unmatched	MS/MS	unmatched	MS/MS	MS/MS	MBR	unmatched
SNYNLPMHK	K	M	275	283	9	3	sp|P36578|RL4_HUMAN	P36578	RL4_HUMAN	RPL4	Large ribosomal subunit protein uL4			0	0	1	0	0	0	0	0	229480	401614	450250	0	264498	233523	0	0	229480	401614	450250	0	264498	233523	0	0	MBR	MBR	MS/MS	unmatched	MBR	MBR	unmatched	unmatched
SPAAECLSEK	R	E	568	577	10	2	sp|Q12931|TRAP1_HUMAN	Q12931	TRAP1_HUMAN	TRAP1	Heat shock protein 75 kDa, mitochondrial			0	0	1	0	0	0	0	0	0	0	127786	0	0	0	0	0	0	0	0	0	0	0	0	0	unmatched	unmatched	MS/MS	unmatched	unmatched	unmatched	unmatched	unmatched
SPAGLQVLNDYLADK	K	S	8	22	15	2	sp|P24534|EF1B_HUMAN	P24534	EF1B_HUMAN	EEF1B2	Elongation factor 1-beta			0	0	0	0	1	1	2	2	62515.2	0	131200	441161	423757	434419	525635	393293	62515.2	0	131200	441161	423757	434419	525635	393293	MBR	unmatched	MBR	MBR	MS/MS	MS/MS	MS/MS	MS/MS
SPAGSIVHELNPNFQPPK	K	R	368	385	18	3	sp|O43776|SYNC_HUMAN	O43776	SYNC_HUMAN	NARS1	Asparagine--tRNA ligase, cytoplasmic			0	0	0	0	0	0	0	1	0	0	0	0	0	0	0	370975	0	0	0	0	0	0	0	0	unmatched	unmatched	unmatched	unmatched	unmatched	unmatched	unmatched	MS/MS
SPDFTNENPLETR	R	N	228	240	13	2	sp|P05023|AT1A1_HUMAN	P05023	AT1A1_HUMAN	ATP1A1	Sodium/potassium-transporting ATPase subunit alpha-1			0	0	1	0	0	0	1	1	0	0	181198	317410	142492	166669	183878	238426	0	0	181198	317410	142492	166669	183878	238426	unmatched	unmatched	MS/MS	MBR	MBR	MBR	MS/MS	MS/MS
SPDLQGSWQWSDR	R	T	719	731	13	2	sp|O60449|LY75_HUMAN	O60449	LY75_HUMAN	LY75	Lymphocyte antigen 75			0	0	0	0	0	0	1	0	0	0	0	0	221764	187260	223591	166583	0	0	0	0	221764	187260	223591	166583	unmatched	unmatched	unmatched	unmatched	MBR	MBR	MS/MS	MBR
SPDTILQK	R	D	286	293	8	2	sp|P20042|IF2B_HUMAN	P20042	IF2B_HUMAN	EIF2S2	Eukaryotic translation initiation factor 2 subunit 2			0	0	1	0	0	0	0	0	258733	0	313962	0	153028	0	205870	217230	258733	0	313962	0	153028	0	205870	217230	MBR	unmatched	MS/MS	unmatched	MBR	unmatched	MBR	MBR
SPDTNYLFMGDYVDR	K	G	75	89	15	2	sp|P62714|PP2AB_HUMAN	P62714	PP2AB_HUMAN	PPP2CB	Serine/threonine-protein phosphatase 2A catalytic subunit beta isoform	PPP2CA	sp|P67775|PP2AA_HUMAN	0	0	0	0	0	0	0	1	0	0	144522	0	0	0	183557	217555	0	0	144522	0	0	0	183557	217555	unmatched	unmatched	MBR	unmatched	unmatched	unmatched	MBR	MS/MS
SPEDLER	K	L	455	461	7	2	sp|P06744|G6PI_HUMAN	P06744	G6PI_HUMAN	GPI	Glucose-6-phosphate isomerase	SIX5	sp|Q8N196|SIX5_HUMAN	1	0	2	0	0	0	1	2	597712	373475	516526	456609	141461	170533	190716	400311	597712	373475	516526	456609	141461	170533	190716	400311	MS/MS	MBR	MS/MS	MBR	MBR	MBR	MS/MS	MS/MS
SPEVLLGSAR	R	Y	171	180	10	2	sp|P06493|CDK1_HUMAN	P06493	CDK1_HUMAN	CDK1	Cyclin-dependent kinase 1			0	0	1	0	0	0	0	0	268318	0	283796	0	149766	125622	117964	176258	268318	0	283796	0	149766	125622	117964	176258	MBR	unmatched	MS/MS	unmatched	MBR	MBR	MBR	MBR
SPFSVAVSPSLDLSK	K	I	959	973	15	2	sp|P21333|FLNA_HUMAN	P21333	FLNA_HUMAN	FLNA	Filamin-A			0	0	0	0	1	1	1	1	0	0	0	0	266360	0	199974	157235	0	0	0	0	266360	0	199974	157235	unmatched	unmatched	unmatched	unmatched	MS/MS	MS/MS	MS/MS	MS/MS
SPFTVGVAAPLDLSK	K	I	932	946	15	2	sp|O75369|FLNB_HUMAN	O75369	FLNB_HUMAN	FLNB	Filamin-B			0	0	0	0	0	0	1	0	0	0	0	0	0	0	198223	0	0	0	0	0	0	0	0	0	unmatched	unmatched	unmatched	unmatched	unmatched	unmatched	MS/MS	unmatched
SPGLTPEPR	K	E	389	397	9	2	sp|Q14242|SELPL_HUMAN	Q14242	SELPL_HUMAN	SELPLG	P-selectin glycoprotein ligand 1			0	0	0	0	0	0	1	0	0	0	0	0	134102	170262	191415	51389.5	0	0	0	0	134102	170262	191415	51389.5	unmatched	unmatched	unmatched	unmatched	MBR	MBR	MS/MS	MBR
SPIAEAVFR	R	K	20	28	9	2	sp|P24666|PPAC_HUMAN	P24666	PPAC_HUMAN	ACP1	Low molecular weight phosphotyrosine protein phosphatase			0	0	1	0	1	0	1	1	0	0	176218	0	277119	180316	206895	198790	0	0	176218	0	277119	180316	206895	198790	unmatched	unmatched	MS/MS	unmatched	MS/MS	MBR	MS/MS	MS/MS
SPILVATAVAAR	K	G	492	503	12	2	sp|O00571|DDX3X_HUMAN	O00571	DDX3X_HUMAN	DDX3X	ATP-dependent RNA helicase DDX3X	DDX3Y	sp|O15523|DDX3Y_HUMAN	0	0	0	0	1	1	2	1	232293	88110.1	216006	0	333458	331100	291478	256164	232293	88110.1	216006	0	333458	331100	291478	256164	MBR	MBR	MBR	unmatched	MS/MS	MS/MS	MS/MS	MS/MS
SPLFMGK	K	V	405	411	7	2	sp|P01009|A1AT_HUMAN	P01009	A1AT_HUMAN	SERPINA1	Alpha-1-antitrypsin			0	0	0	1	0	0	0	0	0	0	0	5.1004e+06	0	0	0	0	0	0	0	0	0	0	0	0	unmatched	unmatched	unmatched	MS/MS	unmatched	unmatched	unmatched	unmatched
SPLQSVVVR	K	R	253	261	9	2	sp|Q9Y2W1|TR150_HUMAN	Q9Y2W1	TR150_HUMAN	THRAP3	Thyroid hormone receptor-associated protein 3			1	2	2	0	2	1	2	1	402407	1.43015e+06	286792	1541569	755343	658126	899972	685062	402407	1.43015e+06	286792	1541569	755343	658126	899972	685062	MS/MS	MS/MS	MS/MS	MBR	MS/MS	MS/MS	MS/MS	MS/MS
SPLSALAR	K	K	1290	1297	8	2	sp|Q9BQG0|MBB1A_HUMAN	Q9BQG0	MBB1A_HUMAN	MYBBP1A	Myb-binding protein 1A			0	0	1	0	0	0	0	0	97580.6	0	220178	0	0	0	147448	104115	97580.6	0	220178	0	0	0	147448	104115	MBR	unmatched	MS/MS	unmatched	unmatched	unmatched	MBR	MBR
SPMDTFLLIK	R	E	148	157	10	2	sp|Q8NHJ6|LIRB4_HUMAN	Q8NHJ6	LIRB4_HUMAN	LILRB4	Leukocyte immunoglobulin-like receptor subfamily B member 4			0	0	0	0	0	0	1	0	53957.6	227771	98592.6	0	345326	432678	446614	337249	53957.6	227771	98592.6	0	345326	432678	446614	337249	MBR	MBR	MBR	unmatched	MBR	MBR	MS/MS	MBR
SPNPSTPR	K	G	396	403	8	2	sp|O76021|RL1D1_HUMAN	O76021	RL1D1_HUMAN	RSL1D1	Ribosomal L1 domain-containing protein 1			0	0	1	0	0	0	0	0	0	0	208703	0	131330	118427	170035	96007.5	0	0	208703	0	131330	118427	170035	96007.5	unmatched	unmatched	MS/MS	unmatched	MBR	MBR	MBR	MBR
SPPGQVTEAVK	K	V	23	33	11	2	sp|P15121|ALDR_HUMAN	P15121	ALDR_HUMAN	AKR1B1	Aldo-keto reductase family 1 member B1			0	0	1	0	0	0	0	0	294062	449591	308581	490187	294456	209401	268792	323782	294062	449591	308581	490187	294456	209401	268792	323782	MBR	MBR	MS/MS	MBR	MBR	MBR	MBR	MBR
SPPNVQFTFQQPK	R	P	884	896	13	2	sp|O15031|PLXB2_HUMAN	O15031	PLXB2_HUMAN	PLXNB2	Plexin-B2			0	0	0	0	0	0	1	0	0	0	0	0	369169	0	348116	225131	0	0	0	0	369169	0	348116	225131	unmatched	unmatched	unmatched	unmatched	MBR	unmatched	MS/MS	MBR
SPPPGMGLNQNR	R	G	33	44	12	2	sp|P23246|SFPQ_HUMAN	P23246	SFPQ_HUMAN	SFPQ	Splicing factor, proline- and glutamine-rich			0	0	1	0	0	0	0	0	163747	0	218136	0	253887	355797	295117	251162	163747	0	218136	0	253887	355797	295117	251162	MBR	unmatched	MS/MS	unmatched	MBR	MBR	MBR	MBR
SPQNQYPAELMR	R	R	121	132	12	2	sp|P33993|MCM7_HUMAN	P33993	MCM7_HUMAN	MCM7	DNA replication licensing factor MCM7			0	0	1	0	0	0	0	0	0	0	0	0	0	0	0	0	0	0	0	0	0	0	0	0	unmatched	unmatched	MS/MS	unmatched	unmatched	unmatched	unmatched	unmatched
SPQSCVVER	K	P	1634	1642	9	3	sp|Q92794|KAT6A_HUMAN	Q92794	KAT6A_HUMAN	KAT6A	Histone acetyltransferase KAT6A			1	0	0	0	0	0	0	0	0	0	0	0	0	0	0	0	0	0	0	0	0	0	0	0	MS/MS	unmatched	unmatched	unmatched	unmatched	unmatched	unmatched	unmatched
SPSLLQSGAK	R	K	1308	1317	10	2	sp|Q9BQG0|MBB1A_HUMAN	Q9BQG0	MBB1A_HUMAN	MYBBP1A	Myb-binding protein 1A			0	0	1	0	0	0	0	0	0	0	0	0	0	0	0	0	0	0	0	0	0	0	0	0	unmatched	unmatched	MS/MS	unmatched	unmatched	unmatched	unmatched	unmatched
SPTGAVEVQVPEDPVVALVGTDATLR	R	C	242	267	26	3	sp|Q5ZPR3|CD276_HUMAN	Q5ZPR3	CD276_HUMAN	CD276	CD276 antigen			0	0	0	0	0	1	1	1	0	0	0	0	299948	313931	341209	149100	0	0	0	0	299948	313931	341209	149100	unmatched	unmatched	unmatched	unmatched	MBR	MS/MS	MS/MS	MS/MS
SPVAVQSTK	K	V	268	276	9	2	sp|Q13011|ECH1_HUMAN	Q13011	ECH1_HUMAN	ECH1	Delta(3,5)-Delta(2,4)-dienoyl-CoA isomerase, mitochondrial			0	0	1	0	0	0	0	0	0	0	143110	0	0	0	0	0	0	0	0	0	0	0	0	0	unmatched	unmatched	MS/MS	unmatched	unmatched	unmatched	unmatched	unmatched
SPYGGGRPGR	R	V	163	172	10	3	sp|P46781|RS9_HUMAN	P46781	RS9_HUMAN	RPS9	Small ribosomal subunit protein uS4			0	0	1	0	0	0	0	0	577142	0	541126	0	292682	384460	323962	458008	577142	0	541126	0	292682	384460	323962	458008	MBR	unmatched	MS/MS	unmatched	MBR	MBR	MBR	MBR
SPYQEFTDHLVK	K	T	264	275	12	3	sp|P15880|RS2_HUMAN	P15880	RS2_HUMAN	RPS2	Small ribosomal subunit protein uS5			0	0	1	0	0	0	0	0	964403	0	1.22136e+06	0	1.07581e+06	1.15625e+06	706757	878215	964403	0	1.22136e+06	0	1.07581e+06	1.15625e+06	706757	878215	MBR	unmatched	MS/MS	unmatched	MBR	MBR	MBR	MBR
SQAFIEMETR	K	E	533	542	10	2	sp|P43243|MATR3_HUMAN	P43243	MATR3_HUMAN	MATR3	Matrin-3			0	0	1	0	0	0	1	1	209503	0	309056	0	434914	377801	476377	401295	209503	0	309056	0	434914	377801	476377	401295	MBR	unmatched	MS/MS	unmatched	MBR	MBR	MS/MS	MS/MS
SQAPGQPGASQWGSR	K	V	195	209	15	2	sp|Q96EP5|DAZP1_HUMAN	Q96EP5	DAZP1_HUMAN	DAZAP1	DAZ-associated protein 1			0	0	0	0	0	1	1	1	218516	317448	120204	0	366427	338734	244133	318497	218516	317448	120204	0	366427	338734	244133	318497	MBR	MBR	MBR	unmatched	MBR	MS/MS	MS/MS	MS/MS
SQDAEVGDGTTSVTLLAAEFLK	K	Q	85	106	22	3	sp|Q99832|TCPH_HUMAN	Q99832	TCPH_HUMAN	CCT7	T-complex protein 1 subunit eta			0	0	1	0	0	0	0	0	0	0	258896	0	0	0	157489	134462	0	0	258896	0	0	0	157489	134462	unmatched	unmatched	MS/MS	unmatched	unmatched	unmatched	MBR	MBR
SQDIYLR	K	L	20	26	7	2	sp|Q07020|RL18_HUMAN	Q07020	RL18_HUMAN	RPL18	Large ribosomal subunit protein eL18			1	1	2	1	1	0	1	1	1.71269e+06	1.81869e+06	1.40143e+06	1.47895e+06	975117	1.02428e+06	1.03611e+06	1478759	1.71269e+06	1.81869e+06	1.40143e+06	1.47895e+06	975117	1.02428e+06	1.03611e+06	1478759	MS/MS	MS/MS	MS/MS	MS/MS	MS/MS	MBR	MS/MS	MS/MS
SQDSMSSDTAR	R	T	599	609	11	2	sp|P25205|MCM3_HUMAN	P25205	MCM3_HUMAN	MCM3	DNA replication licensing factor MCM3			0	0	0	0	0	0	2	0	0	98462.6	88293.5	145325	162078	161616	197008	123866	0	98462.6	88293.5	145325	162078	161616	197008	123866	unmatched	MBR	MBR	MBR	MBR	MBR	MS/MS	MBR
SQEMVHLVNK	K	E	706	715	10	3	sp|P16070|CD44_HUMAN	P16070	CD44_HUMAN	CD44	CD44 antigen			0	0	0	0	1	2	4	2	96364.4	1.50534e+06	331181	1.01897e+06	4.11136e+06	4287430	5364529	3.15135e+06	96364.4	1.50534e+06	331181	1.01897e+06	3.57706e+06	3.59736e+06	4.4775e+06	2.785e+06	MBR	MBR	MBR	MBR	MS/MS	MS/MS	MS/MS	MS/MS
SQESGYYDR	R	M	208	216	9	2	sp|P43243|MATR3_HUMAN	P43243	MATR3_HUMAN	MATR3	Matrin-3			0	0	0	0	0	0	1	1	95384.8	396386	88843.6	237978	115907	203611	121680	137037	95384.8	396386	88843.6	237978	115907	203611	121680	137037	MBR	MBR	MBR	MBR	MBR	MBR	MS/MS	MS/MS
SQETECTYFSTPLLLGK	K	K	280	296	17	2	sp|P40926|MDHM_HUMAN	P40926	MDHM_HUMAN	MDH2	Malate dehydrogenase, mitochondrial			0	0	2	0	0	0	0	0	194475	0	369656	0	0	0	57178.8	82673.9	194475	0	369656	0	0	0	57178.8	82673.9	MBR	unmatched	MS/MS	unmatched	unmatched	unmatched	MBR	MBR
SQGCSEQVLTVLK	R	T	3290	3302	13	2	sp|P78527|PRKDC_HUMAN	P78527	PRKDC_HUMAN	PRKDC	DNA-dependent protein kinase catalytic subunit			0	0	2	0	1	0	1	2	654179	458595	510578	219366	415032	529033	465210	482537	654179	458595	510578	219366	415032	529033	465210	482537	MBR	MBR	MS/MS	MBR	MS/MS	MBR	MS/MS	MS/MS
SQHTTEVVGGAPQHEQIGK	R	A	262	280	19	4	sp|P13612|ITA4_HUMAN	P13612	ITA4_HUMAN	ITGA4	Integrin alpha-4			0	0	0	0	1	0	0	1	0	0	8875.3	0	336227	366158	561660	171153	0	0	8875.3	0	336227	366158	561660	171153	unmatched	unmatched	MBR	unmatched	MS/MS	MBR	MBR	MS/MS
SQIHDIVLVGGSTR	K	I	329	342	14	3	sp|P11142|HSP7C_HUMAN	P11142	HSP7C_HUMAN	HSPA8	Heat shock cognate 71 kDa protein			2	1	2	0	3	2	3	2	1.13025e+06	1.11485e+06	1.60139e+06	1.42543e+06	2.4228e+06	1925697	2639197	1.81081e+06	1.13025e+06	1.11485e+06	1.60139e+06	1.42543e+06	2.4228e+06	1925697	2639197	1.81081e+06	MS/MS	MS/MS	MS/MS	MBR	MS/MS	MS/MS	MS/MS	MS/MS
SQIPLSK	K	I	526	532	7	2	sp|P13010|XRCC5_HUMAN	P13010	XRCC5_HUMAN	XRCC5	X-ray repair cross-complementing protein 5			0	0	1	0	0	0	0	0	820258	458460	771482	363133	320748	377146	356101	469533	820258	458460	771482	363133	320748	377146	356101	469533	MBR	MBR	MS/MS	MBR	MBR	MBR	MBR	MBR
SQIYGSR	R	Q	319	325	7	2	sp|P12956|XRCC6_HUMAN	P12956	XRCC6_HUMAN	XRCC6	X-ray repair cross-complementing protein 6			0	0	2	0	0	0	0	1	264895	0	235981	0	0	0	0	45280.6	264895	0	235981	0	0	0	0	45280.6	MBR	unmatched	MS/MS	unmatched	unmatched	unmatched	unmatched	MS/MS
SQKPVMVK	R	R	120	127	8	3	sp|P46779|RL28_HUMAN	P46779	RL28_HUMAN	RPL28	Large ribosomal subunit protein eL28			0	0	0	0	0	1	1	0	0	0	465762	0	336890	400139	479488	502064	0	0	465762	0	336890	400139	479488	502064	unmatched	unmatched	MBR	unmatched	MBR	MS/MS	MS/MS	MBR
SQLDIIIHSLK	K	K	145	155	11	3	sp|P13010|XRCC5_HUMAN	P13010	XRCC5_HUMAN	XRCC5	X-ray repair cross-complementing protein 5			0	0	1	0	0	0	1	2	402860	443661	712715	759970	417174	521305	539912	777267	402860	443661	712715	759970	417174	521305	539912	777267	MBR	MBR	MS/MS	MBR	MBR	MBR	MS/MS	MS/MS
SQLEEQAAR	R	S	276	284	9	2	sp|Q6KB66|K2C80_HUMAN	Q6KB66	K2C80_HUMAN	KRT80	Keratin, type II cytoskeletal 80			0	0	0	0	1	0	0	0	0	266875	0	0	115084	0	0	0	0	266875	0	0	115084	0	0	0	unmatched	MBR	unmatched	unmatched	MS/MS	unmatched	unmatched	unmatched
SQLLSYIDR	K	L	388	396	9	2	sp|P33993|MCM7_HUMAN	P33993	MCM7_HUMAN	MCM7	DNA replication licensing factor MCM7			0	0	1	0	1	1	1	1	0	0	343565	0	468201	460496	330076	400850	0	0	343565	0	468201	460496	330076	400850	unmatched	unmatched	MS/MS	unmatched	MS/MS	MS/MS	MS/MS	MS/MS
SQLSCVVVDDIER	K	L	595	607	13	2	sp|P46459|NSF_HUMAN	P46459	NSF_HUMAN	NSF	Vesicle-fusing ATPase			0	0	1	0	0	0	0	0	174241	0	167129	0	97673.6	0	0	120979	174241	0	167129	0	97673.6	0	0	120979	MBR	unmatched	MS/MS	unmatched	MBR	unmatched	unmatched	MBR
SQMDGLIPGVEPR	R	E	121	133	13	2	sp|Q9Y2X3|NOP58_HUMAN	Q9Y2X3	NOP58_HUMAN	NOP58	Nucleolar protein 58			0	0	2	0	1	1	2	2	238584	308485	306345	423272	375293	357306	419547	432376	238584	308485	306345	423272	375293	357306	419547	432376	MBR	MBR	MS/MS	MBR	MS/MS	MS/MS	MS/MS	MS/MS
SQMLAMNIEK	R	K	415	424	10	2	sp|P60228|EIF3E_HUMAN	P60228	EIF3E_HUMAN	EIF3E	Eukaryotic translation initiation factor 3 subunit E			0	0	0	0	1	0	1	0	0	0	0	0	207852	128750	204606	172723	0	0	0	0	207852	128750	204606	172723	unmatched	unmatched	unmatched	unmatched	MS/MS	MBR	MS/MS	MBR
SQNFSALK	K	K	382	389	8	2	sp|P14384|CBPM_HUMAN	P14384	CBPM_HUMAN	CPM	Carboxypeptidase M			0	0	0	0	0	0	1	0	0	0	0	505128	260209	292057	374910	173810	0	0	0	505128	260209	292057	374910	173810	unmatched	unmatched	unmatched	MBR	MBR	MBR	MS/MS	MBR
SQPAILLLTAAR	R	D	405	416	12	2	sp|Q5JTV8|TOIP1_HUMAN	Q5JTV8	TOIP1_HUMAN	TOR1AIP1	Torsin-1A-interacting protein 1			0	0	2	0	0	0	0	0	347768	0	257674	0	147931	149434	147774	242027	347768	0	257674	0	147931	149434	147774	242027	MBR	unmatched	MS/MS	unmatched	MBR	MBR	MBR	MBR
SQQALVQK	K	R	155	162	8	2	sp|P24539|AT5F1_HUMAN	P24539	AT5F1_HUMAN	ATP5PB	ATP synthase peripheral stalk subunit b, mitochondrial			0	0	1	0	0	0	0	0	350574	0	318704	0	59103.8	0	0	157841	350574	0	318704	0	59103.8	0	0	157841	MBR	unmatched	MS/MS	unmatched	MBR	unmatched	unmatched	MBR
SQSAAVTPSSTTSSTR	R	A	211	226	16	2	sp|Q16186|ADRM1_HUMAN	Q16186	ADRM1_HUMAN	ADRM1	Proteasomal ubiquitin receptor ADRM1			0	0	0	0	0	0	1	0	94797.5	0	124943	0	109123	148223	149239	89678.3	94797.5	0	124943	0	109123	148223	149239	89678.3	MBR	unmatched	MBR	unmatched	MBR	MBR	MS/MS	MBR
SQTGWPR	R	G	9	15	7	2	sp|O43809|CPSF5_HUMAN	O43809	CPSF5_HUMAN	NUDT21	Cleavage and polyadenylation specificity factor subunit 5			0	0	1	0	0	0	1	0	0	0	166679	0	0	0	150622	134419	0	0	166679	0	0	0	150622	134419	unmatched	unmatched	MS/MS	unmatched	unmatched	unmatched	MS/MS	MBR
SQTIYEIIDNSQGFYVCPVEPQNR	K	S	275	298	24	3	sp|Q9Y617|SERC_HUMAN	Q9Y617	SERC_HUMAN	PSAT1	Phosphoserine aminotransferase			0	0	1	0	0	0	0	0	0	0	362413	0	0	0	0	199274	0	0	362413	0	0	0	0	199274	unmatched	unmatched	MS/MS	unmatched	unmatched	unmatched	unmatched	MBR
SQVLQFFSSDICR	K	S	261	273	13	2	sp|P16671|CD36_HUMAN	P16671	CD36_HUMAN	CD36	Platelet glycoprotein 4			0	0	0	0	0	0	1	0	0	0	0	0	139574	142982	218966	0	0	0	0	0	139574	142982	218966	0	unmatched	unmatched	unmatched	unmatched	MBR	MBR	MS/MS	unmatched
SQWSPALTISK	R	V	91	101	11	2	sp|P61077|UB2D3_HUMAN	P61077	UB2D3_HUMAN	UBE2D3	Ubiquitin-conjugating enzyme E2 D3	UBE2D2	sp|P62837|UB2D2_HUMAN	0	0	1	0	1	0	1	1	510482	408675	620592	450882	574328	453886	470576	702382	510482	408675	620592	450882	574328	453886	470576	702382	MBR	MBR	MS/MS	MBR	MS/MS	MBR	MS/MS	MS/MS
SQYEQLAEQNR	R	K	323	333	11	2	sp|P13645|K1C10_HUMAN	P13645	K1C10_HUMAN	KRT10	Keratin, type I cytoskeletal 10			2	4	1	1	4	1	0	0	980064	63853812	241470	3.03875e+06	21633032	1.48434e+06	0	0	980064	63853812	241470	3.03875e+06	21633032	1.48434e+06	0	0	MS/MS	MS/MS	MS/MS	MS/MS	MS/MS	MS/MS	unmatched	unmatched
SQYEQLAEQNRK	R	D	323	334	12	3	sp|P13645|K1C10_HUMAN	P13645	K1C10_HUMAN	KRT10	Keratin, type I cytoskeletal 10			2	3	2	1	4	2	1	1	1.30014e+06	37540100	410015	5.38949e+06	13972921	1.5703e+06	581537	335717	1.30014e+06	37540100	410015	5.38949e+06	13972921	1.5703e+06	581537	335717	MS/MS	MS/MS	MS/MS	MS/MS	MS/MS	MS/MS	MS/MS	MS/MS
SSAEVIAQAR	K	K	259	268	10	2	sp|Q16555|DPYL2_HUMAN	Q16555	DPYL2_HUMAN	DPYSL2	Dihydropyrimidinase-related protein 2			1	0	1	0	1	1	1	1	227822	351466	215293	424386	353813	330624	288665	251243	227822	351466	215293	424386	353813	330624	288665	251243	MS/MS	MBR	MS/MS	MBR	MS/MS	MS/MS	MS/MS	MS/MS
SSAQDPQAVLGALGR	R	A	123	137	15	2	sp|P26640|SYVC_HUMAN	P26640	SYVC_HUMAN	VARS1	Valine--tRNA ligase			0	0	1	0	1	0	1	1	404552	429593	386413	260142	366039	402231	317292	422529	404552	429593	386413	260142	366039	402231	317292	422529	MBR	MBR	MS/MS	MBR	MS/MS	MBR	MS/MS	MS/MS
SSASSGPQILK	R	C	900	910	11	2	sp|P08648|ITA5_HUMAN	P08648	ITA5_HUMAN	ITGA5	Integrin alpha-5			0	0	1	0	1	1	1	1	0	254789	174861	0	447830	692566	663327	503728	0	254789	174861	0	447830	692566	663327	503728	unmatched	MBR	MS/MS	unmatched	MS/MS	MS/MS	MS/MS	MS/MS
SSAVDPEPQVK	R	L	248	258	11	2	sp|Q5SSJ5|HP1B3_HUMAN	Q5SSJ5	HP1B3_HUMAN	HP1BP3	Heterochromatin protein 1-binding protein 3			0	0	1	0	1	0	1	0	0	0	221898	0	157527	165101	178482	109353	0	0	221898	0	157527	165101	178482	109353	unmatched	unmatched	MS/MS	unmatched	MS/MS	MBR	MS/MS	MBR
SSAYESLMEIVK	R	N	526	537	12	2	sp|Q14974|IMB1_HUMAN	Q14974	IMB1_HUMAN	KPNB1	Importin subunit beta-1			0	0	2	0	1	0	1	2	272422	170711	282688	359327	258364	287057	320026	379827	272422	170711	282688	359327	258364	287057	320026	379827	MBR	MBR	MS/MS	MBR	MS/MS	MBR	MS/MS	MS/MS
SSEHINEGETAMLVCK	K	S	228	243	16	3	sp|P35613|BASI_HUMAN	P35613	BASI_HUMAN	BSG	Basigin			1	0	1	0	0	0	0	1	287597	262313	247082	190612	235869	205886	162279	277299	287597	262313	247082	190612	235869	205886	162279	277299	MS/MS	MBR	MS/MS	MBR	MBR	MBR	MBR	MS/MS
SSEQILATLK	K	G	252	261	10	2	sp|Q9UMS4|PRP19_HUMAN	Q9UMS4	PRP19_HUMAN	PRPF19	Pre-mRNA-processing factor 19			0	0	1	0	2	1	2	2	425860	513049	393270	0	526425	516873	485439	391248	425860	513049	393270	0	526425	516873	485439	391248	MBR	MBR	MS/MS	unmatched	MS/MS	MS/MS	MS/MS	MS/MS
SSFTVDCSK	K	A	2576	2584	9	2	sp|P21333|FLNA_HUMAN	P21333	FLNA_HUMAN	FLNA	Filamin-A			0	0	0	0	1	0	0	0	0	171968	0	0	154956	139705	144076	97256.7	0	171968	0	0	154956	139705	144076	97256.7	unmatched	MBR	unmatched	unmatched	MS/MS	MBR	MBR	MBR
SSFYVNGLTLGGQK	R	C	57	70	14	2	sp|P07737|PROF1_HUMAN	P07737	PROF1_HUMAN	PFN1	Profilin-1			0	0	1	0	0	0	0	0	0	0	182978	0	0	101643	114977	86775.3	0	0	182978	0	0	101643	114977	86775.3	unmatched	unmatched	MS/MS	unmatched	unmatched	MBR	MBR	MBR
SSGEIVYCGQVFEK	K	S	57	70	14	2	sp|Q02543|RL18A_HUMAN	Q02543	RL18A_HUMAN	RPL18A	Large ribosomal subunit protein eL20			0	0	0	0	2	1	1	1	293689	262920	344516	413588	471926	532291	473968	445972	293689	262920	344516	413588	471926	532291	473968	445972	MBR	MBR	MBR	MBR	MS/MS	MS/MS	MS/MS	MS/MS
SSGGPGAGLCLFPLDK	R	V	303	318	16	2	sp|O15031|PLXB2_HUMAN	O15031	PLXB2_HUMAN	PLXNB2	Plexin-B2			0	0	0	0	0	0	1	0	0	0	0	0	267845	278819	231279	153379	0	0	0	0	267845	278819	231279	153379	unmatched	unmatched	unmatched	unmatched	MBR	MBR	MS/MS	MBR
SSGIHVALVTGGNK	M	G	2	15	14	2	sp|P16152|CBR1_HUMAN	P16152	CBR1_HUMAN	CBR1	Carbonyl reductase [NADPH] 1			0	0	2	0	0	0	0	0	409569	0	430528	0	0	0	75913.5	127130	409569	0	430528	0	0	0	75913.5	127130	MBR	unmatched	MS/MS	unmatched	unmatched	unmatched	MBR	MBR
SSGLPNIPVQTISR	R	A	326	339	14	2	sp|P02786|TFR1_HUMAN	P02786	TFR1_HUMAN	TFRC	Transferrin receptor protein 1			0	0	0	0	0	0	1	0	0	0	0	0	531869	638709	467160	390291	0	0	0	0	531869	638709	467160	390291	unmatched	unmatched	unmatched	unmatched	MBR	MBR	MS/MS	MBR
SSGPTSLFAVTVAPPGAR	K	Q	187	204	18	2	sp|Q00839|HNRPU_HUMAN	Q00839	HNRPU_HUMAN	HNRNPU	Heterogeneous nuclear ribonucleoprotein U			0	0	2	0	2	2	2	2	374393	883424	547128	837694	782306	867010	704267	589190	374393	883424	547128	837694	782306	867010	704267	589190	MBR	MBR	MS/MS	MBR	MS/MS	MS/MS	MS/MS	MS/MS
SSGPYGGGGQYFAK	R	P	337	350	14	2	sp|P09651|ROA1_HUMAN	P09651	ROA1_HUMAN	HNRNPA1	Heterogeneous nuclear ribonucleoprotein A1	HNRNPA1L2	sp|Q32P51|RA1L2_HUMAN	0	0	0	0	1	1	3	3	903475	1.85078e+06	484995	1.49736e+06	1210211	1.56801e+06	1.17573e+06	1.71139e+06	903475	1.85078e+06	484995	1.49736e+06	1210211	1.56801e+06	1.17573e+06	1.71139e+06	MBR	MBR	MBR	MBR	MS/MS	MS/MS	MS/MS	MS/MS
SSGPYGGGGQYFAKPR	R	N	337	352	16	3	sp|P09651|ROA1_HUMAN	P09651	ROA1_HUMAN	HNRNPA1	Heterogeneous nuclear ribonucleoprotein A1			0	0	0	0	1	0	1	1	0	0	0	0	225591	0	238049	0	0	0	0	0	225591	0	238049	0	unmatched	unmatched	unmatched	unmatched	MS/MS	unmatched	MS/MS	MS/MS
SSGSPYGGGYGSGGGSGGYGSR	R	R	355	376	22	2	sp|P51991|ROA3_HUMAN	P51991	ROA3_HUMAN	HNRNPA3	Heterogeneous nuclear ribonucleoprotein A3			0	0	0	0	1	0	1	1	369193	795686	101179	476971	208235	309399	203471	353348	369193	795686	101179	476971	208235	309399	203471	353348	MBR	MBR	MBR	MBR	MS/MS	MBR	MS/MS	MS/MS
SSGVPPEVFTR	K	V	220	230	11	2	sp|P08311|CATG_HUMAN	P08311	CATG_HUMAN	CTSG	Cathepsin G			0	0	2	0	3	3	4	2	175839	0	645014	0	736066	720578	852456	301894	175839	0	645014	0	736066	720578	852456	301894	MBR	unmatched	MS/MS	unmatched	MS/MS	MS/MS	MS/MS	MS/MS
SSHYDELLAAEAR	R	A	473	485	13	3	sp|Q7KZF4|SND1_HUMAN	Q7KZF4	SND1_HUMAN	SND1	Staphylococcal nuclease domain-containing protein 1			0	0	1	0	0	0	1	1	239176	219137	246079	0	235615	209459	264538	220324	239176	219137	246079	0	235615	209459	264538	220324	MBR	MBR	MS/MS	unmatched	MBR	MBR	MS/MS	MS/MS
SSIAGLLLK	R	A	2833	2841	9	2	sp|Q15149|PLEC_HUMAN	Q15149	PLEC_HUMAN	PLEC	Plectin			0	0	0	0	0	0	1	0	143500	0	66688.1	0	163276	156508	153404	152204	143500	0	66688.1	0	163276	156508	153404	152204	MBR	unmatched	MBR	unmatched	MBR	MBR	MS/MS	MBR
SSIGTGYDLSASTFSPDGR	M	V	2	20	19	2	sp|P25788|PSA3_HUMAN	P25788	PSA3_HUMAN	PSMA3	Proteasome subunit alpha type-3			0	0	1	0	0	0	0	0	0	0	195529	0	98171.3	0	96101.2	109010	0	0	195529	0	98171.3	0	96101.2	109010	unmatched	unmatched	MS/MS	unmatched	MBR	unmatched	MBR	MBR
SSIHISNLEPELR	K	A	290	302	13	3	sp|Q9BWM7|SFXN3_HUMAN	Q9BWM7	SFXN3_HUMAN	SFXN3	Sideroflexin-3			0	0	1	0	0	0	0	0	272791	0	235208	0	185914	283543	179131	116627	272791	0	235208	0	185914	283543	179131	116627	MBR	unmatched	MS/MS	unmatched	MBR	MBR	MBR	MBR
SSIIFAGGDK	R	W	75	84	10	2	sp|Q7Z3B1|NEGR1_HUMAN	Q7Z3B1	NEGR1_HUMAN	NEGR1	Neuronal growth regulator 1			0	0	0	0	1	0	2	1	0	0	0	0	716707	0	788259	696501	0	0	0	0	716707	0	788259	696501	unmatched	unmatched	unmatched	unmatched	MS/MS	unmatched	MS/MS	MS/MS
SSLGSLQTPEAVTTR	R	K	386	400	15	2	sp|Q7Z2W4|ZCCHV_HUMAN	Q7Z2W4	ZCCHV_HUMAN	ZC3HAV1	Zinc finger CCCH-type antiviral protein 1			0	0	0	0	0	0	1	0	0	0	81326.4	0	275910	0	268298	155979	0	0	81326.4	0	275910	0	268298	155979	unmatched	unmatched	MBR	unmatched	MBR	unmatched	MS/MS	MBR
SSLIILK	K	Q	197	203	7	2	sp|P28066|PSA5_HUMAN	P28066	PSA5_HUMAN	PSMA5	Proteasome subunit alpha type-5			0	0	2	0	1	0	0	0	449317	337314	456740	417339	279961	0	0	0	449317	337314	456740	417339	279961	0	0	0	MBR	MBR	MS/MS	MBR	MS/MS	unmatched	unmatched	unmatched
SSLLLGFR	R	R	542	549	8	2	sp|P42704|LPPRC_HUMAN	P42704	LPPRC_HUMAN	LRPPRC	Leucine-rich PPR motif-containing protein, mitochondrial			0	0	1	0	0	0	0	0	0	0	0	0	0	0	0	0	0	0	0	0	0	0	0	0	unmatched	unmatched	MS/MS	unmatched	unmatched	unmatched	unmatched	unmatched
SSLVITTK	R	I	111	118	8	2	sp|Q13303|KCAB2_HUMAN	Q13303	KCAB2_HUMAN	KCNAB2	Voltage-gated potassium channel subunit beta-2	KCNAB1	sp|Q14722|KCAB1_HUMAN	0	0	0	0	1	0	1	1	402333	412397	287137	509032	578314	591059	642576	716600	402333	412397	287137	509032	578314	591059	642576	716600	MBR	MBR	MBR	MBR	MS/MS	MBR	MS/MS	MS/MS
SSMFQVR	K	T	167	173	7	2	sp|P16671|CD36_HUMAN	P16671	CD36_HUMAN	CD36	Platelet glycoprotein 4			0	0	0	0	2	2	2	2	0	0	0	0	470029	516464	580682	353006	0	0	0	0	470029	516464	580682	353006	unmatched	unmatched	unmatched	unmatched	MS/MS	MS/MS	MS/MS	MS/MS
SSMSVTSLEAELQAK	K	I	291	305	15	2	sp|Q9H9B4|SFXN1_HUMAN	Q9H9B4	SFXN1_HUMAN	SFXN1	Sideroflexin-1			0	0	2	0	0	0	0	0	198472	0	250561	0	0	0	0	0	198472	0	250561	0	0	0	0	0	MBR	unmatched	MS/MS	unmatched	unmatched	unmatched	unmatched	unmatched
SSNTYTLTDVR	R	R	294	304	11	2	sp|Q13740|CD166_HUMAN	Q13740	CD166_HUMAN	ALCAM	CD166 antigen			0	0	0	0	0	0	1	1	0	0	0	0	205385	164485	192909	155480	0	0	0	0	205385	164485	192909	155480	unmatched	unmatched	unmatched	unmatched	MBR	MBR	MS/MS	MS/MS
SSPATADKR	R	Q	1242	1250	9	2	sp|Q8TF72|SHRM3_HUMAN	Q8TF72	SHRM3_HUMAN	SHROOM3	Protein Shroom3			0	3	2	1	3	2	2	1	16024746	61119808	248249	48732892	9132254	12246971	7218319	5785206	16024746	61119808	248249	48732892	9132254	12246971	7218319	5785206	MBR	MS/MS	MS/MS	MS/MS	MS/MS	MS/MS	MS/MS	MS/MS
SSPVDLVTATDQK	K	V	37	49	13	2	sp|P29218|IMPA1_HUMAN	P29218	IMPA1_HUMAN	IMPA1	Inositol monophosphatase 1			0	0	1	0	0	0	0	0	0	0	0	0	0	0	0	0	0	0	0	0	0	0	0	0	unmatched	unmatched	MS/MS	unmatched	unmatched	unmatched	unmatched	unmatched
SSQELEGSCR	R	K	489	498	10	2	sp|P05107|ITB2_HUMAN	P05107	ITB2_HUMAN	ITGB2	Integrin beta-2			0	0	0	0	0	0	1	1	94981.6	210531	106315	225781	166554	182955	210108	119881	94981.6	210531	106315	225781	166554	182955	210108	119881	MBR	MBR	MBR	MBR	MBR	MBR	MS/MS	MS/MS
SSSGLLEWESK	R	S	542	552	11	2	sp|P14866|HNRPL_HUMAN	P14866	HNRPL_HUMAN	HNRNPL	Heterogeneous nuclear ribonucleoprotein L			0	0	1	0	1	0	1	0	0	0	341387	0	663837	0	556765	0	0	0	341387	0	663837	0	556765	0	unmatched	unmatched	MS/MS	unmatched	MS/MS	unmatched	MS/MS	unmatched
SSSPELVTHLK	K	W	49	59	11	3	sp|Q07960|RHG01_HUMAN	Q07960	RHG01_HUMAN	ARHGAP1	Rho GTPase-activating protein 1			0	0	0	0	0	0	1	0	0	0	0	0	0	0	0	0	0	0	0	0	0	0	0	0	unmatched	unmatched	unmatched	unmatched	unmatched	unmatched	MS/MS	unmatched
SSSTDFVLK	R	L	887	895	9	2	sp|Q93033|IGSF2_HUMAN	Q93033	IGSF2_HUMAN	CD101	Immunoglobulin superfamily member 2			0	0	0	0	0	0	1	0	0	0	0	0	199008	144042	178562	74738.3	0	0	0	0	199008	144042	178562	74738.3	unmatched	unmatched	unmatched	unmatched	MBR	MBR	MS/MS	MBR
SSTPLPTISSSAENTR	R	Q	158	173	16	2	sp|P42167|LAP2B_HUMAN	P42167	LAP2B_HUMAN	TMPO	Lamina-associated polypeptide 2, isoforms beta/gamma		sp|P42166|LAP2A_HUMAN	0	0	0	0	0	0	1	0	265514	514344	141812	490415	401917	359744	396219	280539	265514	514344	141812	490415	401917	359744	396219	280539	MBR	MBR	MBR	MBR	MBR	MBR	MS/MS	MBR
SSVLIAQQTDTSDPEK	K	V	453	468	16	2	sp|P46060|RAGP1_HUMAN	P46060	RAGP1_HUMAN	RANGAP1	Ran GTPase-activating protein 1			0	0	1	0	0	0	0	1	261440	0	212052	0	215968	154469	116561	257117	261440	0	212052	0	215968	154469	116561	257117	MBR	unmatched	MS/MS	unmatched	MBR	MBR	MBR	MS/MS
SSVPGVR	R	L	72	78	7	2	sp|P08670|VIME_HUMAN	P08670	VIME_HUMAN	VIM	Vimentin			0	1	1	0	0	0	0	0	1.14641e+06	3012633	715077	2271753	1.16891e+06	1.42127e+06	1.36393e+06	994493	1.14641e+06	3012633	715077	2271753	1.16891e+06	1.42127e+06	1.36393e+06	994493	MBR	MS/MS	MS/MS	MBR	MBR	MBR	MBR	MBR
STAGDTHLGGEDFDNR	K	M	221	236	16	2,3	sp|P11142|HSP7C_HUMAN	P11142	HSP7C_HUMAN	HSPA8	Heat shock cognate 71 kDa protein	HSPA2	sp|P54652|HSP72_HUMAN	1	1	2	0	3	2	2	2	1.38796e+06	1.90526e+06	1.58887e+06	876333	2.09868e+06	1635043	2017862	2.19805e+06	1.38796e+06	1.90526e+06	1.58887e+06	876333	2.09868e+06	1635043	2017862	1.94434e+06	MS/MS	MS/MS	MS/MS	MBR	MS/MS	MS/MS	MS/MS	MS/MS
STATDITGPIILQTYR	K	A	148	163	16	2	sp|A6NI72|NCF1B_HUMAN	A6NI72	NCF1B_HUMAN	NCF1B	Putative neutrophil cytosol factor 1B	NCF1, NCF1C	sp|A8MVU1|NCF1C_HUMAN, sp|P14598|NCF1_HUMAN	0	0	0	0	0	0	1	1	0	0	213951	0	262003	276740	332821	341302	0	0	213951	0	262003	276740	332821	341302	unmatched	unmatched	MBR	unmatched	MBR	MBR	MS/MS	MS/MS
STCIYGGAPK	K	G	198	207	10	2	sp|P17844|DDX5_HUMAN	P17844	DDX5_HUMAN	DDX5	Probable ATP-dependent RNA helicase DDX5	DDX17	sp|Q92841|DDX17_HUMAN	1	0	1	0	1	1	2	1	274680	473377	238971	335614	410657	372677	396749	363152	274680	473377	238971	335614	410657	372677	396749	363152	MS/MS	MBR	MS/MS	MBR	MS/MS	MS/MS	MS/MS	MS/MS
STDFTSR	R	D	677	683	7	2	sp|O43143|DHX15_HUMAN	O43143	DHX15_HUMAN	DHX15	ATP-dependent RNA helicase DHX15			0	0	2	0	1	0	1	2	226540	450347	159477	309985	299220	355034	336869	285137	226540	450347	159477	309985	299220	355034	336869	285137	MBR	MBR	MS/MS	MBR	MS/MS	MBR	MS/MS	MS/MS
STEEFPPLQPILQQK	R	K	592	606	15	2	sp|P13612|ITA4_HUMAN	P13612	ITA4_HUMAN	ITGA4	Integrin alpha-4			0	0	0	0	0	0	2	0	0	0	0	0	337890	445134	480305	221353	0	0	0	0	337890	445134	480305	221353	unmatched	unmatched	unmatched	unmatched	MBR	MBR	MS/MS	MBR
STELLIR	K	K	58	64	7	2	sp|P68431|H31_HUMAN	P68431	H31_HUMAN	H3C1	Histone H3.1	H3-3A, H3-4, H3-5, H3-7, H3C15	sp|P84243|H33_HUMAN, sp|Q16695|H31T_HUMAN, sp|Q5TEC6|H37_HUMAN, sp|Q6NXT2|H3C_HUMAN, sp|Q71DI3|H32_HUMAN	3	2	6	1	2	4	4	4	27454700	8146262	57410004	6.18155e+06	7.36505e+06	9226290	6.71551e+06	8798182	27454700	8146262	57410004	6.18155e+06	7.36505e+06	9226290	6.71551e+06	8798182	MS/MS	MS/MS	MS/MS	MS/MS	MS/MS	MS/MS	MS/MS	MS/MS
STESLQANVQR	K	L	106	116	11	2	sp|P26373|RL13_HUMAN	P26373	RL13_HUMAN	RPL13	Large ribosomal subunit protein eL13			0	0	2	0	2	0	2	2	360313	620658	603876	420789	656590	788606	745656	630901	360313	620658	603876	420789	656590	788606	745656	630901	MBR	MBR	MS/MS	MBR	MS/MS	MBR	MS/MS	MS/MS
STFVLDEFK	K	R	286	294	9	2	sp|P26641|EF1G_HUMAN	P26641	EF1G_HUMAN	EEF1G	Elongation factor 1-gamma			0	0	1	0	0	0	1	0	0	0	230995	0	152631	226611	105754	257817	0	0	230995	0	152631	226611	105754	257817	unmatched	unmatched	MS/MS	unmatched	MBR	MBR	MS/MS	MBR
STFVLDEFKR	K	K	286	295	10	3	sp|P26641|EF1G_HUMAN	P26641	EF1G_HUMAN	EEF1G	Elongation factor 1-gamma			0	0	1	0	0	0	1	1	546169	358550	641001	472599	208817	402839	300742	636633	546169	358550	641001	472599	208817	402839	300742	636633	MBR	MBR	MS/MS	MBR	MBR	MBR	MS/MS	MS/MS
STGEAFVQFASK	R	E	56	67	12	2	sp|P31942|HNRH3_HUMAN	P31942	HNRH3_HUMAN	HNRNPH3	Heterogeneous nuclear ribonucleoprotein H3			0	0	0	0	2	1	2	2	184430	253634	169729	0	456002	455858	418268	387951	184430	253634	169729	0	456002	455858	418268	387951	MBR	MBR	MBR	unmatched	MS/MS	MS/MS	MS/MS	MS/MS
STGEAFVQFASQEIAEK	R	A	151	167	17	2	sp|P31943|HNRH1_HUMAN	P31943	HNRH1_HUMAN	HNRNPH1	Heterogeneous nuclear ribonucleoprotein H	HNRNPH2	sp|P55795|HNRH2_HUMAN	0	0	1	0	1	1	2	2	275330	0	356164	509312	685437	901279	880975	827858	275330	0	356164	509312	685437	901279	880975	827858	MBR	unmatched	MS/MS	MBR	MS/MS	MS/MS	MS/MS	MS/MS
STGGAPTFNVTVTK	K	T	92	105	14	2	sp|P07737|PROF1_HUMAN	P07737	PROF1_HUMAN	PFN1	Profilin-1			1	0	2	1	3	3	3	3	2.33353e+06	3.1027e+06	3.05064e+06	3.14032e+06	6.54107e+06	5.89034e+06	5387817	5.85607e+06	2.33353e+06	3.1027e+06	3.05064e+06	3.14032e+06	6.54107e+06	5.89034e+06	5387817	5.85607e+06	MS/MS	MBR	MS/MS	MS/MS	MS/MS	MS/MS	MS/MS	MS/MS
STGYDPVK	K	L	246	253	8	2	sp|Q9UBT2|SAE2_HUMAN	Q9UBT2	SAE2_HUMAN	UBA2	SUMO-activating enzyme subunit 2			0	0	1	0	0	0	0	0	0	0	182935	0	0	0	0	0	0	0	0	0	0	0	0	0	unmatched	unmatched	MS/MS	unmatched	unmatched	unmatched	unmatched	unmatched
STIGVEFATR	K	S	42	51	10	2	sp|P62491|RB11A_HUMAN	P62491	RB11A_HUMAN	RAB11A	Ras-related protein Rab-11A	RAB11B	sp|Q15907|RB11B_HUMAN	0	0	1	0	0	0	1	1	0	0	230707	0	219168	74022.1	200351	243323	0	0	230707	0	219168	74022.1	200351	243323	unmatched	unmatched	MS/MS	unmatched	MBR	MBR	MS/MS	MS/MS
STIIGESISR	R	L	214	223	10	2	sp|P54136|SYRC_HUMAN	P54136	SYRC_HUMAN	RARS1	Arginine--tRNA ligase, cytoplasmic			0	0	1	0	0	0	1	1	191980	0	124211	123207	228332	193872	198809	254773	191980	0	124211	123207	228332	193872	198809	254773	MBR	unmatched	MS/MS	MBR	MBR	MBR	MS/MS	MS/MS
STIVSIFK	K	S	365	372	8	2	sp|Q96JJ7|TMX3_HUMAN	Q96JJ7	TMX3_HUMAN	TMX3	Protein disulfide-isomerase TMX3			0	0	1	0	1	0	1	1	189332	200286	174855	130104	238569	160337	225558	157117	189332	200286	174855	130104	238569	160337	225558	157117	MBR	MBR	MS/MS	MBR	MS/MS	MBR	MS/MS	MS/MS
STLEPVEK	R	A	312	319	8	2	sp|P0DMV8|HS71A_HUMAN	P0DMV8	HS71A_HUMAN	HSPA1A	Heat shock 70 kDa protein 1A	HSPA1B, HSPA6, HSPA7	sp|P0DMV9|HS71B_HUMAN, sp|P17066|HSP76_HUMAN, sp|P48741|HSP77_HUMAN	0	0	0	0	0	0	0	1	205337	369731	0	0	267626	218011	0	206284	205337	369731	0	0	267626	218011	0	206284	MBR	MBR	unmatched	unmatched	MBR	MBR	unmatched	MS/MS
STLLLLLTGK	K	L	665	674	10	2	sp|Q8NE71|ABCF1_HUMAN	Q8NE71	ABCF1_HUMAN	ABCF1	ATP-binding cassette sub-family F member 1			0	0	2	0	0	0	0	0	0	0	204863	0	150950	125497	177716	0	0	0	204863	0	150950	125497	177716	0	unmatched	unmatched	MS/MS	unmatched	MBR	MBR	MBR	unmatched
STLNEIYFGK	R	T	226	235	10	2	sp|P47756|CAPZB_HUMAN	P47756	CAPZB_HUMAN	CAPZB	F-actin-capping protein subunit beta			1	0	2	0	1	0	0	1	413608	601720	515927	610348	379770	419849	281083	358705	413608	601720	515927	610348	379770	419849	281083	358705	MS/MS	MBR	MS/MS	MBR	MS/MS	MBR	MBR	MS/MS
STLQEVVGIR	R	S	214	223	10	2	sp|Q969P0|IGSF8_HUMAN	Q969P0	IGSF8_HUMAN	IGSF8	Immunoglobulin superfamily member 8			0	0	0	0	1	2	1	1	0	0	0	0	336986	397754	393656	157900	0	0	0	0	336986	397754	393656	157900	unmatched	unmatched	unmatched	unmatched	MS/MS	MS/MS	MS/MS	MS/MS
STLTDSLVCK	K	A	33	42	10	2	sp|P13639|EF2_HUMAN	P13639	EF2_HUMAN	EEF2	Elongation factor 2			0	0	1	0	0	0	0	0	193855	0	149362	0	149338	192357	154574	124726	193855	0	149362	0	149338	192357	154574	124726	MBR	unmatched	MS/MS	unmatched	MBR	MBR	MBR	MBR
STLYVSPHPDAFPSLR	M	A	2	17	16	2	sp|P26640|SYVC_HUMAN	P26640	SYVC_HUMAN	VARS1	Valine--tRNA ligase			1	0	0	0	0	0	0	0	195284	0	274228	0	0	0	139587	123411	195284	0	274228	0	0	0	139587	123411	MS/MS	unmatched	MBR	unmatched	unmatched	unmatched	MBR	MBR
STMFHATVASK	K	T	233	243	11	3	sp|P41218|MNDA_HUMAN	P41218	MNDA_HUMAN	MNDA	Myeloid cell nuclear differentiation antigen			0	0	0	0	0	0	1	1	270151	203413	203973	343082	288842	272489	328368	211883	270151	203413	203973	343082	288842	272489	328368	211883	MBR	MBR	MBR	MBR	MBR	MBR	MS/MS	MS/MS
STMQELNSR	K	L	155	163	9	2	sp|P35527|K1C9_HUMAN	P35527	K1C9_HUMAN	KRT9	Keratin, type I cytoskeletal 9			3	3	1	0	2	1	1	2	3234923	11528606	481830	990252	567603	686469	403297	1029356	2.40112e+06	9056973	389588	990252	462818	555075	341535	680038	MS/MS	MS/MS	MS/MS	MBR	MS/MS	MS/MS	MS/MS	MS/MS
STPAITLESPDIK	R	Y	30	42	13	2	sp|P00387|NB5R3_HUMAN	P00387	NB5R3_HUMAN	CYB5R3	NADH-cytochrome b5 reductase 3			0	0	2	0	1	0	2	1	633168	625504	580526	0	458568	565028	449869	481020	633168	625504	580526	0	458568	565028	449869	481020	MBR	MBR	MS/MS	unmatched	MS/MS	MBR	MS/MS	MS/MS
STPEYFAER	R	L	251	259	9	2	sp|P08133|ANXA6_HUMAN	P08133	ANXA6_HUMAN	ANXA6	Annexin A6			0	0	1	0	0	0	0	1	68997	0	145973	0	143479	0	111743	202684	68997	0	145973	0	143479	0	111743	202684	MBR	unmatched	MS/MS	unmatched	MBR	unmatched	MBR	MS/MS
STPLLIHCR	K	D	1162	1170	9	3	sp|P08575|PTPRC_HUMAN	P08575	PTPRC_HUMAN	PTPRC	Receptor-type tyrosine-protein phosphatase C			0	0	0	0	1	0	0	1	0	0	143513	0	255105	278072	338706	90067.4	0	0	143513	0	255105	278072	338706	90067.4	unmatched	unmatched	MBR	unmatched	MS/MS	MBR	MBR	MS/MS
STSTPTSPGPR	K	T	678	688	11	2	sp|Q8WWM7|ATX2L_HUMAN	Q8WWM7	ATX2L_HUMAN	ATXN2L	Ataxin-2-like protein			0	0	0	0	0	0	1	0	0	0	48061.3	179744	149157	195386	117187	127604	0	0	48061.3	179744	149157	195386	117187	127604	unmatched	unmatched	MBR	MBR	MBR	MBR	MS/MS	MBR
STTLFSR	K	H	489	495	7	2	sp|P53396|ACLY_HUMAN	P53396	ACLY_HUMAN	ACLY	ATP-citrate synthase			0	0	1	0	0	0	1	0	155011	0	181761	0	167957	0	131003	0	155011	0	181761	0	167957	0	131003	0	MBR	unmatched	MS/MS	unmatched	MBR	unmatched	MS/MS	unmatched
STTTGHLIYK	K	C	21	30	10	3	sp|P68104|EF1A1_HUMAN	P68104	EF1A1_HUMAN	EEF1A1	Elongation factor 1-alpha 1	EEF1A1P5, EEF1A2	sp|Q05639|EF1A2_HUMAN, sp|Q5VTE0|EF1A3_HUMAN	1	1	2	0	2	1	1	1	8546187	8106057	9659680	6.95122e+06	7.81855e+06	8.2522e+06	9028380	7707633	8546187	8106057	9659680	6.95122e+06	7.81855e+06	8.2522e+06	9028380	7707633	MS/MS	MS/MS	MS/MS	MBR	MS/MS	MS/MS	MS/MS	MS/MS
STVAQLVK	R	R	254	261	8	2	sp|P25705|ATPA_HUMAN	P25705	ATPA_HUMAN	ATP5F1A	ATP synthase F(1) complex subunit alpha, mitochondrial			0	0	2	0	0	0	0	0	259860	0	798873	0	0	149456	0	55593.6	259860	0	798873	0	0	149456	0	55593.6	MBR	unmatched	MS/MS	unmatched	unmatched	MBR	unmatched	MBR
STVHEILCK	M	L	2	10	9	2	sp|P07355|ANXA2_HUMAN	P07355	ANXA2_HUMAN	ANXA2	Annexin A2	ANXA2P2	sp|A6NMY6|AXA2L_HUMAN	0	0	0	0	2	1	2	2	200319	415182	0	0	646757	422813	501281	393856	200319	415182	0	0	646757	422813	501281	393856	MBR	MBR	unmatched	unmatched	MS/MS	MS/MS	MS/MS	MS/MS
STYGVTK	R	G	283	289	7	2	sp|Q1KMD3|HNRL2_HUMAN	Q1KMD3	HNRL2_HUMAN	HNRNPUL2	Heterogeneous nuclear ribonucleoprotein U-like protein 2			0	0	0	0	0	0	2	0	96721.4	0	0	0	139388	131458	143904	0	96721.4	0	0	0	139388	131458	143904	0	MBR	unmatched	unmatched	unmatched	MBR	MBR	MS/MS	unmatched
STYGWTANMER	K	I	290	300	11	2	sp|Q58FG1|HS904_HUMAN	Q58FG1	HS904_HUMAN	HSP90AA4P	Putative heat shock protein HSP 90-alpha A4			0	0	1	0	0	0	0	0	0	0	231546	0	0	0	0	64927.5	0	0	231546	0	0	0	0	64927.5	unmatched	unmatched	MS/MS	unmatched	unmatched	unmatched	unmatched	MBR
SVAGIGQTGK	K	I	396	405	10	2	sp|Q8WTV0|SCRB1_HUMAN	Q8WTV0	SCRB1_HUMAN	SCARB1	Scavenger receptor class B member 1			0	0	0	0	1	0	1	1	51681.3	0	0	0	279514	385165	321929	183960	51681.3	0	0	0	279514	385165	321929	183960	MBR	unmatched	unmatched	unmatched	MS/MS	MBR	MS/MS	MS/MS
SVDEALR	R	L	151	157	7	2	sp|P32119|PRDX2_HUMAN	P32119	PRDX2_HUMAN	PRDX2	Peroxiredoxin-2			0	0	2	0	0	0	1	0	648978	0	383312	0	455210	428925	465723	478021	648978	0	383312	0	455210	428925	465723	478021	MBR	unmatched	MS/MS	unmatched	MBR	MBR	MS/MS	MBR
SVDETLR	R	L	152	158	7	2	sp|Q06830|PRDX1_HUMAN	Q06830	PRDX1_HUMAN	PRDX1	Peroxiredoxin-1	PRDX4	sp|Q13162|PRDX4_HUMAN	0	0	1	0	2	0	1	0	901354	1.53027e+06	872898	1.19591e+06	1.33323e+06	1244776	1.2589e+06	1.24402e+06	901354	1.53027e+06	872898	1.19591e+06	1.33323e+06	1244776	1.2589e+06	1.24402e+06	MBR	MBR	MS/MS	MBR	MS/MS	MBR	MS/MS	MBR
SVDETTQAMAFDGIIFQGQSLK	R	I	204	225	22	3	sp|P26368|U2AF2_HUMAN	P26368	U2AF2_HUMAN	U2AF2	Splicing factor U2AF 65 kDa subunit			0	0	0	0	0	0	1	0	0	0	178595	0	267522	254659	284339	191389	0	0	178595	0	267522	254659	284339	191389	unmatched	unmatched	MBR	unmatched	MBR	MBR	MS/MS	MBR
SVDIWLR	R	V	134	140	7	2	sp|P15151|PVR_HUMAN	P15151	PVR_HUMAN	PVR	Poliovirus receptor			0	0	0	0	0	0	1	0	0	0	0	0	0	0	356189	0	0	0	0	0	0	0	0	0	unmatched	unmatched	unmatched	unmatched	unmatched	unmatched	MS/MS	unmatched
SVDPTLALSVYLR	K	A	469	481	13	2	sp|Q00610|CLH1_HUMAN	Q00610	CLH1_HUMAN	CLTC	Clathrin heavy chain 1			0	0	2	0	0	0	1	2	0	0	252252	289699	204988	185099	198791	213568	0	0	252252	289699	204988	185099	198791	213568	unmatched	unmatched	MS/MS	MBR	MBR	MBR	MS/MS	MS/MS
SVDVILDDDLVDK	R	A	216	228	13	2	sp|P25205|MCM3_HUMAN	P25205	MCM3_HUMAN	MCM3	DNA replication licensing factor MCM3			1	0	1	0	2	1	2	1	546239	0	504559	0	878298	872170	731252	807260	546239	0	504559	0	878298	872170	731252	807260	MS/MS	unmatched	MS/MS	unmatched	MS/MS	MS/MS	MS/MS	MS/MS
SVEETLR	R	L	208	214	7	2	sp|P30048|PRDX3_HUMAN	P30048	PRDX3_HUMAN	PRDX3	Thioredoxin-dependent peroxide reductase, mitochondrial			0	0	1	0	0	0	0	0	855207	409925	545138	487801	0	0	0	0	855207	409925	545138	487801	0	0	0	0	MBR	MBR	MS/MS	MBR	unmatched	unmatched	unmatched	unmatched
SVELNPTQK	R	D	86	94	9	2	sp|A6NKT7|RGPD3_HUMAN	A6NKT7	RGPD3_HUMAN	RGPD3	RanBP2-like and GRIP domain-containing protein 3	RANBP2, RGPD4, RGPD5, RGPD8	sp|O14715|RGPD8_HUMAN, sp|P49792|RBP2_HUMAN, sp|Q7Z3J3|RGPD4_HUMAN, sp|Q99666|RGPD5_HUMAN	0	0	0	0	0	0	1	0	166795	239977	76587.7	0	152773	117792	172912	85061.1	166795	239977	76587.7	0	152773	117792	172912	85061.1	MBR	MBR	MBR	unmatched	MBR	MBR	MS/MS	MBR
SVGDGETVEFDVVEGEK	R	G	102	118	17	2	sp|P67809|YBOX1_HUMAN	P67809	YBOX1_HUMAN	YBX1	Y-box-binding protein 1	YBX2, YBX3	sp|P16989|YBOX3_HUMAN, sp|Q9Y2T7|YBOX2_HUMAN	0	0	0	0	1	0	1	1	0	0	118989	328206	297398	412636	320141	349646	0	0	118989	328206	297398	412636	320141	349646	unmatched	unmatched	MBR	MBR	MS/MS	MBR	MS/MS	MS/MS
SVGEVMGIGR	K	S	761	770	10	2	sp|P27708|PYR1_HUMAN	P27708	PYR1_HUMAN	CAD	Multifunctional protein CAD			0	0	0	0	0	0	1	0	180771	0	174226	0	174450	149274	191149	0	180771	0	174226	0	174450	149274	191149	0	MBR	unmatched	MBR	unmatched	MBR	MBR	MS/MS	unmatched
SVGGSGGGSFGDNLVTR	R	S	628	644	17	2	sp|P02545|LMNA_HUMAN	P02545	LMNA_HUMAN	LMNA	Prelamin-A/C			0	0	0	0	0	0	1	0	0	0	0	0	0	230746	226875	0	0	0	0	0	0	230746	226875	0	unmatched	unmatched	unmatched	unmatched	unmatched	MBR	MS/MS	unmatched
SVGMIAGGTGITPMLQVIR	K	A	174	192	19	2	sp|P00387|NB5R3_HUMAN	P00387	NB5R3_HUMAN	CYB5R3	NADH-cytochrome b5 reductase 3			0	0	1	0	0	0	1	0	0	0	157996	0	150466	130640	170670	0	0	0	157996	0	150466	130640	170670	0	unmatched	unmatched	MS/MS	unmatched	MBR	MBR	MS/MS	unmatched
SVHCQAGDTVGEGDLLVELE	K	-	709	728	20	2	sp|P05165|PCCA_HUMAN	P05165	PCCA_HUMAN	PCCA	Propionyl-CoA carboxylase alpha chain, mitochondrial			0	2	2	3	3	1	3	3	512253	3.39312e+06	869830	7820068	1.2162e+06	1.34322e+06	1.23044e+06	1.1622e+06	512253	3.39312e+06	869830	7820068	1.2162e+06	1.34322e+06	1.23044e+06	1.1622e+06	MBR	MS/MS	MS/MS	MS/MS	MS/MS	MS/MS	MS/MS	MS/MS
SVIQAVQK	K	S	898	905	8	2	sp|O95197|RTN3_HUMAN	O95197	RTN3_HUMAN	RTN3	Reticulon-3	RTN1	sp|Q16799|RTN1_HUMAN	0	0	2	0	0	0	1	2	745444	1.30765e+06	600901	892986	345676	380421	400866	541486	745444	1.30765e+06	600901	892986	345676	380421	400866	541486	MBR	MBR	MS/MS	MBR	MBR	MBR	MS/MS	MS/MS
SVLGEADQK	R	G	617	625	9	2	sp|P49588|SYAC_HUMAN	P49588	SYAC_HUMAN	AARS1	Alanine--tRNA ligase, cytoplasmic			0	0	2	0	0	1	1	1	324790	364664	283641	293617	302502	309655	270701	268901	324790	364664	283641	293617	302502	309655	270701	268901	MBR	MBR	MS/MS	MBR	MBR	MS/MS	MS/MS	MS/MS
SVLGQLGITK	K	V	325	334	10	2	sp|P01009|A1AT_HUMAN	P01009	A1AT_HUMAN	SERPINA1	Alpha-1-antitrypsin			0	0	0	2	0	0	0	0	0	0	0	28264352	0	0	0	0	0	0	0	0	0	0	0	0	unmatched	unmatched	unmatched	MS/MS	unmatched	unmatched	unmatched	unmatched
SVLHEVMEQQTLSIAK	R	A	585	600	16	3	sp|P33991|MCM4_HUMAN	P33991	MCM4_HUMAN	MCM4	DNA replication licensing factor MCM4			0	0	0	0	0	0	1	0	0	0	0	0	0	0	718204	0	0	0	0	0	0	0	0	0	unmatched	unmatched	unmatched	unmatched	unmatched	unmatched	MS/MS	unmatched
SVLISLK	R	Q	236	242	7	2	sp|P09496|CLCA_HUMAN	P09496	CLCA_HUMAN	CLTA	Clathrin light chain A	TBC1D8B	sp|Q0IIM8|TBC8B_HUMAN	0	0	1	0	1	2	2	0	416703	0	209350	0	518395	663968	559019	445291	416703	0	209350	0	518395	663968	559019	445291	MBR	unmatched	MS/MS	unmatched	MS/MS	MS/MS	MS/MS	MBR
SVLVSAGNVK	K	R	2095	2104	10	2	sp|Q14204|DYHC1_HUMAN	Q14204	DYHC1_HUMAN	DYNC1H1	Cytoplasmic dynein 1 heavy chain 1			0	0	0	0	0	0	1	0	0	0	135633	0	148781	99938.8	157606	101435	0	0	135633	0	148781	99938.8	157606	101435	unmatched	unmatched	MBR	unmatched	MBR	MBR	MS/MS	MBR
SVNELIYK	K	R	149	156	8	2	sp|P18124|RL7_HUMAN	P18124	RL7_HUMAN	RPL7	Large ribosomal subunit protein uL30			1	1	2	0	1	1	2	1	2.02333e+06	2.73159e+06	1878655	2.14102e+06	1.22607e+06	1.38784e+06	1.51006e+06	1.77774e+06	2.02333e+06	2.73159e+06	1878655	2.14102e+06	1.22607e+06	1.38784e+06	1.51006e+06	1.77774e+06	MS/MS	MS/MS	MS/MS	MBR	MS/MS	MS/MS	MS/MS	MS/MS
SVNESLNNLFITEEDYQALR	K	T	1462	1481	20	3	sp|Q00610|CLH1_HUMAN	Q00610	CLH1_HUMAN	CLTC	Clathrin heavy chain 1			0	0	0	0	0	0	1	1	0	0	334842	0	124196	227125	261435	330718	0	0	334842	0	124196	227125	261435	330718	unmatched	unmatched	MBR	unmatched	MBR	MBR	MS/MS	MS/MS
SVPENLLK	K	C	160	167	8	2	sp|Q13155|AIMP2_HUMAN	Q13155	AIMP2_HUMAN	AIMP2	Aminoacyl tRNA synthase complex-interacting multifunctional protein 2			0	0	0	0	0	0	0	1	0	197395	179290	0	183182	161704	174545	160355	0	197395	179290	0	183182	161704	174545	160355	unmatched	MBR	MBR	unmatched	MBR	MBR	MBR	MS/MS
SVPHLQK	R	V	221	227	7	2	sp|P07355|ANXA2_HUMAN	P07355	ANXA2_HUMAN	ANXA2	Annexin A2	ANXA2P2	sp|A6NMY6|AXA2L_HUMAN	0	0	1	0	0	0	0	0	127291	0	72389.3	0	105387	164046	107227	93165.5	127291	0	72389.3	0	105387	164046	107227	93165.5	MBR	unmatched	MS/MS	unmatched	MBR	MBR	MBR	MBR
SVPLAATSMLITQGLISK	R	G	47	64	18	2,3	sp|Q9NX40|OCAD1_HUMAN	Q9NX40	OCAD1_HUMAN	OCIAD1	OCIA domain-containing protein 1			0	0	0	0	1	2	1	0	173644	0	460243	663253	266364	658777	333345	501332	164005	0	247912	343575	327107	339374	409363	276368	MBR	unmatched	MBR	MBR	MS/MS	MS/MS	MS/MS	MBR
SVPTSTVFYPSDGVATEK	R	A	439	456	18	2,3	sp|P29401|TKT_HUMAN	P29401	TKT_HUMAN	TKT	Transketolase			1	0	3	0	0	0	2	2	1.15528e+06	1.22452e+06	1259830	1.41253e+06	374694	677427	767320	1.25253e+06	869486	1.22452e+06	935466	1.41253e+06	374694	677427	767320	937168	MS/MS	MBR	MS/MS	MBR	MBR	MBR	MS/MS	MS/MS
SVPTWLK	R	L	21	27	7	2	sp|P62277|RS13_HUMAN	P62277	RS13_HUMAN	RPS13	Small ribosomal subunit protein uS15			0	0	1	0	0	0	1	1	656860	0	1.55494e+06	508929	520553	499729	465177	557434	656860	0	1.55494e+06	508929	520553	499729	465177	557434	MBR	unmatched	MS/MS	MBR	MBR	MBR	MS/MS	MS/MS
SVQTFADK	R	S	245	252	8	2	sp|P47756|CAPZB_HUMAN	P47756	CAPZB_HUMAN	CAPZB	F-actin-capping protein subunit beta			0	0	1	0	0	0	0	0	497645	0	357613	0	0	0	179373	190031	497645	0	357613	0	0	0	179373	190031	MBR	unmatched	MS/MS	unmatched	unmatched	unmatched	MBR	MBR
SVSDNDIR	R	K	746	753	8	2	sp|P55072|TERA_HUMAN	P55072	TERA_HUMAN	VCP	Transitional endoplasmic reticulum ATPase			0	0	0	0	0	0	1	0	165522	493034	0	293599	219699	385688	332616	218745	165522	493034	0	293599	219699	385688	332616	218745	MBR	MBR	unmatched	MBR	MBR	MBR	MS/MS	MBR
SVSDYDGK	K	L	264	271	8	2	sp|P07237|PDIA1_HUMAN	P07237	PDIA1_HUMAN	P4HB	Protein disulfide-isomerase			0	0	1	0	0	0	0	0	227476	0	208283	0	0	0	0	85724	227476	0	208283	0	0	0	0	85724	MBR	unmatched	MS/MS	unmatched	unmatched	unmatched	unmatched	MBR
SVSLTGAPESVQK	R	A	191	203	13	2	sp|Q92945|FUBP2_HUMAN	Q92945	FUBP2_HUMAN	KHSRP	Far upstream element-binding protein 2			0	0	1	0	1	0	2	1	0	0	152985	0	0	321919	166199	141325	0	0	152985	0	0	321919	166199	141325	unmatched	unmatched	MS/MS	unmatched	MS/MS	MBR	MS/MS	MS/MS
SVSSSSYR	R	R	5	12	8	2	sp|P08670|VIME_HUMAN	P08670	VIME_HUMAN	VIM	Vimentin			0	0	0	0	0	0	2	0	277600	596204	153113	554256	238869	298669	315843	174226	277600	596204	153113	554256	238869	298669	315843	174226	MBR	MBR	MBR	MBR	MBR	MBR	MS/MS	MBR
SVTEQGAELSNEER	K	N	28	41	14	2	sp|P63104|1433Z_HUMAN	P63104	1433Z_HUMAN	YWHAZ	14-3-3 protein zeta/delta			0	0	2	0	0	0	0	1	858212	0	676368	0	260220	346293	242536	554632	858212	0	676368	0	260220	346293	242536	554632	MBR	unmatched	MS/MS	unmatched	MBR	MBR	MBR	MS/MS
SVTGEIVLITGAGHGIGR	K	L	33	50	18	3	sp|Q8NBQ5|DHB11_HUMAN	Q8NBQ5	DHB11_HUMAN	HSD17B11	Estradiol 17-beta-dehydrogenase 11			0	0	0	0	0	0	0	1	0	0	176097	283281	241085	198164	0	208525	0	0	176097	283281	241085	198164	0	208525	unmatched	unmatched	MBR	MBR	MBR	MBR	unmatched	MS/MS
SVTLLCQSR	K	S	139	147	9	2	sp|Q8NHJ6|LIRB4_HUMAN	Q8NHJ6	LIRB4_HUMAN	LILRB4	Leukocyte immunoglobulin-like receptor subfamily B member 4			0	0	0	0	2	2	2	1	0	0	0	0	464751	553885	406140	304418	0	0	0	0	464751	553885	406140	304418	unmatched	unmatched	unmatched	unmatched	MS/MS	MS/MS	MS/MS	MS/MS
SVTLLIK	R	G	371	377	7	2	sp|P40227|TCPZ_HUMAN	P40227	TCPZ_HUMAN	CCT6A	T-complex protein 1 subunit zeta			0	0	1	0	0	0	1	0	364476	262069	505241	241315	300682	281746	224945	145157	364476	262069	505241	241315	300682	281746	224945	145157	MBR	MBR	MS/MS	MBR	MBR	MBR	MS/MS	MBR
SVVALHNLINNK	R	I	268	279	12	3	sp|P51665|PSMD7_HUMAN	P51665	PSMD7_HUMAN	PSMD7	26S proteasome non-ATPase regulatory subunit 7			0	0	0	0	0	0	0	1	0	0	0	332950	407936	303569	255948	240281	0	0	0	332950	407936	303569	255948	240281	unmatched	unmatched	unmatched	MBR	MBR	MBR	MBR	MS/MS
SVVAPPGAPK	K	K	62	71	10	2	sp|P15170|ERF3A_HUMAN	P15170	ERF3A_HUMAN	GSPT1	Eukaryotic peptide chain release factor GTP-binding subunit ERF3A			0	0	1	0	1	0	1	1	155094	129485	107466	0	122275	200916	147013	137902	155094	129485	107466	0	122275	200916	147013	137902	MBR	MBR	MS/MS	unmatched	MS/MS	MBR	MS/MS	MS/MS
SVVTSIFGVK	K	N	1116	1125	10	2	sp|P41252|SYIC_HUMAN	P41252	SYIC_HUMAN	IARS1	Isoleucine--tRNA ligase, cytoplasmic			0	0	1	0	0	0	0	0	201794	0	282355	0	172499	214476	140835	166673	201794	0	282355	0	172499	214476	140835	166673	MBR	unmatched	MS/MS	unmatched	MBR	MBR	MBR	MBR
SVVTVIDVFYK	R	Y	7	17	11	2	sp|Q5D862|FILA2_HUMAN	Q5D862	FILA2_HUMAN	FLG2	Filaggrin-2			0	3	0	0	4	0	0	0	0	1.87888e+06	0	0	813212	156297	0	0	0	1.87888e+06	0	0	813212	156297	0	0	unmatched	MS/MS	unmatched	unmatched	MS/MS	MBR	unmatched	unmatched
SYCAEIAHNVSSK	K	N	94	106	13	3	sp|P62910|RL32_HUMAN	P62910	RL32_HUMAN	RPL32	Large ribosomal subunit protein eL32			0	0	0	0	0	0	0	1	0	0	379653	0	346625	259922	268612	272826	0	0	379653	0	346625	259922	268612	272826	unmatched	unmatched	MBR	unmatched	MBR	MBR	MBR	MS/MS
SYDVPPPPMEPDHPFYSNISK	R	D	118	138	21	3	sp|P18669|PGAM1_HUMAN	P18669	PGAM1_HUMAN	PGAM1	Phosphoglycerate mutase 1	PGAM4	sp|Q8N0Y7|PGAM4_HUMAN	0	0	3	0	0	0	1	2	340593	0	831321	317361	148139	343257	337421	795306	340593	0	831321	317361	148139	343257	337421	795306	MBR	unmatched	MS/MS	MBR	MBR	MBR	MS/MS	MS/MS
SYELPDGQVITIGNER	K	F	239	254	16	2,3	sp|P60709|ACTB_HUMAN	P60709	ACTB_HUMAN	ACTB	Actin, cytoplasmic 1	ACTA1, ACTA2, ACTBL2, ACTC1, ACTG1, ACTG2, POTEE, POTEF, POTEKP	sp|A5A3E0|POTEF_HUMAN, sp|P62736|ACTA_HUMAN, sp|P63261|ACTG_HUMAN, sp|P63267|ACTH_HUMAN, sp|P68032|ACTC_HUMAN, sp|P68133|ACTS_HUMAN, sp|Q562R1|ACTBL_HUMAN, sp|Q6S8J3|POTEE_HUMAN, sp|Q9BYX7|ACTBM_HUMAN	4	3	7	3	6	5	6	7	10343001	8210720	8521821	11399363	10063188	14176101	10292415	16412919	10343001	8210720	8521821	11399363	8828745	14176101	10292415	16412919	MS/MS	MS/MS	MS/MS	MS/MS	MS/MS	MS/MS	MS/MS	MS/MS
SYEPLEDPGVK	K	S	205	215	11	2	sp|P37837|TALDO_HUMAN	P37837	TALDO_HUMAN	TALDO1	Transaldolase			0	0	1	0	0	0	0	0	230621	0	275244	266346	0	131633	130781	259641	230621	0	275244	266346	0	131633	130781	259641	MBR	unmatched	MS/MS	MBR	unmatched	MBR	MBR	MBR
SYLNMDAIMEAIK	K	K	120	132	13	2	sp|P05165|PCCA_HUMAN	P05165	PCCA_HUMAN	PCCA	Propionyl-CoA carboxylase alpha chain, mitochondrial			0	0	0	0	0	0	1	1	0	0	88215.4	630434	145595	152156	255420	145089	0	0	88215.4	630434	145595	152156	255420	145089	unmatched	unmatched	MBR	MBR	MBR	MBR	MS/MS	MS/MS
SYPLVCIAK	K	E	385	393	9	2	sp|P23141|EST1_HUMAN	P23141	EST1_HUMAN	CES1	Liver carboxylesterase 1			0	0	1	0	0	0	0	1	231212	0	185027	0	0	0	0	168274	231212	0	185027	0	0	0	0	168274	MBR	unmatched	MS/MS	unmatched	unmatched	unmatched	unmatched	MS/MS
SYRDDIDLQNLIDSLQK	K	A	133	149	17	3	sp|Q8NG11|TSN14_HUMAN	Q8NG11	TSN14_HUMAN	TSPAN14	Tetraspanin-14			0	0	0	0	0	0	1	0	0	0	0	0	0	0	143861	47824.7	0	0	0	0	0	0	143861	47824.7	unmatched	unmatched	unmatched	unmatched	unmatched	unmatched	MS/MS	MBR
SYSMIVNNLLKPISVEGSSK	K	K	124	143	20	3	sp|Q9HB71|CYBP_HUMAN	Q9HB71	CYBP_HUMAN	CACYBP	Calcyclin-binding protein			0	0	2	0	1	0	2	1	0	0	213023	333442	337140	383505	486760	349125	0	0	213023	333442	337140	383505	486760	349125	unmatched	unmatched	MS/MS	MBR	MS/MS	MBR	MS/MS	MS/MS
SYSPYDMLESIR	K	K	234	245	12	2	sp|P07355|ANXA2_HUMAN	P07355	ANXA2_HUMAN	ANXA2	Annexin A2	ANXA2P2	sp|A6NMY6|AXA2L_HUMAN	1	0	2	0	2	1	2	4	425083	407143	543218	539256	680274	663983	794482	843538	425083	407143	543218	539256	680274	663983	794482	843538	MS/MS	MBR	MS/MS	MBR	MS/MS	MS/MS	MS/MS	MS/MS
SYSSGGEDGYVR	K	I	299	310	12	2	sp|Q13347|EIF3I_HUMAN	Q13347	EIF3I_HUMAN	EIF3I	Eukaryotic translation initiation factor 3 subunit I			0	0	1	0	0	0	0	0	70864.3	0	142431	0	139127	103867	117155	84427.8	70864.3	0	142431	0	139127	103867	117155	84427.8	MBR	unmatched	MS/MS	unmatched	MBR	MBR	MBR	MBR
SYSTTYEER	R	N	203	211	9	2	sp|Q15758|AAAT_HUMAN	Q15758	AAAT_HUMAN	SLC1A5	Neutral amino acid transporter B(0)			0	0	1	0	0	0	0	0	200200	0	199268	176225	64259	57072.1	84592.3	135378	200200	0	199268	176225	64259	57072.1	84592.3	135378	MBR	unmatched	MS/MS	MBR	MBR	MBR	MBR	MBR
SYVTTSTR	R	T	29	36	8	2	sp|P08670|VIME_HUMAN	P08670	VIME_HUMAN	VIM	Vimentin			1	0	2	0	1	1	2	2	489368	1.32679e+06	354470	1.10578e+06	568301	761294	668461	499329	489368	1.32679e+06	354470	1.10578e+06	568301	761294	668461	499329	MS/MS	MBR	MS/MS	MBR	MS/MS	MS/MS	MS/MS	MS/MS
TAAALAPASLTSAR	R	M	2357	2370	14	2	sp|Q9UQ35|SRRM2_HUMAN	Q9UQ35	SRRM2_HUMAN	SRRM2	Serine/arginine repetitive matrix protein 2			0	0	0	0	1	0	1	1	0	309601	85033	290446	247638	184773	322590	222531	0	309601	85033	290446	247638	184773	322590	222531	unmatched	MBR	MBR	MBR	MS/MS	MBR	MS/MS	MS/MS
TAAANAAAGAAENAFR	R	A	330	345	16	2	sp|O14828|SCAM3_HUMAN	O14828	SCAM3_HUMAN	SCAMP3	Secretory carrier-associated membrane protein 3			0	0	1	0	2	1	2	2	205946	0	252070	597440	461128	350868	393191	421731	205946	0	252070	597440	461128	350868	393191	421731	MBR	unmatched	MS/MS	MBR	MS/MS	MS/MS	MS/MS	MS/MS
TAAAVAAQSGILDR	K	T	345	358	14	2	sp|Q9Y6N5|SQOR_HUMAN	Q9Y6N5	SQOR_HUMAN	SQOR	Sulfide:quinone oxidoreductase, mitochondrial			0	0	1	0	0	0	0	0	97098.9	0	142336	0	0	53284.4	0	110192	97098.9	0	142336	0	0	53284.4	0	110192	MBR	unmatched	MS/MS	unmatched	unmatched	MBR	unmatched	MBR
TAAENDFVTLK	R	K	276	286	11	2	sp|P35908|K22E_HUMAN	P35908	K22E_HUMAN	KRT2	Keratin, type II cytoskeletal 2 epidermal			1	5	1	1	4	2	1	0	736804	111318800	0	3.69372e+06	8944482	1.0828e+06	395348	0	736804	111318800	0	3.69372e+06	8944482	1.0828e+06	395348	0	MS/MS	MS/MS	MS/MS	MS/MS	MS/MS	MS/MS	MS/MS	unmatched
TAAENDFVTLKK	R	D	276	287	12	3	sp|P35908|K22E_HUMAN	P35908	K22E_HUMAN	KRT2	Keratin, type II cytoskeletal 2 epidermal			0	2	0	0	1	0	0	0	0	8047355	0	3.96921e+06	777230	0	0	0	0	8047355	0	3.96921e+06	777230	0	0	0	unmatched	MS/MS	unmatched	MBR	MS/MS	unmatched	unmatched	unmatched
TAAENEFVTLK	R	K	261	271	11	2	sp|P02538|K2C6A_HUMAN	P02538	K2C6A_HUMAN	KRT6A	Keratin, type II cytoskeletal 6A	KRT3, KRT6B, KRT6C	sp|P04259|K2C6B_HUMAN, sp|P12035|K2C3_HUMAN, sp|P48668|K2C6C_HUMAN	0	1	0	0	0	0	0	0	0	2.09678e+06	0	0	0	0	0	0	0	0	0	0	0	0	0	0	unmatched	MS/MS	unmatched	unmatched	unmatched	unmatched	unmatched	unmatched
TAAENEFVTLKK	R	D	261	272	12	3	sp|P02538|K2C6A_HUMAN	P02538	K2C6A_HUMAN	KRT6A	Keratin, type II cytoskeletal 6A	KRT3, KRT6B, KRT6C	sp|P04259|K2C6B_HUMAN, sp|P12035|K2C3_HUMAN, sp|P48668|K2C6C_HUMAN	0	1	1	0	0	0	0	0	0	3.13905e+06	617376	0	0	0	0	0	0	3.13905e+06	617376	0	0	0	0	0	unmatched	MS/MS	MS/MS	unmatched	unmatched	unmatched	unmatched	unmatched
TAAESFK	K	G	277	283	7	2	sp|P07237|PDIA1_HUMAN	P07237	PDIA1_HUMAN	P4HB	Protein disulfide-isomerase			0	0	2	0	0	0	0	0	298219	0	236968	263146	65803.8	0	0	114420	298219	0	236968	263146	65803.8	0	0	114420	MBR	unmatched	MS/MS	MBR	MBR	unmatched	unmatched	MBR
TAALPTFR	R	K	263	270	8	2	sp|Q9NV96|CC50A_HUMAN	Q9NV96	CC50A_HUMAN	TMEM30A	Cell cycle control protein 50A	TMEM30B	sp|Q3MIR4|CC50B_HUMAN	0	0	0	0	0	1	1	1	0	0	0	0	0	450655	608452	368164	0	0	0	0	0	450655	608452	368164	unmatched	unmatched	unmatched	unmatched	unmatched	MS/MS	MS/MS	MS/MS
TAAYGHFGR	R	D	374	382	9	3	sp|P31153|METK2_HUMAN	P31153	METK2_HUMAN	MAT2A	S-adenosylmethionine synthase isoform type-2			0	0	1	0	0	0	0	1	0	0	279057	0	233633	295124	322458	271574	0	0	279057	0	233633	295124	322458	271574	unmatched	unmatched	MS/MS	unmatched	MBR	MBR	MBR	MS/MS
TADDPSLSLIK	K	Y	78	88	11	2	sp|P39656|OST48_HUMAN	P39656	OST48_HUMAN	DDOST	Dolichyl-diphosphooligosaccharide--protein glycosyltransferase 48 kDa subunit			0	0	1	0	0	0	0	0	0	0	219485	0	0	197012	150875	0	0	0	219485	0	0	197012	150875	0	unmatched	unmatched	MS/MS	unmatched	unmatched	MBR	MBR	unmatched
TAEELMNFSK	K	G	261	270	10	2	sp|P50990|TCPQ_HUMAN	P50990	TCPQ_HUMAN	CCT8	T-complex protein 1 subunit theta			0	0	0	0	1	0	1	1	194429	0	185457	124058	272603	229690	235796	223268	194429	0	185457	124058	272603	229690	235796	223268	MBR	unmatched	MBR	MBR	MS/MS	MBR	MS/MS	MS/MS
TAEEVAALIR	K	S	1841	1850	10	2	sp|Q6P2Q9|PRP8_HUMAN	Q6P2Q9	PRP8_HUMAN	PRPF8	Pre-mRNA-processing-splicing factor 8			0	0	2	0	1	1	2	2	423786	510469	343754	526512	569967	584405	522620	436989	423786	510469	343754	526512	569967	584405	522620	436989	MBR	MBR	MS/MS	MBR	MS/MS	MS/MS	MS/MS	MS/MS
TAFDDAIAELDTLNEDSYK	K	D	199	217	19	3	sp|P61981|1433G_HUMAN	P61981	1433G_HUMAN	YWHAG	14-3-3 protein gamma			0	0	1	0	0	0	0	0	0	0	231062	0	0	0	0	127588	0	0	231062	0	0	0	0	127588	unmatched	unmatched	MS/MS	unmatched	unmatched	unmatched	unmatched	MBR
TAFDEAIAELDTLNEDSYK	K	D	194	212	19	3	sp|P27348|1433T_HUMAN	P27348	1433T_HUMAN	YWHAQ	14-3-3 protein theta			0	0	0	0	0	0	0	1	0	0	0	0	0	0	0	0	0	0	0	0	0	0	0	0	unmatched	unmatched	unmatched	unmatched	unmatched	unmatched	unmatched	MS/MS
TAFDEAIAELDTLNEESYK	K	D	196	214	19	3	sp|P31946|1433B_HUMAN	P31946	1433B_HUMAN	YWHAB	14-3-3 protein beta/alpha			0	0	1	0	0	0	0	1	0	0	369060	0	0	0	106189	245436	0	0	369060	0	0	0	106189	245436	unmatched	unmatched	MS/MS	unmatched	unmatched	unmatched	MBR	MS/MS
TAFDEAIAELDTLSEESYK	K	D	194	212	19	3	sp|P63104|1433Z_HUMAN	P63104	1433Z_HUMAN	YWHAZ	14-3-3 protein zeta/delta			0	0	2	0	0	0	0	0	0	0	414844	0	0	0	0	0	0	0	0	0	0	0	0	0	unmatched	unmatched	MS/MS	unmatched	unmatched	unmatched	unmatched	unmatched
TAFQEALDAAGDK	K	L	9	21	13	2	sp|P10599|THIO_HUMAN	P10599	THIO_HUMAN	TXN	Thioredoxin			0	2	0	0	2	0	0	0	131271	1.75432e+06	0	0	735257	256320	112144	36624.3	131271	1.75432e+06	0	0	735257	256320	112144	36624.3	MBR	MS/MS	unmatched	unmatched	MS/MS	MBR	MBR	MBR
TAGTICLETFK	R	D	459	469	11	2	sp|P15170|ERF3A_HUMAN	P15170	ERF3A_HUMAN	GSPT1	Eukaryotic peptide chain release factor GTP-binding subunit ERF3A	GSPT2	sp|Q8IYD1|ERF3B_HUMAN	0	0	1	0	0	0	0	0	164218	0	204068	0	0	97702.4	99773.2	93069.6	164218	0	204068	0	0	97702.4	99773.2	93069.6	MBR	unmatched	MS/MS	unmatched	unmatched	MBR	MBR	MBR
TAGTLFGEGFR	R	A	228	238	11	2	sp|Q9NVI7|ATD3A_HUMAN	Q9NVI7	ATD3A_HUMAN	ATAD3A	ATPase family AAA domain-containing protein 3A	ATAD3B	sp|Q5T9A4|ATD3B_HUMAN	0	0	1	0	1	0	1	1	0	0	187115	0	0	0	231660	373048	0	0	187115	0	0	0	231660	373048	unmatched	unmatched	MS/MS	unmatched	MS/MS	unmatched	MS/MS	MS/MS
TAIHEVMEQGR	R	V	420	430	11	3	sp|P25205|MCM3_HUMAN	P25205	MCM3_HUMAN	MCM3	DNA replication licensing factor MCM3			0	0	0	0	1	0	2	1	164313	0	114542	222127	506190	298969	413216	316784	164313	0	114542	222127	506190	298969	413216	316784	MBR	unmatched	MBR	MBR	MS/MS	MBR	MS/MS	MS/MS
TAIHEVMEQQTISIAK	R	A	456	471	16	3	sp|P33993|MCM7_HUMAN	P33993	MCM7_HUMAN	MCM7	DNA replication licensing factor MCM7			0	0	2	0	0	0	1	1	364713	0	351374	0	361350	310587	317555	352565	364713	0	351374	0	361350	310587	317555	352565	MBR	unmatched	MS/MS	unmatched	MBR	MBR	MS/MS	MS/MS
TAILVGGMSTQK	K	Q	418	429	12	2	sp|Q9GZR7|DDX24_HUMAN	Q9GZR7	DDX24_HUMAN	DDX24	ATP-dependent RNA helicase DDX24			0	0	1	0	0	0	1	1	164156	221500	151163	165829	199961	130759	177357	105720	164156	221500	151163	165829	199961	130759	177357	105720	MBR	MBR	MS/MS	MBR	MBR	MBR	MS/MS	MS/MS
TAITVEHLAIK	K	C	407	417	11	3	sp|Q9NR30|DDX21_HUMAN	Q9NR30	DDX21_HUMAN	DDX21	Nucleolar RNA helicase 2			0	0	2	0	1	0	2	1	271106	0	383152	465290	745062	683543	750972	344994	271106	0	383152	465290	745062	683543	750972	344994	MBR	unmatched	MS/MS	MBR	MS/MS	MBR	MS/MS	MS/MS
TALDAFGR	K	I	85	92	8	2	sp|P51659|DHB4_HUMAN	P51659	DHB4_HUMAN	HSD17B4	Peroxisomal multifunctional enzyme type 2			0	0	1	0	0	0	0	0	0	0	0	0	0	0	0	0	0	0	0	0	0	0	0	0	unmatched	unmatched	MS/MS	unmatched	unmatched	unmatched	unmatched	unmatched
TALGVAELTVTDLFR	K	A	447	461	15	2	sp|Q8NF37|PCAT1_HUMAN	Q8NF37	PCAT1_HUMAN	LPCAT1	Lysophosphatidylcholine acyltransferase 1			0	0	0	0	0	0	1	1	0	0	0	0	149579	0	108856	106845	0	0	0	0	149579	0	108856	106845	unmatched	unmatched	unmatched	unmatched	MBR	unmatched	MS/MS	MS/MS
TALIHDGLAR	K	G	24	33	10	3	sp|P25398|RS12_HUMAN	P25398	RS12_HUMAN	RPS12	Small ribosomal subunit protein eS12			1	0	1	0	2	2	2	2	551568	0	394184	549532	757875	725612	797871	899054	551568	0	394184	549532	757875	725612	797871	899054	MS/MS	unmatched	MS/MS	MBR	MS/MS	MS/MS	MS/MS	MS/MS
TALINSTGEEVAMR	R	K	528	541	14	2	sp|P02545|LMNA_HUMAN	P02545	LMNA_HUMAN	LMNA	Prelamin-A/C			1	0	1	1	1	1	2	1	0	404474	210790	740346	536722	347175	469169	375303	0	404474	210790	740346	536722	347175	469169	375303	MS/MS	MBR	MS/MS	MS/MS	MS/MS	MS/MS	MS/MS	MS/MS
TALLDISCVK	K	H	214	223	10	2	sp|O60488|ACSL4_HUMAN	O60488	ACSL4_HUMAN	ACSL4	Long-chain-fatty-acid--CoA ligase 4			0	0	0	0	0	0	1	1	0	0	216012	0	0	0	268380	179774	0	0	216012	0	0	0	268380	179774	unmatched	unmatched	MBR	unmatched	unmatched	unmatched	MS/MS	MS/MS
TAMELQR	R	R	993	999	7	2	sp|O60264|SMCA5_HUMAN	O60264	SMCA5_HUMAN	SMARCA5	SWI/SNF-related matrix-associated actin-dependent regulator of chromatin subfamily A member 5			0	0	0	0	0	0	1	0	0	0	0	0	142073	151408	181040	118050	0	0	0	0	142073	151408	181040	118050	unmatched	unmatched	unmatched	unmatched	MBR	MBR	MS/MS	MBR
TAQCFLR	R	V	1225	1231	7	2	sp|Q6P2Q9|PRP8_HUMAN	Q6P2Q9	PRP8_HUMAN	PRPF8	Pre-mRNA-processing-splicing factor 8			0	0	1	0	0	0	0	0	270044	0	370420	0	0	182996	298525	298198	270044	0	370420	0	0	182996	298525	298198	MBR	unmatched	MS/MS	unmatched	unmatched	MBR	MBR	MBR
TAQEVETYR	R	R	69	77	9	2	sp|P17844|DDX5_HUMAN	P17844	DDX5_HUMAN	DDX5	Probable ATP-dependent RNA helicase DDX5			0	0	1	0	1	0	2	2	249233	474379	269807	0	472427	517034	430364	389081	249233	474379	269807	0	472427	517034	430364	389081	MBR	MBR	MS/MS	unmatched	MS/MS	MBR	MS/MS	MS/MS
TAQGSLSLK	K	A	157	165	9	2	sp|O15372|EIF3H_HUMAN	O15372	EIF3H_HUMAN	EIF3H	Eukaryotic translation initiation factor 3 subunit H			0	0	1	0	0	0	1	0	324739	401567	261803	0	350893	292822	341385	0	324739	401567	261803	0	350893	292822	341385	0	MBR	MBR	MS/MS	unmatched	MBR	MBR	MS/MS	unmatched
TASDMVSTSR	R	I	56	65	10	2	sp|O00232|PSD12_HUMAN	O00232	PSD12_HUMAN	PSMD12	26S proteasome non-ATPase regulatory subunit 12			0	0	0	0	0	0	1	0	227489	261012	153619	0	168437	222395	254324	211227	227489	261012	153619	0	168437	222395	254324	211227	MBR	MBR	MBR	unmatched	MBR	MBR	MS/MS	MBR
TASFVAR	K	N	56	62	7	2	sp|Q15459|SF3A1_HUMAN	Q15459	SF3A1_HUMAN	SF3A1	Splicing factor 3A subunit 1			0	0	1	0	0	0	0	0	170861	195212	139643	0	126871	137133	171089	180365	170861	195212	139643	0	126871	137133	171089	180365	MBR	MBR	MS/MS	unmatched	MBR	MBR	MBR	MBR
TASGDYIDSSWELR	K	V	6	19	14	2	sp|Q86UX7|URP2_HUMAN	Q86UX7	URP2_HUMAN	FERMT3	Fermitin family homolog 3			0	0	1	0	0	0	0	0	0	0	192686	0	0	0	0	102509	0	0	192686	0	0	0	0	102509	unmatched	unmatched	MS/MS	unmatched	unmatched	unmatched	unmatched	MBR
TASNVEEAFINTAK	K	E	152	165	14	2	sp|P61019|RAB2A_HUMAN	P61019	RAB2A_HUMAN	RAB2A	Ras-related protein Rab-2A			0	0	1	0	0	0	0	0	0	0	231275	0	0	0	0	240830	0	0	231275	0	0	0	0	240830	unmatched	unmatched	MS/MS	unmatched	unmatched	unmatched	unmatched	MBR
TASQSLLVNLR	K	A	417	427	11	2	sp|Q01826|SATB1_HUMAN	Q01826	SATB1_HUMAN	SATB1	DNA-binding protein SATB1	SATB2	sp|Q9UPW6|SATB2_HUMAN	0	0	1	0	1	0	0	0	0	0	174590	0	233060	213003	0	155088	0	0	174590	0	233060	213003	0	155088	unmatched	unmatched	MS/MS	unmatched	MS/MS	MBR	unmatched	MBR
TATESFASDPILYRPVAVALDTK	R	G	93	115	23	3	sp|P14618|KPYM_HUMAN	P14618	KPYM_HUMAN	PKM	Pyruvate kinase PKM			0	0	2	0	0	0	1	0	0	0	270434	0	0	397053	187857	236964	0	0	270434	0	0	397053	187857	236964	unmatched	unmatched	MS/MS	unmatched	unmatched	MBR	MS/MS	MBR
TATITEPR	K	G	562	569	8	2	sp|Q15029|U5S1_HUMAN	Q15029	U5S1_HUMAN	EFTUD2	116 kDa U5 small nuclear ribonucleoprotein component			0	0	1	0	0	0	0	0	0	6014701	362719	0	1010615	0	1.25569e+06	818619	0	6014701	362719	0	1010615	0	1.25569e+06	818619	unmatched	MBR	MS/MS	unmatched	MBR	unmatched	MBR	MBR
TATPQQAQEVHEK	K	L	176	188	13	3	sp|P60174|TPIS_HUMAN	P60174	TPIS_HUMAN	TPI1	Triosephosphate isomerase			0	0	2	0	0	0	0	0	477845	331770	683725	0	196051	259712	0	0	477845	331770	683725	0	196051	259712	0	0	MBR	MBR	MS/MS	unmatched	MBR	MBR	unmatched	unmatched
TATQLAVNK	R	I	127	135	9	2	sp|Q99832|TCPH_HUMAN	Q99832	TCPH_HUMAN	CCT7	T-complex protein 1 subunit eta			0	0	2	0	0	0	1	1	0	0	448229	0	0	0	333071	401314	0	0	448229	0	0	0	333071	401314	unmatched	unmatched	MS/MS	unmatched	unmatched	unmatched	MS/MS	MS/MS
TAVAPIER	K	V	24	31	8	2	sp|P05141|ADT2_HUMAN	P05141	ADT2_HUMAN	SLC25A5	ADP/ATP translocase 2	SLC25A31, SLC25A4, SLC25A6	sp|P12235|ADT1_HUMAN, sp|P12236|ADT3_HUMAN, sp|Q9H0C2|ADT4_HUMAN	1	1	3	0	2	2	2	3	3.84749e+06	2.69519e+06	3.36489e+06	2863516	1.28885e+06	1.55824e+06	1.68776e+06	2.16921e+06	3.84749e+06	2.69519e+06	3.36489e+06	2863516	1.28885e+06	1.55824e+06	1.68776e+06	2.16921e+06	MS/MS	MS/MS	MS/MS	MBR	MS/MS	MS/MS	MS/MS	MS/MS
TAVCDIPPR	K	G	351	359	9	2	sp|P07437|TBB5_HUMAN	P07437	TBB5_HUMAN	TUBB	Tubulin beta chain	TUBB2A, TUBB2B, TUBB4A, TUBB4B, TUBB8, TUBB8B	sp|A6NNZ2|TBB8B_HUMAN, sp|P04350|TBB4A_HUMAN, sp|P68371|TBB4B_HUMAN, sp|Q13885|TBB2A_HUMAN, sp|Q3ZCM7|TBB8_HUMAN, sp|Q9BVA1|TBB2B_HUMAN	12	0	17	0	15	12	16	18	835873	572186	687549	549460	726861	496787	629039	867286	835873	572186	687549	549460	726861	496787	629039	867286	MS/MS	MBR	MS/MS	MBR	MS/MS	MS/MS	MS/MS	MS/MS
TAVDGPDLEMLTGQER	K	V	202	217	16	2	sp|Q14318|FKBP8_HUMAN	Q14318	FKBP8_HUMAN	FKBP8	Peptidyl-prolyl cis-trans isomerase FKBP8			0	0	0	0	0	0	1	0	116148	0	145665	262419	203758	190696	191257	184087	116148	0	145665	262419	203758	190696	191257	184087	MBR	unmatched	MBR	MBR	MBR	MBR	MS/MS	MBR
TAVETAVLLLR	K	I	508	518	11	2	sp|P49368|TCPG_HUMAN	P49368	TCPG_HUMAN	CCT3	T-complex protein 1 subunit gamma			1	0	2	0	0	1	0	0	464500	0	501158	0	155009	165422	149956	219896	464500	0	501158	0	155009	165422	149956	219896	MS/MS	unmatched	MS/MS	unmatched	MBR	MS/MS	MBR	MBR
TAVVVGTITDDVR	K	V	79	91	13	2	sp|Q07020|RL18_HUMAN	Q07020	RL18_HUMAN	RPL18	Large ribosomal subunit protein eL18			3	2	3	2	3	3	4	4	3.87413e+06	3.65304e+06	3.41457e+06	4.45045e+06	2.5428e+06	2.1466e+06	2.38111e+06	2.59424e+06	3.87413e+06	3.65304e+06	3.41457e+06	4.45045e+06	2.5428e+06	2.1466e+06	2.38111e+06	2.59424e+06	MS/MS	MS/MS	MS/MS	MS/MS	MS/MS	MS/MS	MS/MS	MS/MS
TAWLDGK	K	H	159	165	7	2	sp|P23284|PPIB_HUMAN	P23284	PPIB_HUMAN	PPIB	Peptidyl-prolyl cis-trans isomerase B			0	0	3	0	0	0	0	0	459557	0	455989	0	0	0	138776	0	459557	0	455989	0	0	0	138776	0	MBR	unmatched	MS/MS	unmatched	unmatched	unmatched	MBR	unmatched
TAWVFDDK	R	Y	134	141	8	2	sp|P05198|IF2A_HUMAN	P05198	IF2A_HUMAN	EIF2S1	Eukaryotic translation initiation factor 2 subunit 1			0	0	1	0	0	0	1	0	0	150856	143282	0	115617	127503	108231	87613.4	0	150856	143282	0	115617	127503	108231	87613.4	unmatched	MBR	MS/MS	unmatched	MBR	MBR	MS/MS	MBR
TCCLLSAPNLNSWK	R	Q	522	535	14	2	sp|Q9H3S1|SEM4A_HUMAN	Q9H3S1	SEM4A_HUMAN	SEMA4A	Semaphorin-4A			0	0	0	0	0	0	1	0	0	0	0	0	182943	135938	295286	0	0	0	0	0	182943	135938	295286	0	unmatched	unmatched	unmatched	unmatched	MBR	MBR	MS/MS	unmatched
TCDLVGEK	K	G	31	38	8	2	sp|P20645|MPRD_HUMAN	P20645	MPRD_HUMAN	M6PR	Cation-dependent mannose-6-phosphate receptor			0	0	1	0	0	0	1	1	536320	591051	372222	0	397833	425305	405206	427838	536320	591051	372222	0	397833	425305	405206	427838	MBR	MBR	MS/MS	unmatched	MBR	MBR	MS/MS	MS/MS
TCEESSFCK	K	R	40	48	9	2	sp|Q14697|GANAB_HUMAN	Q14697	GANAB_HUMAN	GANAB	Neutral alpha-glucosidase AB			0	0	1	0	0	0	0	0	181120	0	215406	0	0	29761.3	44920.6	131952	181120	0	215406	0	0	29761.3	44920.6	131952	MBR	unmatched	MS/MS	unmatched	unmatched	MBR	MBR	MBR
TCFVDCLIEQTHPEIR	K	K	143	158	16	3	sp|Q15029|U5S1_HUMAN	Q15029	U5S1_HUMAN	EFTUD2	116 kDa U5 small nuclear ribonucleoprotein component			0	0	0	0	1	0	3	1	0	0	81430	0	216118	513083	458626	402872	0	0	81430	0	216118	513083	458626	402872	unmatched	unmatched	MBR	unmatched	MS/MS	MBR	MS/MS	MS/MS
TCLLISYTTNK	K	F	17	27	11	2	sp|P60953|CDC42_HUMAN	P60953	CDC42_HUMAN	CDC42	Cell division control protein 42 homolog			0	0	2	0	0	0	1	0	283128	255568	285218	315956	271139	204822	230273	268740	283128	255568	285218	315956	271139	204822	230273	268740	MBR	MBR	MS/MS	MBR	MBR	MBR	MS/MS	MBR
TCLLIVFSK	K	D	19	27	9	2	sp|P61586|RHOA_HUMAN	P61586	RHOA_HUMAN	RHOA	Transforming protein RhoA	RHOB, RHOC	sp|P08134|RHOC_HUMAN, sp|P62745|RHOB_HUMAN	0	0	0	0	0	0	1	1	116189	0	113467	0	203679	0	144171	147671	116189	0	113467	0	203679	0	144171	147671	MBR	unmatched	MBR	unmatched	MBR	unmatched	MS/MS	MS/MS
TCNCETEDYGEK	K	F	388	399	12	2	sp|Q00839|HNRPU_HUMAN	Q00839	HNRPU_HUMAN	HNRNPU	Heterogeneous nuclear ribonucleoprotein U			0	0	2	0	1	1	2	2	513102	974370	691977	492444	696813	868762	917906	534886	513102	974370	691977	492444	696813	868762	917906	534886	MBR	MBR	MS/MS	MBR	MS/MS	MS/MS	MS/MS	MS/MS
TCNVLVALEQQSPDIAQGVHLDR	K	N	103	125	23	3	sp|P31153|METK2_HUMAN	P31153	METK2_HUMAN	MAT2A	S-adenosylmethionine synthase isoform type-2			0	0	1	0	0	0	1	0	0	0	208325	0	0	132096	216902	158059	0	0	208325	0	0	132096	216902	158059	unmatched	unmatched	MS/MS	unmatched	unmatched	MBR	MS/MS	MBR
TCPLLLR	K	V	25	31	7	2	sp|O00422|SAP18_HUMAN	O00422	SAP18_HUMAN	SAP18	Histone deacetylase complex subunit SAP18			0	0	1	0	0	0	0	0	0	0	355850	266164	402980	349030	468212	305700	0	0	355850	266164	402980	349030	468212	305700	unmatched	unmatched	MS/MS	MBR	MBR	MBR	MBR	MBR
TCSHYECAFLGGLK	K	T	250	263	14	3	sp|Q13508|NAR3_HUMAN	Q13508	NAR3_HUMAN	ART3	Ecto-ADP-ribosyltransferase 3			0	0	0	0	0	0	0	1	0	0	0	0	327557	392665	320945	244717	0	0	0	0	327557	392665	320945	244717	unmatched	unmatched	unmatched	unmatched	MBR	MBR	MBR	MS/MS
TCVADESHAGCEK	K	S	76	88	13	3	contam_sp|P02769|ALBU_BOVIN	P02769	ALBU_BOVIN	ALB	Albumin			2	2	1	1	2	2	4	2	34424232	62992412	3.88417e+06	17361876	4517333	17146966	27372152	4087655	34424232	62992412	3.88417e+06	17361876	4517333	17146966	27372152	4087655	MS/MS	MS/MS	MS/MS	MS/MS	MS/MS	MS/MS	MS/MS	MS/MS
TDAAVSFAK	M	D	2	10	9	1,2	sp|P05141|ADT2_HUMAN	P05141	ADT2_HUMAN	SLC25A5	ADP/ATP translocase 2			2	0	3	0	1	1	2	2	1.19503e+06	1.21578e+06	988900	1.00556e+06	162455	556996	664492	926489	1.1406e+06	864299	943856	714209	453114	531624	634224	884287	MS/MS	MBR	MS/MS	MBR	MS/MS	MS/MS	MS/MS	MS/MS
TDACFIR	R	V	233	239	7	2	sp|P35998|PRS7_HUMAN	P35998	PRS7_HUMAN	PSMC2	26S proteasome regulatory subunit 7			0	0	1	0	0	0	0	0	0	0	139192	0	54295.5	58803.1	36090.8	80920.2	0	0	139192	0	54295.5	58803.1	36090.8	80920.2	unmatched	unmatched	MS/MS	unmatched	MBR	MBR	MBR	MBR
TDADTYWCGIEK	K	T	101	112	12	2	sp|Q8TDQ1|CLM1_HUMAN	Q8TDQ1	CLM1_HUMAN	CD300LF	CMRF35-like molecule 1			0	0	0	0	0	0	1	0	0	0	0	0	0	194437	188278	111111	0	0	0	0	0	194437	188278	111111	unmatched	unmatched	unmatched	unmatched	unmatched	MBR	MS/MS	MBR
TDAGGEDAILQTR	K	T	186	198	13	2	sp|Q9NT62|ATG3_HUMAN	Q9NT62	ATG3_HUMAN	ATG3	Ubiquitin-like-conjugating enzyme ATG3			0	0	0	0	1	0	1	1	185336	0	126371	84974.8	251426	0	232848	201176	185336	0	126371	84974.8	251426	0	232848	201176	MBR	unmatched	MBR	MBR	MS/MS	unmatched	MS/MS	MS/MS
TDAIPGR	K	L	172	178	7	2	sp|P00403|COX2_HUMAN	P00403	COX2_HUMAN	MT-CO2	Cytochrome c oxidase subunit 2			1	1	2	0	2	1	1	1	730007	1.10239e+06	378918	0	611419	787409	991343	730457	730007	1.10239e+06	378918	0	611419	787409	991343	730457	MS/MS	MS/MS	MS/MS	unmatched	MS/MS	MS/MS	MS/MS	MS/MS
TDAPLNIR	K	S	333	340	8	2	sp|Q12931|TRAP1_HUMAN	Q12931	TRAP1_HUMAN	TRAP1	Heat shock protein 75 kDa, mitochondrial			0	0	0	0	0	0	0	1	259858	0	282633	0	0	0	0	110030	259858	0	282633	0	0	0	0	110030	MBR	unmatched	MBR	unmatched	unmatched	unmatched	unmatched	MS/MS
TDATLSCDVR	R	S	277	286	10	2	sp|Q92692|NECT2_HUMAN	Q92692	NECT2_HUMAN	NECTIN2	Nectin-2			0	0	0	0	0	0	1	0	0	0	0	0	158669	0	188615	0	0	0	0	0	158669	0	188615	0	unmatched	unmatched	unmatched	unmatched	MBR	unmatched	MS/MS	unmatched
TDDEVVQREEEAIQLDGLNASQIR	R	E	44	67	24	3	sp|P14625|ENPL_HUMAN	P14625	ENPL_HUMAN	HSP90B1	Endoplasmin			0	0	1	0	0	0	0	0	0	0	0	0	0	0	0	0	0	0	0	0	0	0	0	0	unmatched	unmatched	MS/MS	unmatched	unmatched	unmatched	unmatched	unmatched
TDDYLDQPCYETINR	R	I	194	208	15	2	sp|P50395|GDIB_HUMAN	P50395	GDIB_HUMAN	GDI2	Rab GDP dissociation inhibitor beta			0	0	1	0	0	0	0	0	275461	0	481565	0	74271.5	0	123108	275342	275461	0	481565	0	74271.5	0	123108	275342	MBR	unmatched	MS/MS	unmatched	MBR	unmatched	MBR	MBR
TDEDVPSGPPR	R	K	703	713	11	2	sp|P10586|PTPRF_HUMAN	P10586	PTPRF_HUMAN	PTPRF	Receptor-type tyrosine-protein phosphatase F			0	0	0	0	0	0	1	0	0	0	0	0	0	176168	226310	0	0	0	0	0	0	176168	226310	0	unmatched	unmatched	unmatched	unmatched	unmatched	MBR	MS/MS	unmatched
TDEGIAYR	K	G	120	127	8	2	sp|P32119|PRDX2_HUMAN	P32119	PRDX2_HUMAN	PRDX2	Peroxiredoxin-2			1	0	1	0	0	1	1	2	300724	426019	326043	288128	337346	248210	288328	327972	300724	426019	326043	288128	337346	248210	288328	327972	MS/MS	MBR	MS/MS	MBR	MBR	MS/MS	MS/MS	MS/MS
TDEGTYR	K	C	182	188	7	2	sp|P13591|NCAM1_HUMAN	P13591	NCAM1_HUMAN	NCAM1	Neural cell adhesion molecule 1			0	0	0	0	0	0	3	0	0	0	0	0	109551	91490.9	144318	70533.4	0	0	0	0	109551	91490.9	144318	70533.4	unmatched	unmatched	unmatched	unmatched	MBR	MBR	MS/MS	MBR
TDEQALLSSILAK	R	T	48	60	13	2	sp|Q6IAA8|LTOR1_HUMAN	Q6IAA8	LTOR1_HUMAN	LAMTOR1	Ragulator complex protein LAMTOR1			1	0	1	0	0	0	2	1	358162	465272	326363	0	331305	360987	390944	400684	358162	465272	326363	0	331305	360987	390944	400684	MS/MS	MBR	MS/MS	unmatched	MBR	MBR	MS/MS	MS/MS
TDFGSPGEPQIIFCR	K	S	387	401	15	2	sp|P08575|PTPRC_HUMAN	P08575	PTPRC_HUMAN	PTPRC	Receptor-type tyrosine-protein phosphatase C			0	0	0	0	1	1	0	2	0	1.64105e+06	465718	2.9302e+06	1.20925e+06	1.32458e+06	1.55785e+06	1.16154e+06	0	1.64105e+06	465718	2.9302e+06	1.20925e+06	1.32458e+06	1.55785e+06	1.16154e+06	unmatched	MBR	MBR	MBR	MS/MS	MS/MS	MBR	MS/MS
TDGFGIDTCR	K	S	136	145	10	2	sp|P04632|CPNS1_HUMAN	P04632	CPNS1_HUMAN	CAPNS1	Calpain small subunit 1			0	0	0	0	0	0	0	1	124924	0	61482.9	0	139282	83232.6	103627	105231	124924	0	61482.9	0	139282	83232.6	103627	105231	MBR	unmatched	MBR	unmatched	MBR	MBR	MBR	MS/MS
TDITYPAGFMDVISIDK	R	T	78	94	17	2	sp|P62701|RS4X_HUMAN	P62701	RS4X_HUMAN	RPS4X	Small ribosomal subunit protein eS4, X isoform			0	0	3	0	1	0	2	2	183039	0	982941	442764	415266	611782	558596	605201	183039	0	982941	442764	415266	611782	558596	605201	MBR	unmatched	MS/MS	MBR	MS/MS	MBR	MS/MS	MS/MS
TDLEKDIISDTSGDFR	K	K	153	168	16	3	sp|P07355|ANXA2_HUMAN	P07355	ANXA2_HUMAN	ANXA2	Annexin A2	ANXA2P2	sp|A6NMY6|AXA2L_HUMAN	0	0	1	0	1	0	2	2	0	0	323327	0	437301	415356	533707	530242	0	0	323327	0	437301	415356	533707	530242	unmatched	unmatched	MS/MS	unmatched	MS/MS	MBR	MS/MS	MS/MS
TDLLLEPYNK	K	Y	290	299	10	2	sp|P35579|MYH9_HUMAN	P35579	MYH9_HUMAN	MYH9	Myosin-9			1	0	2	0	2	0	2	2	573041	0	635041	835878	502076	507283	430663	513006	573041	0	635041	835878	502076	507283	430663	513006	MS/MS	unmatched	MS/MS	MBR	MS/MS	MBR	MS/MS	MS/MS
TDLVPAFQNLMK	K	D	281	292	12	2	sp|P30153|2AAA_HUMAN	P30153	2AAA_HUMAN	PPP2R1A	Serine/threonine-protein phosphatase 2A 65 kDa regulatory subunit A alpha isoform			0	0	0	0	0	0	1	0	0	0	0	0	0	0	157739	222701	0	0	0	0	0	0	157739	222701	unmatched	unmatched	unmatched	unmatched	unmatched	unmatched	MS/MS	MBR
TDMDNQIVVSDYAQMDR	K	V	258	274	17	2	sp|P50991|TCPD_HUMAN	P50991	TCPD_HUMAN	CCT4	T-complex protein 1 subunit delta			0	0	1	0	0	0	0	0	0	0	124177	0	0	0	0	160003	0	0	124177	0	0	0	0	160003	unmatched	unmatched	MS/MS	unmatched	unmatched	unmatched	unmatched	MBR
TDPSILGGMIVR	K	I	177	188	12	2	sp|P48047|ATPO_HUMAN	P48047	ATPO_HUMAN	ATP5PO	ATP synthase peripheral stalk subunit OSCP, mitochondrial			0	0	2	0	0	0	0	0	404597	0	394488	0	555406	0	0	101585	404597	0	394488	0	555406	0	0	101585	MBR	unmatched	MS/MS	unmatched	MBR	unmatched	unmatched	MBR
TDSDIIAK	K	M	89	96	8	2	sp|P09012|SNRPA_HUMAN	P09012	SNRPA_HUMAN	SNRPA	U1 small nuclear ribonucleoprotein A			0	0	1	0	0	0	0	0	0	0	319383	0	0	0	56209.7	77667.6	0	0	319383	0	0	0	56209.7	77667.6	unmatched	unmatched	MS/MS	unmatched	unmatched	unmatched	MBR	MBR
TDSSPGPSQIK	R	A	171	181	11	2	sp|O95980|RECK_HUMAN	O95980	RECK_HUMAN	RECK	Reversion-inducing cysteine-rich protein with Kazal motifs			0	0	0	0	0	0	1	0	0	0	0	0	214324	252684	307431	131656	0	0	0	0	214324	252684	307431	131656	unmatched	unmatched	unmatched	unmatched	MBR	MBR	MS/MS	MBR
TDTESELDLISR	K	L	761	772	12	2	sp|P11586|C1TC_HUMAN	P11586	C1TC_HUMAN	MTHFD1	C-1-tetrahydrofolate synthase, cytoplasmic			0	0	1	0	0	0	0	1	374851	0	212067	0	128675	98000.5	0	159839	374851	0	212067	0	128675	98000.5	0	159839	MBR	unmatched	MS/MS	unmatched	MBR	MBR	unmatched	MS/MS
TDTGEPMGR	R	G	174	182	9	2	sp|P07900|HS90A_HUMAN	P07900	HS90A_HUMAN	HSP90AA1	Heat shock protein HSP 90-alpha			1	0	2	0	1	1	2	2	495755	529766	417325	438028	561048	620714	623317	599418	495755	529766	417325	438028	561048	620714	623317	599418	MS/MS	MBR	MS/MS	MBR	MS/MS	MS/MS	MS/MS	MS/MS
TDTLEDLFPTTK	K	I	470	481	12	2	sp|P13010|XRCC5_HUMAN	P13010	XRCC5_HUMAN	XRCC5	X-ray repair cross-complementing protein 5			1	0	2	0	1	0	2	2	487606	469529	635333	0	233721	342189	268094	384539	487606	469529	635333	0	233721	342189	268094	384539	MS/MS	MBR	MS/MS	unmatched	MS/MS	MBR	MS/MS	MS/MS
TDTVLILCR	K	K	147	155	9	2	sp|Q9HB71|CYBP_HUMAN	Q9HB71	CYBP_HUMAN	CACYBP	Calcyclin-binding protein			0	0	0	0	0	0	0	1	228240	0	0	0	649068	470275	561551	438325	228240	0	0	0	649068	470275	561551	438325	MBR	unmatched	unmatched	unmatched	MBR	MBR	MBR	MS/MS
TDYNASVSVPDSSGPER	R	I	70	86	17	2	sp|P61978|HNRPK_HUMAN	P61978	HNRPK_HUMAN	HNRNPK	Heterogeneous nuclear ribonucleoprotein K			1	0	1	0	1	1	1	2	663665	539005	407427	283885	499690	728613	440273	563314	663665	539005	407427	283885	499690	728613	440273	563314	MS/MS	MBR	MS/MS	MBR	MS/MS	MS/MS	MS/MS	MS/MS
TEAADLCK	R	A	47	54	8	2	sp|P16070|CD44_HUMAN	P16070	CD44_HUMAN	CD44	CD44 antigen			0	1	1	0	2	2	3	2	344741	1.66074e+06	207353	1.04566e+06	3607714	4.01963e+06	4.18695e+06	2688154	344741	1.66074e+06	207353	1.04566e+06	3607714	4.01963e+06	4.18695e+06	2688154	MBR	MS/MS	MS/MS	MBR	MS/MS	MS/MS	MS/MS	MS/MS
TEADVNPK	M	A	2	9	8	2	sp|P55769|NH2L1_HUMAN	P55769	NH2L1_HUMAN	SNU13	NHP2-like protein 1			0	0	1	0	1	0	1	0	213331	248746	211173	0	274758	242218	263355	180267	213331	248746	211173	0	274758	242218	263355	180267	MBR	MBR	MS/MS	unmatched	MS/MS	MBR	MS/MS	MBR
TEAESWYQTK	R	Y	355	364	10	2	sp|P13647|K2C5_HUMAN	P13647	K2C5_HUMAN	KRT5	Keratin, type II cytoskeletal 5			0	1	0	0	2	0	0	0	0	2224713	0	0	515969	0	0	0	0	2224713	0	0	515969	0	0	0	unmatched	MS/MS	unmatched	unmatched	MS/MS	unmatched	unmatched	unmatched
TEALTQAFR	K	R	116	124	9	2	sp|Q9Y230|RUVB2_HUMAN	Q9Y230	RUVB2_HUMAN	RUVBL2	RuvB-like 2			0	0	0	0	2	2	2	2	115241	236549	113456	284810	409927	328829	364704	307210	115241	236549	113456	284810	409927	328829	364704	307210	MBR	MBR	MBR	MBR	MS/MS	MS/MS	MS/MS	MS/MS
TEEALQLYNQIIK	R	L	242	254	13	2	sp|O76094|SRP72_HUMAN	O76094	SRP72_HUMAN	SRP72	Signal recognition particle subunit SRP72			0	0	0	0	0	0	1	0	0	0	0	0	61960.8	147996	198958	104440	0	0	0	0	61960.8	147996	198958	104440	unmatched	unmatched	unmatched	unmatched	MBR	MBR	MS/MS	MBR
TEEDSEEVR	K	E	136	144	9	2	sp|Q16543|CDC37_HUMAN	Q16543	CDC37_HUMAN	CDC37	Hsp90 co-chaperone Cdc37			0	0	0	0	0	0	1	0	0	0	0	0	0	76780.9	86437.9	53088.4	0	0	0	0	0	76780.9	86437.9	53088.4	unmatched	unmatched	unmatched	unmatched	unmatched	MBR	MS/MS	MBR
TEEGPTLSYGR	R	D	150	160	11	2	sp|P43243|MATR3_HUMAN	P43243	MATR3_HUMAN	MATR3	Matrin-3			0	0	0	0	1	0	1	1	0	0	0	0	275074	187544	165133	236933	0	0	0	0	275074	187544	165133	236933	unmatched	unmatched	unmatched	unmatched	MS/MS	MBR	MS/MS	MS/MS
TEELNKEVASNSELVQSSR	K	S	312	330	19	3	sp|P08779|K1C16_HUMAN	P08779	K1C16_HUMAN	KRT16	Keratin, type I cytoskeletal 16			0	0	1	0	0	0	0	0	0	1.62671e+06	277192	0	0	0	0	0	0	1.62671e+06	277192	0	0	0	0	0	unmatched	MBR	MS/MS	unmatched	unmatched	unmatched	unmatched	unmatched
TEFDFSDYVK	K	R	204	213	10	2	sp|P20701|ITAL_HUMAN	P20701	ITAL_HUMAN	ITGAL	Integrin alpha-L			0	0	0	0	1	0	1	1	0	0	0	0	213493	303642	338395	161484	0	0	0	0	213493	303642	338395	161484	unmatched	unmatched	unmatched	unmatched	MS/MS	MBR	MS/MS	MS/MS
TEFLSFMNTELAAFTK	K	N	37	52	16	2	sp|P31949|S10AB_HUMAN	P31949	S10AB_HUMAN	S100A11	Protein S100-A11			0	0	0	0	0	0	0	2	0	0	130302	0	0	0	137552	218948	0	0	130302	0	0	0	137552	218948	unmatched	unmatched	MBR	unmatched	unmatched	unmatched	MBR	MS/MS
TEFTQGMILPTMNGESVDPVGQPALK	K	T	157	182	26	3	sp|O95433|AHSA1_HUMAN	O95433	AHSA1_HUMAN	AHSA1	Activator of 90 kDa heat shock protein ATPase homolog 1			0	0	1	0	0	0	0	0	0	0	0	0	0	0	0	0	0	0	0	0	0	0	0	0	unmatched	unmatched	MS/MS	unmatched	unmatched	unmatched	unmatched	unmatched
TEGAEATPGAQK	K	R	117	128	12	2	sp|Q16666|IF16_HUMAN	Q16666	IF16_HUMAN	IFI16	Gamma-interferon-inducible protein 16			0	0	0	0	0	0	1	0	138087	0	127145	0	110268	154986	145951	81541.4	138087	0	127145	0	110268	154986	145951	81541.4	MBR	unmatched	MBR	unmatched	MBR	MBR	MS/MS	MBR
TEGLSVLSQAMAVIK	R	E	245	259	15	2	sp|P05198|IF2A_HUMAN	P05198	IF2A_HUMAN	EIF2S1	Eukaryotic translation initiation factor 2 subunit 1			0	0	2	0	0	0	3	1	58716.8	0	198392	0	222285	253278	233078	143232	58716.8	0	198392	0	222285	253278	233078	143232	MBR	unmatched	MS/MS	unmatched	MBR	MBR	MS/MS	MS/MS
TEGSDLCDR	K	V	539	547	9	2	sp|P04843|RPN1_HUMAN	P04843	RPN1_HUMAN	RPN1	Dolichyl-diphosphooligosaccharide--protein glycosyltransferase subunit 1			0	0	1	0	0	0	0	0	0	168854	87258.5	0	0	0	0	73173.1	0	168854	87258.5	0	0	0	0	73173.1	unmatched	MBR	MS/MS	unmatched	unmatched	unmatched	unmatched	MBR
TEIIILATR	R	T	46	54	9	2	sp|P23396|RS3_HUMAN	P23396	RS3_HUMAN	RPS3	Small ribosomal subunit protein uS3			2	1	3	1	3	2	3	2	1.36683e+06	1.13215e+06	1.35801e+06	1.7553e+06	1.83336e+06	1.14842e+06	1.4011e+06	1.40629e+06	1.36683e+06	1.13215e+06	1.35801e+06	1.7553e+06	1.83336e+06	1.14842e+06	1.4011e+06	1.40629e+06	MS/MS	MS/MS	MS/MS	MS/MS	MS/MS	MS/MS	MS/MS	MS/MS
TEILPPFFK	K	H	808	816	9	2	sp|O75533|SF3B1_HUMAN	O75533	SF3B1_HUMAN	SF3B1	Splicing factor 3B subunit 1			0	0	0	0	0	0	1	1	224105	0	241568	231932	182662	184891	258907	281460	224105	0	241568	231932	182662	184891	258907	281460	MBR	unmatched	MBR	MBR	MBR	MBR	MS/MS	MS/MS
TELGLDLGLEPK	R	R	34	45	12	2	sp|Q86UE4|LYRIC_HUMAN	Q86UE4	LYRIC_HUMAN	MTDH	Protein LYRIC			1	0	1	0	0	0	0	0	421323	0	365334	0	0	108671	0	268813	421323	0	365334	0	0	108671	0	268813	MS/MS	unmatched	MS/MS	unmatched	unmatched	MBR	unmatched	MBR
TELSQSDMFDQR	K	L	234	245	12	2	sp|P62495|ERF1_HUMAN	P62495	ERF1_HUMAN	ETF1	Eukaryotic peptide chain release factor subunit 1			0	0	1	0	0	0	0	0	0	0	86865.7	0	0	0	0	0	0	0	0	0	0	0	0	0	unmatched	unmatched	MS/MS	unmatched	unmatched	unmatched	unmatched	unmatched
TEMDWVLK	R	H	91	98	8	2	sp|P52597|HNRPF_HUMAN	P52597	HNRPF_HUMAN	HNRNPF	Heterogeneous nuclear ribonucleoprotein F			0	0	0	0	0	0	1	1	77190.2	0	84952.7	271332	284214	250451	260148	282879	77190.2	0	84952.7	271332	284214	250451	260148	282879	MBR	unmatched	MBR	MBR	MBR	MBR	MS/MS	MS/MS
TENLLGSYFPK	K	K	25	35	11	2	sp|Q06323|PSME1_HUMAN	Q06323	PSME1_HUMAN	PSME1	Proteasome activator complex subunit 1			0	0	0	0	0	0	0	1	0	0	0	181723	0	0	0	375592	0	0	0	181723	0	0	0	375592	unmatched	unmatched	unmatched	MBR	unmatched	unmatched	unmatched	MS/MS
TEPTAQQNLALQLAEK	R	L	848	863	16	2	sp|B5ME19|EIFCL_HUMAN	B5ME19	EIFCL_HUMAN	EIF3CL	Eukaryotic translation initiation factor 3 subunit C-like protein	EIF3C	sp|Q99613|EIF3C_HUMAN	0	0	0	0	1	0	1	1	181707	0	107050	0	439037	520561	356930	346280	181707	0	107050	0	439037	520561	356930	346280	MBR	unmatched	MBR	unmatched	MS/MS	MBR	MS/MS	MS/MS
TEQAISFAK	M	D	2	10	9	2	sp|P12236|ADT3_HUMAN	P12236	ADT3_HUMAN	SLC25A6	ADP/ATP translocase 3			0	0	2	0	0	0	1	1	511024	455774	422026	407445	237011	222433	244816	270446	511024	455774	422026	407445	237011	222433	244816	270446	MBR	MBR	MS/MS	MBR	MBR	MBR	MS/MS	MS/MS
TEQMTLR	M	G	2	8	7	2	sp|P63244|RACK1_HUMAN	P63244	RACK1_HUMAN	RACK1	Small ribosomal subunit protein RACK1			1	0	2	0	1	2	2	2	508108	468905	563745	0	343869	0	410026	408107	508108	468905	563745	0	343869	0	410026	408107	MS/MS	MBR	MS/MS	unmatched	MS/MS	MS/MS	MS/MS	MS/MS
TESAVSQMQSVIELGR	K	V	818	833	16	2	sp|P41252|SYIC_HUMAN	P41252	SYIC_HUMAN	IARS1	Isoleucine--tRNA ligase, cytoplasmic			0	0	0	0	0	0	0	1	0	0	212287	0	0	134193	0	213317	0	0	212287	0	0	134193	0	213317	unmatched	unmatched	MBR	unmatched	unmatched	MBR	unmatched	MS/MS
TESSGGWQNR	R	D	340	349	10	2	sp|Q9UBG0|MRC2_HUMAN	Q9UBG0	MRC2_HUMAN	MRC2	C-type mannose receptor 2			0	0	0	0	0	0	2	0	0	0	0	0	231331	262758	316673	174506	0	0	0	0	231331	262758	316673	174506	unmatched	unmatched	unmatched	unmatched	MBR	MBR	MS/MS	MBR
TETVTSFR	R	K	3865	3872	8	2	sp|P78527|PRKDC_HUMAN	P78527	PRKDC_HUMAN	PRKDC	DNA-dependent protein kinase catalytic subunit			0	0	2	0	1	1	0	1	422144	479780	392500	332893	271394	284114	269197	373113	422144	479780	392500	332893	271394	284114	269197	373113	MBR	MBR	MS/MS	MBR	MS/MS	MS/MS	MBR	MS/MS
TEWETAAPAVAETPDIK	M	L	2	18	17	2	sp|P46782|RS5_HUMAN	P46782	RS5_HUMAN	RPS5	Small ribosomal subunit protein uS7			2	0	1	0	1	1	1	1	1.38151e+06	1.13144e+06	1.76811e+06	0	982904	1126905	1.23054e+06	1.52197e+06	1.38151e+06	1.13144e+06	1.76811e+06	0	982904	1126905	1.23054e+06	1.52197e+06	MS/MS	MBR	MS/MS	unmatched	MS/MS	MS/MS	MS/MS	MS/MS
TEWLDGK	K	H	119	125	7	1,2	sp|P62937|PPIA_HUMAN	P62937	PPIA_HUMAN	PPIA	Peptidyl-prolyl cis-trans isomerase A	PPIAL4A, PPIAL4C, PPIAL4D, PPIAL4E, PPIAL4F, PPIAL4G, PPIAL4H	sp|A0A075B759|PAL4E_HUMAN, sp|A0A075B767|PAL4H_HUMAN, sp|A0A0B4J2A2|PAL4C_HUMAN, sp|F5H284|PAL4D_HUMAN, sp|P0DN26|PAL4F_HUMAN, sp|P0DN37|PAL4G_HUMAN, sp|Q9Y536|PAL4A_HUMAN	0	0	3	0	0	1	1	2	941258	547112	2609073	0	374445	517535	334758	420395	941258	547112	2.44785e+06	0	374445	517535	334758	420395	MBR	MBR	MS/MS	unmatched	MBR	MS/MS	MS/MS	MS/MS
TFAPEEISAMVLTK	K	M	139	152	14	2	sp|P11021|BIP_HUMAN	P11021	BIP_HUMAN	HSPA5	Endoplasmic reticulum chaperone BiP			0	0	1	0	0	0	0	0	0	0	144898	0	0	0	0	0	0	0	0	0	0	0	0	0	unmatched	unmatched	MS/MS	unmatched	unmatched	unmatched	unmatched	unmatched
TFAYTNHTVLPEALER	K	W	372	387	16	3	sp|P06737|PYGL_HUMAN	P06737	PYGL_HUMAN	PYGL	Glycogen phosphorylase, liver form			0	0	1	0	0	0	0	0	0	0	213100	0	0	0	0	125024	0	0	213100	0	0	0	0	125024	unmatched	unmatched	MS/MS	unmatched	unmatched	unmatched	unmatched	MBR
TFCQLILDPIFK	R	V	288	299	12	2	sp|P13639|EF2_HUMAN	P13639	EF2_HUMAN	EEF2	Elongation factor 2			0	0	3	0	3	1	3	3	187517	0	1.12446e+06	964576	605241	590386	835684	1.31752e+06	187517	0	1.12446e+06	964576	605241	590386	835684	1.31752e+06	MBR	unmatched	MS/MS	MBR	MS/MS	MS/MS	MS/MS	MS/MS
TFEINPR	K	H	684	690	7	2	sp|P14625|ENPL_HUMAN	P14625	ENPL_HUMAN	HSP90B1	Endoplasmin	HSP90B2P	sp|Q58FF3|ENPLL_HUMAN	0	0	1	0	0	0	0	1	0	472747	382392	1.01468e+06	345644	0	324331	168826	0	472747	382392	1.01468e+06	345644	0	324331	168826	unmatched	MBR	MS/MS	MBR	MBR	unmatched	MBR	MS/MS
TFEVCDLPVR	K	A	52	61	10	2	sp|P35606|COPB2_HUMAN	P35606	COPB2_HUMAN	COPB2	Coatomer subunit beta'			0	0	1	0	0	0	0	0	0	0	0	0	0	0	0	0	0	0	0	0	0	0	0	0	unmatched	unmatched	MS/MS	unmatched	unmatched	unmatched	unmatched	unmatched
TFEVTPIR	R	A	196	203	8	2	sp|Q14739|LBR_HUMAN	Q14739	LBR_HUMAN	LBR	Delta(14)-sterol reductase LBR			1	0	1	0	1	1	1	1	1.31367e+06	3.54846e+06	651021	4607980	1.07266e+06	700936	901403	1.00226e+06	1.31367e+06	3.54846e+06	651021	4607980	1.07266e+06	700936	901403	1.00226e+06	MS/MS	MBR	MS/MS	MBR	MS/MS	MS/MS	MS/MS	MS/MS
TFGVSPLR	R	R	177	184	8	2	sp|Q5T750|KPLCE_HUMAN	Q5T750	KPLCE_HUMAN	KPLCE	Protein KPLCE			0	0	0	0	1	0	0	0	0	1.18334e+06	0	315250	841904	0	0	0	0	1.18334e+06	0	315250	841904	0	0	0	unmatched	MBR	unmatched	MBR	MS/MS	unmatched	unmatched	unmatched
TFHETLDCCGSSTLTALTTSVLK	K	N	149	171	23	3	sp|P60033|CD81_HUMAN	P60033	CD81_HUMAN	CD81	CD81 antigen			0	0	2	0	3	3	5	4	0	0	397338	909027	2.19555e+06	3.05087e+06	3.82189e+06	2.53407e+06	0	0	397338	909027	2.19555e+06	3.05087e+06	3.82189e+06	2.53407e+06	unmatched	unmatched	MS/MS	MBR	MS/MS	MS/MS	MS/MS	MS/MS
TFIAIKPDGVQR	R	G	7	18	12	3	sp|P15531|NDKA_HUMAN	P15531	NDKA_HUMAN	NME1	Nucleoside diphosphate kinase A	NME2	sp|P22392|NDKB_HUMAN	1	0	1	0	0	0	2	2	1.83049e+06	489822	1.84874e+06	552436	496944	493854	396360	1.31242e+06	1.83049e+06	489822	1.84874e+06	552436	496944	493854	396360	1.31242e+06	MS/MS	MBR	MS/MS	MBR	MBR	MBR	MS/MS	MS/MS
TFIEINQIFTK	K	M	467	477	11	2	sp|P22732|GTR5_HUMAN	P22732	GTR5_HUMAN	SLC2A5	Solute carrier family 2, facilitated glucose transporter member 5			0	0	0	0	0	0	1	0	0	0	76841.1	0	84704.3	0	133681	124049	0	0	76841.1	0	84704.3	0	133681	124049	unmatched	unmatched	MBR	unmatched	MBR	unmatched	MS/MS	MBR
TFITQQGIK	K	S	131	139	9	2	sp|Q96CW1|AP2M1_HUMAN	Q96CW1	AP2M1_HUMAN	AP2M1	AP-2 complex subunit mu			0	0	1	0	0	0	1	1	246225	0	212057	0	160807	159660	161644	190711	246225	0	212057	0	160807	159660	161644	190711	MBR	unmatched	MS/MS	unmatched	MBR	MBR	MS/MS	MS/MS
TFLTLSLQDMASR	K	V	313	325	13	2	sp|Q9UNS2|CSN3_HUMAN	Q9UNS2	CSN3_HUMAN	COPS3	COP9 signalosome complex subunit 3			0	0	1	0	0	0	0	1	0	0	181752	0	0	125483	113151	144755	0	0	181752	0	0	125483	113151	144755	unmatched	unmatched	MS/MS	unmatched	unmatched	MBR	MBR	MS/MS
TFLVGER	R	V	150	156	7	2	sp|P26641|EF1G_HUMAN	P26641	EF1G_HUMAN	EEF1G	Elongation factor 1-gamma			1	0	2	0	0	0	0	1	1.22941e+06	504614	970003	498833	286633	312793	374473	968572	1.22941e+06	504614	970003	498833	286633	312793	374473	968572	MS/MS	MBR	MS/MS	MBR	MBR	MBR	MBR	MS/MS
TFNPGAGLPTDK	K	K	180	191	12	2	sp|P09661|RU2A_HUMAN	P09661	RU2A_HUMAN	SNRPA1	U2 small nuclear ribonucleoprotein A'			0	0	1	0	0	0	0	0	0	0	179748	0	0	0	0	0	0	0	0	0	0	0	0	0	unmatched	unmatched	MS/MS	unmatched	unmatched	unmatched	unmatched	unmatched
TFNTSTGGLLLPSDTK	R	R	302	317	16	2	sp|P12956|XRCC6_HUMAN	P12956	XRCC6_HUMAN	XRCC6	X-ray repair cross-complementing protein 6			0	0	1	0	1	0	1	1	322628	0	370788	0	235668	404843	266042	365166	322628	0	370788	0	235668	404843	266042	365166	MBR	unmatched	MS/MS	unmatched	MS/MS	MBR	MS/MS	MS/MS
TFPVLLR	R	L	965	971	7	2	sp|P78527|PRKDC_HUMAN	P78527	PRKDC_HUMAN	PRKDC	DNA-dependent protein kinase catalytic subunit			0	0	2	0	1	0	1	2	0	0	794305	0	467726	0	451416	579343	0	0	794305	0	467726	0	451416	579343	unmatched	unmatched	MS/MS	unmatched	MS/MS	unmatched	MS/MS	MS/MS
TFQFQPSK	R	S	118	125	8	2	sp|Q8WTV0|SCRB1_HUMAN	Q8WTV0	SCRB1_HUMAN	SCARB1	Scavenger receptor class B member 1			0	0	0	0	0	0	1	1	0	0	0	0	0	0	318175	0	0	0	0	0	0	0	0	0	unmatched	unmatched	unmatched	unmatched	unmatched	unmatched	MS/MS	MS/MS
TFQVLGNLYSEGDCTYLK	K	C	582	599	18	2	sp|Q96RQ3|MCCA_HUMAN	Q96RQ3	MCCA_HUMAN	MCCC1	Methylcrotonoyl-CoA carboxylase subunit alpha, mitochondrial			1	2	4	3	3	2	4	4	394198	2.29522e+06	1.17858e+06	7601734	1.13181e+06	1.45695e+06	1912073	1.89688e+06	394198	2.29522e+06	1.17858e+06	7601734	1.13181e+06	1.45695e+06	1912073	1.89688e+06	MS/MS	MS/MS	MS/MS	MS/MS	MS/MS	MS/MS	MS/MS	MS/MS
TFSFAIPLIEK	K	L	237	247	11	2	sp|Q9NR30|DDX21_HUMAN	Q9NR30	DDX21_HUMAN	DDX21	Nucleolar RNA helicase 2			0	0	2	0	0	0	1	1	0	0	270862	0	229162	271739	278638	329973	0	0	270862	0	229162	271739	278638	329973	unmatched	unmatched	MS/MS	unmatched	MBR	MBR	MS/MS	MS/MS
TFTTQETITNAETAK	K	E	212	226	15	2	sp|P06744|G6PI_HUMAN	P06744	G6PI_HUMAN	GPI	Glucose-6-phosphate isomerase			0	0	2	0	0	0	1	1	421685	317231	438562	464451	196014	191513	188757	383470	421685	317231	438562	464451	196014	191513	188757	383470	MBR	MBR	MS/MS	MBR	MBR	MBR	MS/MS	MS/MS
TFTVTMEDLMK	R	T	90	100	11	2	sp|Q8TDQ1|CLM1_HUMAN	Q8TDQ1	CLM1_HUMAN	CD300LF	CMRF35-like molecule 1			0	0	0	0	0	0	1	0	0	0	0	0	126262	140798	157472	0	0	0	0	0	126262	140798	157472	0	unmatched	unmatched	unmatched	unmatched	MBR	MBR	MS/MS	unmatched
TFVLEVMGR	R	H	211	219	9	2	sp|Q01813|PFKAP_HUMAN	Q01813	PFKAP_HUMAN	PFKP	ATP-dependent 6-phosphofructokinase, platelet type	PFKL, PFKM	sp|P08237|PFKAM_HUMAN, sp|P17858|PFKAL_HUMAN	0	0	1	0	1	0	1	1	0	0	199876	356376	247211	0	242938	391178	0	0	199876	356376	247211	0	242938	391178	unmatched	unmatched	MS/MS	MBR	MS/MS	unmatched	MS/MS	MS/MS
TFVNITPAEVGVLVGK	K	D	39	54	16	2,3	sp|P07737|PROF1_HUMAN	P07737	PROF1_HUMAN	PFN1	Profilin-1			2	0	4	1	3	3	3	3	829692	1109041	4.08524e+06	2.56383e+06	1.91649e+06	2.96103e+06	2519295	3069960	829692	1109041	3534792	2.22246e+06	1.91649e+06	2.96103e+06	2519295	3069960	MS/MS	MBR	MS/MS	MS/MS	MS/MS	MS/MS	MS/MS	MS/MS
TGAAPIIDVVR	K	S	95	105	11	2	sp|P46776|RL27A_HUMAN	P46776	RL27A_HUMAN	RPL27A	Large ribosomal subunit protein uL15			2	2	3	1	3	3	3	3	1.39578e+06	1.75909e+06	2.14566e+06	1667572	2.24319e+06	2146510	2.10234e+06	1.56444e+06	1.39578e+06	1.75909e+06	2.14566e+06	1667572	2.24319e+06	2146510	2.10234e+06	1.56444e+06	MS/MS	MS/MS	MS/MS	MS/MS	MS/MS	MS/MS	MS/MS	MS/MS
TGAIVDVPVGEELLGR	R	V	134	149	16	2	sp|P25705|ATPA_HUMAN	P25705	ATPA_HUMAN	ATP5F1A	ATP synthase F(1) complex subunit alpha, mitochondrial			1	0	2	0	0	1	0	0	280733	0	996304	0	0	266238	0	69590.2	280733	0	996304	0	0	266238	0	69590.2	MS/MS	unmatched	MS/MS	unmatched	unmatched	MS/MS	unmatched	MBR
TGALLLQGFIQDR	K	A	22	34	13	2	sp|Q07812|BAX_HUMAN	Q07812	BAX_HUMAN	BAX	Apoptosis regulator BAX			1	0	1	0	0	0	0	1	170964	0	222184	0	0	0	0	141923	170964	0	222184	0	0	0	0	141923	MS/MS	unmatched	MS/MS	unmatched	unmatched	unmatched	unmatched	MS/MS
TGALVLSR	R	G	285	292	8	2	sp|P16150|LEUK_HUMAN	P16150	LEUK_HUMAN	SPN	Leukosialin			1	1	1	0	3	2	3	3	607746	959249	546760	1.34916e+06	2.32368e+06	1.98043e+06	3.02373e+06	1917918	607746	959249	546760	1.34916e+06	2.32368e+06	1.98043e+06	3.02373e+06	1917918	MS/MS	MS/MS	MS/MS	MBR	MS/MS	MS/MS	MS/MS	MS/MS
TGCNVLLIQK	K	S	293	302	10	2	sp|P50991|TCPD_HUMAN	P50991	TCPD_HUMAN	CCT4	T-complex protein 1 subunit delta			0	0	1	0	1	0	2	1	459181	0	352483	0	359606	0	339128	392547	459181	0	352483	0	359606	0	339128	392547	MBR	unmatched	MS/MS	unmatched	MS/MS	unmatched	MS/MS	MS/MS
TGEAIVDAALSALR	R	Q	119	132	14	2	sp|Q15084|PDIA6_HUMAN	Q15084	PDIA6_HUMAN	PDIA6	Protein disulfide-isomerase A6			0	0	3	0	0	0	1	0	0	0	385196	0	96075.1	159943	123769	162599	0	0	385196	0	96075.1	159943	123769	162599	unmatched	unmatched	MS/MS	unmatched	MBR	MBR	MS/MS	MBR
TGENVEDAFLEAAK	K	K	157	170	14	2	sp|P61106|RAB14_HUMAN	P61106	RAB14_HUMAN	RAB14	Ras-related protein Rab-14			0	0	1	0	0	0	1	1	188501	0	263195	0	174098	131553	194808	291006	188501	0	263195	0	174098	131553	194808	291006	MBR	unmatched	MS/MS	unmatched	MBR	MBR	MS/MS	MS/MS
TGEQAPSSPPR	R	R	408	418	11	2	sp|P10586|PTPRF_HUMAN	P10586	PTPRF_HUMAN	PTPRF	Receptor-type tyrosine-protein phosphatase F			0	0	0	0	0	0	1	0	0	0	0	0	146227	199720	185876	89668.6	0	0	0	0	146227	199720	185876	89668.6	unmatched	unmatched	unmatched	unmatched	MBR	MBR	MS/MS	MBR
TGETLLTLK	K	N	405	413	9	2	sp|O60603|TLR2_HUMAN	O60603	TLR2_HUMAN	TLR2	Toll-like receptor 2			0	0	0	0	2	1	2	2	0	0	0	0	700814	676195	613174	387355	0	0	0	0	700814	676195	613174	387355	unmatched	unmatched	unmatched	unmatched	MS/MS	MS/MS	MS/MS	MS/MS
TGETNDFELLK	K	N	65	75	11	2	sp|A6NIE6|RN3P2_HUMAN	A6NIE6	RN3P2_HUMAN	RRN3P2	Putative RRN3-like protein RRN3P2			0	0	0	0	1	0	0	0	0	2003077	0	0	1202035	0	0	0	0	2003077	0	0	1202035	0	0	0	unmatched	MBR	unmatched	unmatched	MS/MS	unmatched	unmatched	unmatched
TGEYPVPLIR	K	R	70	79	10	2	sp|P11310|ACADM_HUMAN	P11310	ACADM_HUMAN	ACADM	Medium-chain specific acyl-CoA dehydrogenase, mitochondrial			0	0	1	0	0	0	0	1	0	0	0	0	0	0	0	0	0	0	0	0	0	0	0	0	unmatched	unmatched	MS/MS	unmatched	unmatched	unmatched	unmatched	MS/MS
TGFQAVTGK	K	R	316	324	9	2	sp|P20042|IF2B_HUMAN	P20042	IF2B_HUMAN	EIF2S2	Eukaryotic translation initiation factor 2 subunit 2			0	0	1	0	0	0	0	0	0	0	251816	0	0	0	156830	0	0	0	251816	0	0	0	156830	0	unmatched	unmatched	MS/MS	unmatched	unmatched	unmatched	MBR	unmatched
TGFSTSPESPYTHWK	R	Q	299	313	15	3	sp|Q99873|ANM1_HUMAN	Q99873	ANM1_HUMAN	PRMT1	Protein arginine N-methyltransferase 1			0	0	1	0	0	0	0	0	102496	0	226389	254350	141815	0	122150	144148	102496	0	226389	254350	141815	0	122150	144148	MBR	unmatched	MS/MS	MBR	MBR	unmatched	MBR	MBR
TGGLEIDSDFGGFR	K	V	409	422	14	2	sp|O95831|AIFM1_HUMAN	O95831	AIFM1_HUMAN	AIFM1	Apoptosis-inducing factor 1, mitochondrial			0	0	1	0	0	0	0	1	121722	0	145373	0	0	145917	143104	116706	121722	0	145373	0	0	145917	143104	116706	MBR	unmatched	MS/MS	unmatched	unmatched	MBR	MBR	MS/MS
TGHYLTVK	R	D	707	714	8	3	sp|O43143|DHX15_HUMAN	O43143	DHX15_HUMAN	DHX15	ATP-dependent RNA helicase DHX15			0	0	0	0	0	0	1	0	356107	866965	284396	560632	803250	726720	848899	725178	356107	866965	284396	560632	803250	726720	848899	725178	MBR	MBR	MBR	MBR	MBR	MBR	MS/MS	MBR
TGIANTLGNK	K	G	512	521	10	2	sp|Q92835|SHIP1_HUMAN	Q92835	SHIP1_HUMAN	INPP5D	Phosphatidylinositol 3,4,5-trisphosphate 5-phosphatase 1	INPPL1	sp|O15357|SHIP2_HUMAN	0	0	1	0	0	0	0	0	226168	0	210221	256808	205800	170218	178624	218863	226168	0	210221	256808	205800	170218	178624	218863	MBR	unmatched	MS/MS	MBR	MBR	MBR	MBR	MBR
TGIDLGTTGR	R	L	347	356	10	2	sp|Q14498|RBM39_HUMAN	Q14498	RBM39_HUMAN	RBM39	RNA-binding protein 39			1	0	0	0	0	0	0	0	301972	0	339035	0	0	0	721564	0	301972	0	339035	0	0	0	721564	0	MS/MS	unmatched	MBR	unmatched	unmatched	unmatched	MBR	unmatched
TGIEEASGAFVYLR	K	Q	197	210	14	2	sp|P29350|PTN6_HUMAN	P29350	PTN6_HUMAN	PTPN6	Tyrosine-protein phosphatase non-receptor type 6			0	0	0	0	0	0	0	1	0	0	69937.9	0	97628.4	0	0	156486	0	0	69937.9	0	97628.4	0	0	156486	unmatched	unmatched	MBR	unmatched	MBR	unmatched	unmatched	MS/MS
TGIEQGSDAGYLCESQK	K	F	310	326	17	2	sp|P40939|ECHA_HUMAN	P40939	ECHA_HUMAN	HADHA	Trifunctional enzyme subunit alpha, mitochondrial			0	0	1	0	0	0	0	0	73566.2	0	167591	0	0	0	0	0	73566.2	0	167591	0	0	0	0	0	MBR	unmatched	MS/MS	unmatched	unmatched	unmatched	unmatched	unmatched
TGISDVFAK	K	N	325	333	9	2	sp|P19338|NUCL_HUMAN	P19338	NUCL_HUMAN	NCL	Nucleolin			0	0	0	0	4	2	2	2	0	274103	368620	291711	1.52717e+06	1.64903e+06	1957277	1.43286e+06	0	274103	368620	291711	1.52717e+06	1.64903e+06	1957277	1.43286e+06	unmatched	MBR	MBR	MBR	MS/MS	MS/MS	MS/MS	MS/MS
TGIYEEK	K	H	211	217	7	2	sp|P27824|CALX_HUMAN	P27824	CALX_HUMAN	CANX	Calnexin			0	0	1	0	0	0	1	1	304019	299098	310992	0	184512	185844	231037	213085	304019	299098	310992	0	184512	185844	231037	213085	MBR	MBR	MS/MS	unmatched	MBR	MBR	MS/MS	MS/MS
TGLIDYNQLALTAR	K	L	201	214	14	2	sp|P34897|GLYM_HUMAN	P34897	GLYM_HUMAN	SHMT2	Serine hydroxymethyltransferase, mitochondrial			0	0	2	0	0	0	1	1	369108	0	387123	681192	295927	238470	239085	364301	369108	0	387123	681192	295927	238470	239085	364301	MBR	unmatched	MS/MS	MBR	MBR	MBR	MS/MS	MS/MS
TGLIIGK	K	G	388	394	7	2	sp|Q96AE4|FUBP1_HUMAN	Q96AE4	FUBP1_HUMAN	FUBP1	Far upstream element-binding protein 1			0	0	0	0	0	0	1	0	0	0	152110	442382	0	0	245985	242412	0	0	152110	442382	0	0	245985	242412	unmatched	unmatched	MBR	MBR	unmatched	unmatched	MS/MS	MBR
TGLLSGLDIMEVNPSLGK	K	T	267	284	18	2	sp|P05089|ARGI1_HUMAN	P05089	ARGI1_HUMAN	ARG1	Arginase-1			0	0	0	0	1	0	0	0	0	0	0	0	226541	0	0	0	0	0	0	0	0	0	0	0	unmatched	unmatched	unmatched	unmatched	MS/MS	unmatched	unmatched	unmatched
TGLVEFAR	K	N	15	22	8	2	sp|P31939|PUR9_HUMAN	P31939	PUR9_HUMAN	ATIC	Bifunctional purine biosynthesis protein ATIC			0	0	1	0	1	0	2	2	0	0	187222	0	337159	266574	317722	329076	0	0	187222	0	337159	266574	317722	329076	unmatched	unmatched	MS/MS	unmatched	MS/MS	MBR	MS/MS	MS/MS
TGNIPALVR	R	L	698	706	9	2	sp|P55060|XPO2_HUMAN	P55060	XPO2_HUMAN	CSE1L	Exportin-2			0	0	1	0	0	0	1	2	420033	118361	335379	0	241046	138819	254054	264051	420033	118361	335379	0	241046	138819	254054	264051	MBR	MBR	MS/MS	unmatched	MBR	MBR	MS/MS	MS/MS
TGQAAELGGLLK	K	Y	60	71	12	2	sp|O00231|PSD11_HUMAN	O00231	PSD11_HUMAN	PSMD11	26S proteasome non-ATPase regulatory subunit 11			0	0	0	0	0	0	0	1	0	0	0	0	0	0	0	172724	0	0	0	0	0	0	0	0	unmatched	unmatched	unmatched	unmatched	unmatched	unmatched	unmatched	MS/MS
TGQEVVFVAEPDNK	K	N	443	456	14	2	sp|P04844|RPN2_HUMAN	P04844	RPN2_HUMAN	RPN2	Dolichyl-diphosphooligosaccharide--protein glycosyltransferase subunit 2			0	0	1	0	0	0	0	0	0	0	370129	0	0	0	0	0	0	0	0	0	0	0	0	0	unmatched	unmatched	MS/MS	unmatched	unmatched	unmatched	unmatched	unmatched
TGQLFLK	R	I	1814	1820	7	2	sp|Q6P2Q9|PRP8_HUMAN	Q6P2Q9	PRP8_HUMAN	PRPF8	Pre-mRNA-processing-splicing factor 8			0	0	0	0	1	0	0	0	163654	225118	188004	0	266410	237638	300404	263116	163654	225118	188004	0	266410	237638	300404	263116	MBR	MBR	MBR	unmatched	MS/MS	MBR	MBR	MBR
TGQPMINLYTDR	K	E	317	328	12	2	sp|P35637|FUS_HUMAN	P35637	FUS_HUMAN	FUS	RNA-binding protein FUS			0	0	0	0	1	0	1	0	0	341252	76797.2	537951	206831	362842	248496	255338	0	341252	76797.2	537951	206831	362842	248496	255338	unmatched	MBR	MBR	MBR	MS/MS	MBR	MS/MS	MBR
TGSENDFVVLK	R	K	262	272	11	2	sp|Q7Z794|K2C1B_HUMAN	Q7Z794	K2C1B_HUMAN	KRT77	Keratin, type II cytoskeletal 1b			0	0	0	0	1	0	0	0	0	0	0	0	1177588	0	0	0	0	0	0	0	0	0	0	0	unmatched	unmatched	unmatched	unmatched	MS/MS	unmatched	unmatched	unmatched
TGTAYTFFTPNNIK	K	Q	438	451	14	2	sp|P17844|DDX5_HUMAN	P17844	DDX5_HUMAN	DDX5	Probable ATP-dependent RNA helicase DDX5			0	0	0	0	1	0	0	0	0	0	156083	0	288743	0	232939	285621	0	0	156083	0	288743	0	232939	285621	unmatched	unmatched	MBR	unmatched	MS/MS	unmatched	MBR	MBR
TGTEVYR	K	Q	57	63	7	2	sp|P16671|CD36_HUMAN	P16671	CD36_HUMAN	CD36	Platelet glycoprotein 4			0	0	0	0	1	1	3	1	88472.8	0	0	311135	414304	543249	572270	302978	88472.8	0	0	311135	414304	543249	572270	302978	MBR	unmatched	unmatched	MBR	MS/MS	MS/MS	MS/MS	MS/MS
TGTLAFER	R	V	45	52	8	2	sp|P20292|AL5AP_HUMAN	P20292	AL5AP_HUMAN	ALOX5AP	Arachidonate 5-lipoxygenase-activating protein			0	0	1	0	0	0	0	0	0	0	407010	0	0	0	0	0	0	0	0	0	0	0	0	0	unmatched	unmatched	MS/MS	unmatched	unmatched	unmatched	unmatched	unmatched
TGTVSLEVR	K	L	928	936	9	2	sp|P49327|FAS_HUMAN	P49327	FAS_HUMAN	FASN	Fatty acid synthase			0	0	1	0	0	0	1	1	0	0	232413	212493	241497	0	204562	201225	0	0	232413	212493	241497	0	204562	201225	unmatched	unmatched	MS/MS	MBR	MBR	unmatched	MS/MS	MS/MS
TGVAVNKPAEFTVDAK	K	H	685	700	16	3	sp|P21333|FLNA_HUMAN	P21333	FLNA_HUMAN	FLNA	Filamin-A			0	0	0	0	0	0	1	1	0	338698	106822	0	253866	252737	222401	263190	0	338698	106822	0	253866	252737	222401	263190	unmatched	MBR	MBR	unmatched	MBR	MBR	MS/MS	MS/MS
TGVQTFR	R	R	282	288	7	2	sp|P53621|COPA_HUMAN	P53621	COPA_HUMAN	COPA	Coatomer subunit alpha			0	0	0	0	1	0	1	0	263780	0	190195	0	142894	0	176816	226032	263780	0	190195	0	142894	0	176816	226032	MBR	unmatched	MBR	unmatched	MS/MS	unmatched	MS/MS	MBR
TGVVPQLVK	K	L	292	300	9	2	sp|P52292|IMA1_HUMAN	P52292	IMA1_HUMAN	KPNA2	Importin subunit alpha-1			1	0	2	0	2	1	2	2	412848	409603	327216	298769	384792	433821	447699	403910	412848	409603	327216	298769	384792	433821	447699	403910	MS/MS	MBR	MS/MS	MBR	MS/MS	MS/MS	MS/MS	MS/MS
TGYTLDVTTGQR	R	K	131	142	12	2	sp|O60506|HNRPQ_HUMAN	O60506	HNRPQ_HUMAN	SYNCRIP	Heterogeneous nuclear ribonucleoprotein Q	HNRNPR	sp|O43390|HNRPR_HUMAN	1	0	1	0	2	1	2	1	479501	459736	361108	611979	794656	770083	785871	654303	479501	459736	361108	611979	794656	770083	785871	654303	MS/MS	MBR	MS/MS	MBR	MS/MS	MS/MS	MS/MS	MS/MS
THEAQIQEMR	K	Q	1182	1191	10	3	sp|P35579|MYH9_HUMAN	P35579	MYH9_HUMAN	MYH9	Myosin-9			0	0	1	0	0	0	0	0	0	314142	193087	0	154312	134126	120582	0	0	314142	193087	0	154312	134126	120582	0	unmatched	MBR	MS/MS	unmatched	MBR	MBR	MBR	unmatched
THILLFLPK	K	S	255	263	9	3	sp|P07237|PDIA1_HUMAN	P07237	PDIA1_HUMAN	P4HB	Protein disulfide-isomerase			0	0	1	0	0	0	0	0	230775	0	309117	0	0	119060	132950	295014	230775	0	309117	0	0	119060	132950	295014	MBR	unmatched	MS/MS	unmatched	unmatched	MBR	MBR	MBR
THLAPYSDELR	R	Q	185	195	11	3	sp|P02647|APOA1_HUMAN	P02647	APOA1_HUMAN	APOA1	Apolipoprotein A-I			0	0	0	1	0	0	0	0	0	0	0	5.78622e+06	0	0	0	0	0	0	0	0	0	0	0	0	unmatched	unmatched	unmatched	MS/MS	unmatched	unmatched	unmatched	unmatched
THNLEPYFESFINNLR	R	R	224	239	16	3	sp|P04264|K2C1_HUMAN	P04264	K2C1_HUMAN	KRT1	Keratin, type II cytoskeletal 1			0	0	0	0	3	0	0	0	0	0	0	588992	565778	0	0	81858	0	0	0	588992	565778	0	0	81858	unmatched	unmatched	unmatched	MBR	MS/MS	unmatched	unmatched	MBR
THVADFAPEVAWVTR	K	S	1092	1106	15	3	sp|P07814|SYEP_HUMAN	P07814	SYEP_HUMAN	EPRS1	Bifunctional glutamate/proline--tRNA ligase			0	0	1	0	0	0	1	1	68661.5	0	190518	0	172028	173747	190150	270870	68661.5	0	190518	0	172028	173747	190150	270870	MBR	unmatched	MS/MS	unmatched	MBR	MBR	MS/MS	MS/MS
TIAECLADELINAAK	K	G	168	182	15	2,3	sp|P46782|RS5_HUMAN	P46782	RS5_HUMAN	RPS5	Small ribosomal subunit protein uS7			0	0	3	0	3	3	3	3	611174	573746	2.02532e+06	1724332	1.05297e+06	1.76322e+06	1.66351e+06	2.29977e+06	414890	390558	830020	1.16955e+06	1.05297e+06	1200108	1.10352e+06	1.56512e+06	MBR	MBR	MS/MS	MBR	MS/MS	MS/MS	MS/MS	MS/MS
TIAEQLAEK	K	I	895	903	9	2	sp|Q7L014|DDX46_HUMAN	Q7L014	DDX46_HUMAN	DDX46	Probable ATP-dependent RNA helicase DDX46			0	0	0	0	0	0	1	0	0	0	86733.9	0	145954	165799	141878	100345	0	0	86733.9	0	145954	165799	141878	100345	unmatched	unmatched	MBR	unmatched	MBR	MBR	MS/MS	MBR
TIAIIAEGIPEALTR	R	K	593	607	15	2	sp|P53396|ACLY_HUMAN	P53396	ACLY_HUMAN	ACLY	ATP-citrate synthase			1	0	2	0	2	2	2	2	310763	0	550514	0	407341	437085	489312	431685	310763	0	550514	0	407341	437085	489312	431685	MS/MS	unmatched	MS/MS	unmatched	MS/MS	MS/MS	MS/MS	MS/MS
TIAMDGTEGLVR	R	G	110	121	12	2	sp|P06576|ATPB_HUMAN	P06576	ATPB_HUMAN	ATP5F1B	ATP synthase F(1) complex subunit beta, mitochondrial			1	0	2	0	0	0	1	1	777242	387846	704257	309448	0	0	326416	406460	777242	387846	704257	309448	0	0	326416	406460	MS/MS	MBR	MS/MS	MBR	unmatched	unmatched	MS/MS	MS/MS
TIAPALVSK	K	K	72	80	9	2	sp|P06733|ENOA_HUMAN	P06733	ENOA_HUMAN	ENO1	Alpha-enolase			0	0	2	0	0	1	1	1	1.31456e+06	1571592	2121368	1.47547e+06	746792	915959	1.01387e+06	879289	1.31456e+06	1571592	2121368	1.47547e+06	746792	915959	1.01387e+06	879289	MBR	MBR	MS/MS	MBR	MBR	MS/MS	MS/MS	MS/MS
TIAPQNAPR	K	D	304	312	9	2	sp|Q9NYF8|BCLF1_HUMAN	Q9NYF8	BCLF1_HUMAN	BCLAF1	Bcl-2-associated transcription factor 1			0	0	0	0	1	1	0	0	175936	457159	92969.9	0	280741	286843	339052	223504	175936	457159	92969.9	0	280741	286843	339052	223504	MBR	MBR	MBR	unmatched	MS/MS	MS/MS	MBR	MBR
TIAQDYGVLK	R	A	111	120	10	2	sp|Q06830|PRDX1_HUMAN	Q06830	PRDX1_HUMAN	PRDX1	Peroxiredoxin-1			1	0	1	0	2	1	2	2	924266	814652	1.0655e+06	1.02554e+06	1.02599e+06	950545	1.13934e+06	1.02232e+06	924266	814652	1.0655e+06	1.02554e+06	1.02599e+06	950545	1.13934e+06	1.02232e+06	MS/MS	MBR	MS/MS	MBR	MS/MS	MS/MS	MS/MS	MS/MS
TIASQHPNTR	K	I	522	531	10	3	sp|P04839|CY24B_HUMAN	P04839	CY24B_HUMAN	CYBB	NADPH oxidase 2			0	0	0	0	0	0	0	1	441227	736314	276858	0	516545	511490	388862	469796	441227	736314	276858	0	516545	511490	388862	469796	MBR	MBR	MBR	unmatched	MBR	MBR	MBR	MS/MS
TIDSVTSAQELR	K	G	347	358	12	2	sp|P06213|INSR_HUMAN	P06213	INSR_HUMAN	INSR	Insulin receptor			0	0	0	0	0	0	1	0	0	0	53394.8	0	324977	227468	326009	226742	0	0	53394.8	0	324977	227468	326009	226742	unmatched	unmatched	MBR	unmatched	MBR	MBR	MS/MS	MBR
TIELDGK	R	R	49	55	7	2	sp|P61006|RAB8A_HUMAN	P61006	RAB8A_HUMAN	RAB8A	Ras-related protein Rab-8A	RAB1A, RAB1B, RAB8B	sp|P62820|RAB1A_HUMAN, sp|Q92930|RAB8B_HUMAN, sp|Q9H0U4|RAB1B_HUMAN	1	0	0	0	2	1	1	1	596939	1228029	542564	671341	917727	828637	985007	823712	596939	1228029	542564	671341	917727	828637	985007	823712	MS/MS	MBR	MBR	MBR	MS/MS	MS/MS	MS/MS	MS/MS
TIGISVDPR	R	R	93	101	9	2	sp|P26373|RL13_HUMAN	P26373	RL13_HUMAN	RPL13	Large ribosomal subunit protein eL13			0	0	1	0	2	1	3	3	649989	981361	991793	880594	1.40698e+06	1.43595e+06	1.63004e+06	1.16602e+06	649989	981361	991793	880594	1.40698e+06	1.43595e+06	1.63004e+06	1.16602e+06	MBR	MBR	MS/MS	MBR	MS/MS	MS/MS	MS/MS	MS/MS
TIGTGLVTNTLAMTEEEK	R	N	433	450	18	2	sp|P49411|EFTU_HUMAN	P49411	EFTU_HUMAN	TUFM	Elongation factor Tu, mitochondrial			0	0	2	0	0	0	0	0	250160	0	441857	0	0	0	0	0	250160	0	441857	0	0	0	0	0	MBR	unmatched	MS/MS	unmatched	unmatched	unmatched	unmatched	unmatched
TIIFCETK	R	K	441	448	8	2	sp|Q9NR30|DDX21_HUMAN	Q9NR30	DDX21_HUMAN	DDX21	Nucleolar RNA helicase 2			0	0	0	0	0	0	1	0	0	0	0	0	0	160405	168963	117774	0	0	0	0	0	160405	168963	117774	unmatched	unmatched	unmatched	unmatched	unmatched	MBR	MS/MS	MBR
TIIPLISQCTPK	K	V	204	215	12	2	sp|P40926|MDHM_HUMAN	P40926	MDHM_HUMAN	MDH2	Malate dehydrogenase, mitochondrial			0	0	2	0	0	0	0	0	237699	0	390203	0	67737.6	0	0	102852	237699	0	390203	0	67737.6	0	0	102852	MBR	unmatched	MS/MS	unmatched	MBR	unmatched	unmatched	MBR
TIIQNPTDQQK	K	K	200	210	11	2	sp|Q9UQ80|PA2G4_HUMAN	Q9UQ80	PA2G4_HUMAN	PA2G4	Proliferation-associated protein 2G4			1	0	2	0	1	1	2	2	303709	783999	538779	506044	625909	581446	627970	458212	303709	783999	538779	506044	625909	581446	627970	458212	MS/MS	MBR	MS/MS	MBR	MS/MS	MS/MS	MS/MS	MS/MS
TILMMGR	R	Y	450	456	7	2	sp|P13639|EF2_HUMAN	P13639	EF2_HUMAN	EEF2	Elongation factor 2			2	0	2	0	1	0	3	3	924402	926067	1.20895e+06	799044	1.06331e+06	865875	1.16714e+06	1.06127e+06	924402	926067	1.20895e+06	799044	1.06331e+06	865875	1.16714e+06	1.06127e+06	MS/MS	MBR	MS/MS	MBR	MS/MS	MBR	MS/MS	MS/MS
TILPNPQSR	K	V	127	135	9	2	sp|P35236|PTN7_HUMAN	P35236	PTN7_HUMAN	PTPN7	Tyrosine-protein phosphatase non-receptor type 7			0	0	1	0	0	0	1	1	91489.4	195477	92879.7	0	122113	99374.2	134693	125072	91489.4	195477	92879.7	0	122113	99374.2	134693	125072	MBR	MBR	MS/MS	unmatched	MBR	MBR	MS/MS	MS/MS
TILSLMTR	K	E	322	329	8	2	sp|P53396|ACLY_HUMAN	P53396	ACLY_HUMAN	ACLY	ATP-citrate synthase			0	0	0	0	0	0	2	1	0	0	355619	0	341808	250973	427875	418165	0	0	355619	0	341808	250973	427875	418165	unmatched	unmatched	MBR	unmatched	MBR	MBR	MS/MS	MS/MS
TILSNQTVDIPENVDITLK	K	G	3	21	19	3	sp|P32969|RL9_HUMAN	P32969	RL9_HUMAN	RPL9	Large ribosomal subunit protein uL6			0	0	2	0	0	0	2	2	433924	447979	1.50709e+06	1088185	768406	978118	734013	914790	433924	447979	1.50709e+06	1088185	768406	978118	734013	914790	MBR	MBR	MS/MS	MBR	MBR	MBR	MS/MS	MS/MS
TINEVENQILTR	R	D	727	738	12	2	sp|P12814|ACTN1_HUMAN	P12814	ACTN1_HUMAN	ACTN1	Alpha-actinin-1	ACTN4	sp|O43707|ACTN4_HUMAN	0	0	0	0	1	0	2	2	398777	470364	261991	795822	401215	503951	355102	602353	398777	470364	261991	795822	401215	503951	355102	602353	MBR	MBR	MBR	MBR	MS/MS	MBR	MS/MS	MS/MS
TINLYPLTNYTFGTK	R	E	36	50	15	2	sp|O43809|CPSF5_HUMAN	O43809	CPSF5_HUMAN	NUDT21	Cleavage and polyadenylation specificity factor subunit 5			0	0	2	0	0	0	1	1	0	0	282950	0	144229	178022	202350	206250	0	0	282950	0	144229	178022	202350	206250	unmatched	unmatched	MS/MS	unmatched	MBR	MBR	MS/MS	MS/MS
TIPWLENR	R	V	293	300	8	2	sp|P12814|ACTN1_HUMAN	P12814	ACTN1_HUMAN	ACTN1	Alpha-actinin-1	ACTN2	sp|P35609|ACTN2_HUMAN	0	0	1	0	0	0	0	0	149234	0	140713	117593	76287.3	118348	106557	188492	149234	0	140713	117593	76287.3	118348	106557	188492	MBR	unmatched	MS/MS	MBR	MBR	MBR	MBR	MBR
TIQFDFQILSK	K	N	760	770	11	2	sp|P08648|ITA5_HUMAN	P08648	ITA5_HUMAN	ITGA5	Integrin alpha-5			0	0	0	0	0	1	2	1	0	0	0	0	163919	238195	315570	233766	0	0	0	0	163919	238195	315570	233766	unmatched	unmatched	unmatched	unmatched	MBR	MS/MS	MS/MS	MS/MS
TIQFVDWCPTGFK	R	V	340	352	13	2	sp|Q9BQE3|TBA1C_HUMAN	Q9BQE3	TBA1C_HUMAN	TUBA1C	Tubulin alpha-1C chain	TUBA1A, TUBA3C, TUBA3D, TUBA3E, TUBA8	sp|P0DPH7|TBA3C_HUMAN, sp|P0DPH8|TBA3D_HUMAN, sp|Q6PEY2|TBA3E_HUMAN, sp|Q71U36|TBA1A_HUMAN, sp|Q9NY65|TBA8_HUMAN	0	0	2	0	2	2	3	3	237193	0	617616	803540	901803	1.13551e+06	1.20548e+06	1.37867e+06	237193	0	617616	803540	901803	1.13551e+06	1.20548e+06	1.37867e+06	MBR	unmatched	MS/MS	MBR	MS/MS	MS/MS	MS/MS	MS/MS
TIQNDIMLLQLSR	R	R	104	116	13	2	sp|P08311|CATG_HUMAN	P08311	CATG_HUMAN	CTSG	Cathepsin G			0	0	2	0	4	3	5	4	367989	0	822625	0	1.7718e+06	1.80921e+06	2622186	1.39812e+06	367989	0	637170	0	1.42508e+06	1.42748e+06	1.92647e+06	1071073	MBR	unmatched	MS/MS	unmatched	MS/MS	MS/MS	MS/MS	MS/MS
TISAKYAEER	K	D	1455	1464	10	3	sp|P35579|MYH9_HUMAN	P35579	MYH9_HUMAN	MYH9	Myosin-9			1	0	0	0	1	0	1	0	0	0	0	0	0	0	0	0	0	0	0	0	0	0	0	0	MS/MS	unmatched	unmatched	unmatched	MS/MS	unmatched	MS/MS	unmatched
TISETIER	R	L	700	707	8	2	sp|P26639|SYTC_HUMAN	P26639	SYTC_HUMAN	TARS1	Threonine--tRNA ligase 1, cytoplasmic			0	0	0	0	0	0	1	0	0	758959	547573	788307	464298	448393	553865	627483	0	758959	547573	788307	464298	448393	553865	627483	unmatched	MBR	MBR	MBR	MBR	MBR	MS/MS	MBR
TISHVIIGLK	K	T	153	162	10	3	sp|Q9Y265|RUVB1_HUMAN	Q9Y265	RUVB1_HUMAN	RUVBL1	RuvB-like 1			0	0	0	0	1	0	1	0	210759	314558	107941	278201	482508	444239	559087	299369	210759	314558	107941	278201	482508	444239	559087	299369	MBR	MBR	MBR	MBR	MS/MS	MBR	MS/MS	MBR
TITLEVEPSDTIENVK	K	A	12	27	16	2	sp|P62979|RS27A_HUMAN	P62979	RS27A_HUMAN	RPS27A	Ubiquitin-40S ribosomal protein S27a	UBA52, UBB, UBC	sp|P0CG47|UBB_HUMAN, sp|P0CG48|UBC_HUMAN, sp|P62987|RL40_HUMAN	2	2	3	2	3	3	3	4	3.24341e+06	3.90305e+06	3159887	3.98767e+06	3823189	4.4718e+06	3583145	4.05853e+06	3.24341e+06	3.90305e+06	3159887	3.98767e+06	3823189	4.4718e+06	3583145	4.05853e+06	MS/MS	MS/MS	MS/MS	MS/MS	MS/MS	MS/MS	MS/MS	MS/MS
TITLQPGSPCNDFR	R	G	623	636	14	2	sp|O14672|ADA10_HUMAN	O14672	ADA10_HUMAN	ADAM10	Disintegrin and metalloproteinase domain-containing protein 10			0	0	0	0	1	0	1	0	0	0	0	0	884493	0	931425	0	0	0	0	0	884493	0	931425	0	unmatched	unmatched	unmatched	unmatched	MS/MS	unmatched	MS/MS	unmatched
TITSSYYR	R	G	72	79	8	2	sp|Q9H0U4|RAB1B_HUMAN	Q9H0U4	RAB1B_HUMAN	RAB1B	Ras-related protein Rab-1B	RAB1A	sp|P62820|RAB1A_HUMAN	0	0	2	0	1	0	2	2	476537	518235	455563	639688	593455	568384	668030	590602	476537	518235	455563	639688	593455	568384	668030	590602	MBR	MBR	MS/MS	MBR	MS/MS	MBR	MS/MS	MS/MS
TITSTYYR	R	G	72	79	8	2	sp|Q15286|RAB35_HUMAN	Q15286	RAB35_HUMAN	RAB35	Ras-related protein Rab-35			0	0	1	0	0	0	0	0	223406	272009	203066	326273	263443	245693	291997	223090	223406	272009	203066	326273	263443	245693	291997	223090	MBR	MBR	MS/MS	MBR	MBR	MBR	MBR	MBR
TITVALADGGRPDNTGR	R	G	304	320	17	3	sp|P49588|SYAC_HUMAN	P49588	SYAC_HUMAN	AARS1	Alanine--tRNA ligase, cytoplasmic			0	0	1	0	0	0	0	0	218516	0	191628	0	100098	185047	115474	283369	218516	0	191628	0	100098	185047	115474	283369	MBR	unmatched	MS/MS	unmatched	MBR	MBR	MBR	MBR
TIVITSHPGQIVK	R	H	284	296	13	3	sp|P31689|DNJA1_HUMAN	P31689	DNJA1_HUMAN	DNAJA1	DnaJ homolog subfamily A member 1			0	0	1	0	1	0	2	2	316321	742096	279743	0	651293	856774	742026	931959	316321	742096	279743	0	651293	856774	742026	931959	MBR	MBR	MS/MS	unmatched	MS/MS	MBR	MS/MS	MS/MS
TIVMGASFR	K	N	231	239	9	2	sp|P37837|TALDO_HUMAN	P37837	TALDO_HUMAN	TALDO1	Transaldolase			0	0	0	0	0	0	0	1	0	0	0	0	0	0	0	0	0	0	0	0	0	0	0	0	unmatched	unmatched	unmatched	unmatched	unmatched	unmatched	unmatched	MS/MS
TIVSIGDPK	R	K	238	246	9	2	sp|Q13177|PAK2_HUMAN	Q13177	PAK2_HUMAN	PAK2	Serine/threonine-protein kinase PAK 2			0	0	0	0	0	0	1	0	0	0	0	0	342890	159093	217057	217381	0	0	0	0	342890	159093	217057	217381	unmatched	unmatched	unmatched	unmatched	MBR	MBR	MS/MS	MBR
TIVTDVFQGSMR	K	I	343	354	12	2	sp|Q53GS9|UBP39_HUMAN	Q53GS9	UBP39_HUMAN	USP39	Ubiquitin carboxyl-terminal hydrolase 39			0	0	1	0	0	0	0	0	126012	0	136940	0	0	0	90009.2	135623	126012	0	136940	0	0	0	90009.2	135623	MBR	unmatched	MS/MS	unmatched	unmatched	unmatched	MBR	MBR
TKDGVVEITGK	K	H	113	123	11	3	sp|P04792|HSPB1_HUMAN	P04792	HSPB1_HUMAN	HSPB1	Heat shock protein beta-1			0	0	0	0	0	0	0	1	311385	0	134103	0	244299	266691	325601	228904	311385	0	134103	0	244299	266691	325601	228904	MBR	unmatched	MBR	unmatched	MBR	MBR	MBR	MS/MS
TKEQILEEFSK	K	V	255	265	11	3	sp|O60506|HNRPQ_HUMAN	O60506	HNRPQ_HUMAN	SYNCRIP	Heterogeneous nuclear ribonucleoprotein Q			0	0	0	0	1	0	1	1	0	0	0	0	151399	196699	154085	127489	0	0	0	0	151399	196699	154085	127489	unmatched	unmatched	unmatched	unmatched	MS/MS	MBR	MS/MS	MS/MS
TKPIWTR	K	N	285	291	7	3	sp|P08238|HS90B_HUMAN	P08238	HS90B_HUMAN	HSP90AB1	Heat shock protein HSP 90-beta	HSP90AA1, HSP90AA2P, HSP90AA5P, HSP90AB2P	sp|P07900|HS90A_HUMAN, sp|Q14568|HS902_HUMAN, sp|Q58FF8|H90B2_HUMAN, sp|Q58FG0|HS905_HUMAN	0	0	0	0	1	0	1	1	2.23857e+06	2.58119e+06	0	2.65535e+06	2.63159e+06	2472488	2.73678e+06	3.74463e+06	2.23857e+06	2.58119e+06	0	2.65535e+06	2.63159e+06	2472488	2.73678e+06	3.74463e+06	MBR	MBR	unmatched	MBR	MS/MS	MBR	MS/MS	MS/MS
TLAEIAK	R	V	120	126	7	2	sp|Q15233|NONO_HUMAN	Q15233	NONO_HUMAN	NONO	Non-POU domain-containing octamer-binding protein	PSPC1	sp|Q8WXF1|PSPC1_HUMAN	0	0	0	0	1	0	1	0	0	627563	0	488200	640212	0	721348	0	0	627563	0	488200	640212	0	721348	0	unmatched	MBR	unmatched	MBR	MS/MS	unmatched	MS/MS	unmatched
TLAFPLTIR	R	C	105	113	9	2	sp|Q9UNN8|EPCR_HUMAN	Q9UNN8	EPCR_HUMAN	PROCR	Endothelial protein C receptor			0	0	0	0	0	1	0	1	0	0	0	0	0	717129	0	575967	0	0	0	0	0	717129	0	575967	unmatched	unmatched	unmatched	unmatched	unmatched	MS/MS	unmatched	MS/MS
TLAGDVHIVR	K	G	51	60	10	3	sp|Q9UBQ0|VPS29_HUMAN	Q9UBQ0	VPS29_HUMAN	VPS29	Vacuolar protein sorting-associated protein 29			0	0	2	0	0	0	1	0	527264	0	525744	0	522193	297050	353660	634927	527264	0	525744	0	522193	297050	353660	634927	MBR	unmatched	MS/MS	unmatched	MBR	MBR	MS/MS	MBR
TLAQLNPESSLFIIASK	K	T	195	211	17	2	sp|P06744|G6PI_HUMAN	P06744	G6PI_HUMAN	GPI	Glucose-6-phosphate isomerase			0	0	2	0	1	0	2	2	218569	0	614056	0	125435	164919	225011	429182	218569	0	614056	0	125435	164919	225011	429182	MBR	unmatched	MS/MS	unmatched	MS/MS	MBR	MS/MS	MS/MS
TLATDILMGVLK	R	E	266	277	12	2	sp|O43143|DHX15_HUMAN	O43143	DHX15_HUMAN	DHX15	ATP-dependent RNA helicase DHX15			0	0	2	0	0	0	0	0	0	0	414764	0	0	128100	0	176949	0	0	414764	0	0	128100	0	176949	unmatched	unmatched	MS/MS	unmatched	unmatched	MBR	unmatched	MBR
TLDLPIYVTR	R	V	563	572	10	2	sp|P53621|COPA_HUMAN	P53621	COPA_HUMAN	COPA	Coatomer subunit alpha			1	0	2	0	2	1	2	2	0	256247	306187	0	344468	235581	307106	364130	0	256247	306187	0	344468	235581	307106	364130	MS/MS	MBR	MS/MS	unmatched	MS/MS	MS/MS	MS/MS	MS/MS
TLDSWRDEFLIQASPR	K	D	98	113	16	3	sp|P51149|RAB7A_HUMAN	P51149	RAB7A_HUMAN	RAB7A	Ras-related protein Rab-7a			0	0	0	0	0	0	1	1	0	0	128774	0	130207	124401	236115	255659	0	0	128774	0	130207	124401	236115	255659	unmatched	unmatched	MBR	unmatched	MBR	MBR	MS/MS	MS/MS
TLDTIQLAFK	R	M	417	426	10	2	sp|Q8NF37|PCAT1_HUMAN	Q8NF37	PCAT1_HUMAN	LPCAT1	Lysophosphatidylcholine acyltransferase 1			0	0	0	0	0	0	1	1	0	0	152400	62348	346344	295393	322289	279478	0	0	152400	62348	346344	295393	322289	279478	unmatched	unmatched	MBR	MBR	MBR	MBR	MS/MS	MS/MS
TLEDPDLNVR	K	R	1014	1023	10	2	sp|Q86VP6|CAND1_HUMAN	Q86VP6	CAND1_HUMAN	CAND1	Cullin-associated NEDD8-dissociated protein 1			0	0	1	0	0	0	0	0	132096	0	121257	0	0	0	50196.5	104481	132096	0	121257	0	0	0	50196.5	104481	MBR	unmatched	MS/MS	unmatched	unmatched	unmatched	MBR	MBR
TLETLIR	R	L	617	623	7	2	sp|P25205|MCM3_HUMAN	P25205	MCM3_HUMAN	MCM3	DNA replication licensing factor MCM3			0	0	1	0	0	0	1	0	274116	374854	294037	0	0	558084	603396	0	274116	374854	294037	0	0	558084	603396	0	MBR	MBR	MS/MS	unmatched	unmatched	MBR	MS/MS	unmatched
TLETVPLER	K	K	4	12	9	2	sp|P22626|ROA2_HUMAN	P22626	ROA2_HUMAN	HNRNPA2B1	Heterogeneous nuclear ribonucleoproteins A2/B1			0	0	2	0	1	1	1	1	237082	0	356089	227709	194262	276165	191142	123889	237082	0	356089	227709	194262	276165	191142	123889	MBR	unmatched	MS/MS	MBR	MS/MS	MS/MS	MS/MS	MS/MS
TLFNELR	R	I	206	212	7	2	sp|P57088|TMM33_HUMAN	P57088	TMM33_HUMAN	TMEM33	Transmembrane protein 33			0	0	1	0	0	0	0	0	351682	0	333269	281057	0	0	0	245038	351682	0	333269	281057	0	0	0	245038	MBR	unmatched	MS/MS	MBR	unmatched	unmatched	unmatched	MBR
TLFPLIEAK	K	K	535	543	9	2	sp|P13010|XRCC5_HUMAN	P13010	XRCC5_HUMAN	XRCC5	X-ray repair cross-complementing protein 5			0	0	1	0	0	0	0	0	0	0	799556	0	0	0	0	0	0	0	0	0	0	0	0	0	unmatched	unmatched	MS/MS	unmatched	unmatched	unmatched	unmatched	unmatched
TLGAIVR	R	Q	252	258	7	2	sp|P51659|DHB4_HUMAN	P51659	DHB4_HUMAN	HSD17B4	Peroxisomal multifunctional enzyme type 2			0	0	1	0	0	0	0	0	0	0	155890	0	42302.1	0	68427.8	93988.5	0	0	155890	0	42302.1	0	68427.8	93988.5	unmatched	unmatched	MS/MS	unmatched	MBR	unmatched	MBR	MBR
TLGDQLSLLLGAR	R	T	125	137	13	2	sp|Q9UBG0|MRC2_HUMAN	Q9UBG0	MRC2_HUMAN	MRC2	C-type mannose receptor 2			0	0	1	0	2	1	3	1	0	0	152514	431998	608003	466785	648507	386476	0	0	152514	431998	608003	466785	648507	386476	unmatched	unmatched	MS/MS	MBR	MS/MS	MS/MS	MS/MS	MS/MS
TLGILGLGR	K	I	147	155	9	2	sp|O43175|SERA_HUMAN	O43175	SERA_HUMAN	PHGDH	D-3-phosphoglycerate dehydrogenase			0	0	1	0	0	0	0	1	359370	0	408902	0	301771	255100	213897	232378	359370	0	408902	0	301771	255100	213897	232378	MBR	unmatched	MS/MS	unmatched	MBR	MBR	MBR	MS/MS
TLGLYGK	R	D	76	82	7	2	sp|P09211|GSTP1_HUMAN	P09211	GSTP1_HUMAN	GSTP1	Glutathione S-transferase P			0	0	3	0	1	1	0	2	649917	0	599639	478579	520277	486541	0	1.05717e+06	649917	0	599639	478579	520277	486541	0	1.05717e+06	MBR	unmatched	MS/MS	MBR	MS/MS	MS/MS	unmatched	MS/MS
TLGVDLVALATR	K	V	1229	1240	12	2	sp|P27708|PYR1_HUMAN	P27708	PYR1_HUMAN	CAD	Multifunctional protein CAD			0	0	1	0	0	0	0	0	0	0	148828	0	0	106761	90455.4	0	0	0	148828	0	0	106761	90455.4	0	unmatched	unmatched	MS/MS	unmatched	unmatched	MBR	MBR	unmatched
TLIEAGLPQK	K	V	32	41	10	2	sp|O43390|HNRPR_HUMAN	O43390	HNRPR_HUMAN	HNRNPR	Heterogeneous nuclear ribonucleoprotein R			0	0	0	0	1	0	1	0	0	188025	0	0	273839	0	273709	0	0	188025	0	0	273839	0	273709	0	unmatched	MBR	unmatched	unmatched	MS/MS	unmatched	MS/MS	unmatched
TLIEFLLR	R	F	506	513	8	2	sp|P28838|AMPL_HUMAN	P28838	AMPL_HUMAN	LAP3	Cytosol aminopeptidase			0	0	2	0	0	0	0	0	0	0	143083	0	0	0	0	0	0	0	0	0	0	0	0	0	unmatched	unmatched	MS/MS	unmatched	unmatched	unmatched	unmatched	unmatched
TLILDVPPGVEK	K	F	294	305	12	2	sp|P08575|PTPRC_HUMAN	P08575	PTPRC_HUMAN	PTPRC	Receptor-type tyrosine-protein phosphatase C			0	0	0	0	3	2	5	2	0	0	0	277596	716437	728216	1.02229e+06	519614	0	0	0	277596	716437	728216	1.02229e+06	519614	unmatched	unmatched	unmatched	MBR	MS/MS	MS/MS	MS/MS	MS/MS
TLINAEDPPMVVVR	K	K	857	870	14	2	sp|P46940|IQGA1_HUMAN	P46940	IQGA1_HUMAN	IQGAP1	Ras GTPase-activating-like protein IQGAP1			0	0	0	0	0	0	0	1	0	0	0	0	0	0	0	0	0	0	0	0	0	0	0	0	unmatched	unmatched	unmatched	unmatched	unmatched	unmatched	unmatched	MS/MS
TLISDIEAVK	R	A	256	265	10	2	sp|Q8NG11|TSN14_HUMAN	Q8NG11	TSN14_HUMAN	TSPAN14	Tetraspanin-14			0	0	0	0	1	0	2	1	0	87357.3	0	0	492186	553782	503366	378194	0	87357.3	0	0	492186	553782	503366	378194	unmatched	MBR	unmatched	unmatched	MS/MS	MBR	MS/MS	MS/MS
TLLDIDNTR	K	M	225	233	9	2	sp|P35527|K1C9_HUMAN	P35527	K1C9_HUMAN	KRT9	Keratin, type I cytoskeletal 9			3	4	3	3	3	1	2	3	4597991	19236390	632240	3.12638e+06	1.19753e+06	1.13071e+06	855528	1.2165e+06	4597991	19236390	632240	3.12638e+06	1.19753e+06	1.13071e+06	855528	1.2165e+06	MS/MS	MS/MS	MS/MS	MS/MS	MS/MS	MS/MS	MS/MS	MS/MS
TLLEGEESR	R	M	484	492	9	2	sp|P04264|K2C1_HUMAN	P04264	K2C1_HUMAN	KRT1	Keratin, type II cytoskeletal 1			3	5	2	3	5	2	3	2	5.52118e+06	102506432	1.18789e+06	8424690	49246872	4232115	3308222	1.83858e+06	5.52118e+06	102506432	1.18789e+06	8424690	49246872	4232115	3308222	1.83858e+06	MS/MS	MS/MS	MS/MS	MS/MS	MS/MS	MS/MS	MS/MS	MS/MS
TLLENTAITIGR	K	L	774	785	12	2	sp|Q92973|TNPO1_HUMAN	Q92973	TNPO1_HUMAN	TNPO1	Transportin-1			0	0	0	0	1	0	1	2	296469	0	369120	0	226750	248627	226959	302947	296469	0	369120	0	226750	248627	226959	302947	MBR	unmatched	MBR	unmatched	MS/MS	MBR	MS/MS	MS/MS
TLLGDGPVVTDPK	K	A	51	63	13	2	sp|P52566|GDIR2_HUMAN	P52566	GDIR2_HUMAN	ARHGDIB	Rho GDP-dissociation inhibitor 2			0	0	2	0	1	1	1	2	268743	369036	613128	476036	357268	363776	353088	398014	268743	369036	613128	476036	357268	363776	353088	398014	MBR	MBR	MS/MS	MBR	MS/MS	MS/MS	MS/MS	MS/MS
TLLILFK	K	P	169	175	7	2	sp|Q07960|RHG01_HUMAN	Q07960	RHG01_HUMAN	ARHGAP1	Rho GTPase-activating protein 1			0	0	0	0	0	0	1	1	115898	0	162994	0	230040	172476	251909	245294	115898	0	162994	0	230040	172476	251909	245294	MBR	unmatched	MBR	unmatched	MBR	MBR	MS/MS	MS/MS
TLLLCGYPNVGK	R	S	170	181	12	2	sp|Q9BZE4|GTPB4_HUMAN	Q9BZE4	GTPB4_HUMAN	GTPBP4	GTP-binding protein 4			0	0	1	0	0	0	0	0	0	0	232988	0	238836	192473	173999	230982	0	0	232988	0	238836	192473	173999	230982	unmatched	unmatched	MS/MS	unmatched	MBR	MBR	MBR	MBR
TLLSDPTYR	R	E	145	153	9	2	sp|P31948|STIP1_HUMAN	P31948	STIP1_HUMAN	STIP1	Stress-induced-phosphoprotein 1			0	0	0	0	2	2	1	2	163600	369136	131824	412571	413594	398207	471418	412403	163600	369136	131824	412571	413594	398207	471418	412403	MBR	MBR	MBR	MBR	MS/MS	MS/MS	MS/MS	MS/MS
TLLSVPGYK	R	E	499	507	9	2	sp|P26640|SYVC_HUMAN	P26640	SYVC_HUMAN	VARS1	Valine--tRNA ligase			0	0	0	0	0	0	1	0	0	0	0	0	0	0	0	0	0	0	0	0	0	0	0	0	unmatched	unmatched	unmatched	unmatched	unmatched	unmatched	MS/MS	unmatched
TLLVADPR	R	R	118	125	8	2	sp|P62249|RS16_HUMAN	P62249	RS16_HUMAN	RPS16	Small ribosomal subunit protein uS9			1	0	2	0	1	2	2	2	1.15044e+06	1.04349e+06	1.63908e+06	760492	1.86737e+06	1.42653e+06	1638487	1.46821e+06	1.15044e+06	1.04349e+06	1.63908e+06	760492	1.86737e+06	1.42653e+06	1638487	1.46821e+06	MS/MS	MBR	MS/MS	MBR	MS/MS	MS/MS	MS/MS	MS/MS
TLLVNNNR	K	I	68	75	8	2	sp|P09661|RU2A_HUMAN	P09661	RU2A_HUMAN	SNRPA1	U2 small nuclear ribonucleoprotein A'			0	0	1	0	0	0	0	1	0	0	245039	0	0	0	0	109429	0	0	245039	0	0	0	0	109429	unmatched	unmatched	MS/MS	unmatched	unmatched	unmatched	unmatched	MS/MS
TLLWTELFR	R	G	58	66	9	2	sp|O00217|NDUS8_HUMAN	O00217	NDUS8_HUMAN	NDUFS8	NADH dehydrogenase [ubiquinone] iron-sulfur protein 8, mitochondrial			0	0	1	0	0	0	0	0	0	0	81378.2	0	0	0	0	24758.1	0	0	81378.2	0	0	0	0	24758.1	unmatched	unmatched	MS/MS	unmatched	unmatched	unmatched	unmatched	MBR
TLMNLGGLAVAR	R	D	128	139	12	2	sp|P37802|TAGL2_HUMAN	P37802	TAGL2_HUMAN	TAGLN2	Transgelin-2			2	0	3	0	1	1	3	3	1.95983e+06	573041	1.06315e+06	984783	1.32442e+06	1.2277e+06	1.15883e+06	1.71345e+06	1.62615e+06	573041	1.0009e+06	984783	1.20731e+06	1.12012e+06	1.04644e+06	1.36109e+06	MS/MS	MBR	MS/MS	MBR	MS/MS	MS/MS	MS/MS	MS/MS
TLNDELEIIEGMK	K	F	206	218	13	2	sp|P10809|CH60_HUMAN	P10809	CH60_HUMAN	HSPD1	60 kDa heat shock protein, mitochondrial			0	0	2	0	0	0	0	0	215284	0	653427	0	0	411046	144784	169704	215284	0	653427	0	0	411046	144784	169704	MBR	unmatched	MS/MS	unmatched	unmatched	MBR	MBR	MBR
TLNDMRQEYEQLIAK	K	N	322	336	15	3	sp|P35527|K1C9_HUMAN	P35527	K1C9_HUMAN	KRT9	Keratin, type I cytoskeletal 9			0	0	0	0	0	0	0	2	0	0	0	557961	0	0	0	877172	0	0	0	557961	0	0	0	877172	unmatched	unmatched	unmatched	MBR	unmatched	unmatched	unmatched	MS/MS
TLNQPDSQLQLTTGNGLFLSEGLK	R	L	126	149	24	3	sp|P01009|A1AT_HUMAN	P01009	A1AT_HUMAN	SERPINA1	Alpha-1-antitrypsin			0	0	0	2	0	0	0	0	0	0	0	9657254	0	0	0	0	0	0	0	0	0	0	0	0	unmatched	unmatched	unmatched	MS/MS	unmatched	unmatched	unmatched	unmatched
TLQALQIPAAK	K	L	557	567	11	2	sp|P46940|IQGA1_HUMAN	P46940	IQGA1_HUMAN	IQGAP1	Ras GTPase-activating-like protein IQGAP1			0	0	1	0	1	0	2	1	229645	197455	242915	427890	363330	354964	360786	313605	229645	197455	242915	427890	363330	354964	360786	313605	MBR	MBR	MS/MS	MBR	MS/MS	MBR	MS/MS	MS/MS
TLQLALDLVSSR	K	N	340	351	12	2	sp|P53618|COPB_HUMAN	P53618	COPB_HUMAN	COPB1	Coatomer subunit beta			0	0	0	0	0	0	1	1	0	0	0	0	204749	0	218943	214229	0	0	0	0	204749	0	218943	214229	unmatched	unmatched	unmatched	unmatched	MBR	unmatched	MS/MS	MS/MS
TLQLDNNFEVK	K	S	429	439	11	2	sp|Q9UMS4|PRP19_HUMAN	Q9UMS4	PRP19_HUMAN	PRPF19	Pre-mRNA-processing factor 19			0	0	1	0	1	0	2	1	259969	0	316975	0	0	522601	552646	457439	259969	0	316975	0	0	522601	552646	457439	MBR	unmatched	MS/MS	unmatched	MS/MS	MBR	MS/MS	MS/MS
TLQVSPLDNGDLIR	R	E	394	407	14	2	sp|P29350|PTN6_HUMAN	P29350	PTN6_HUMAN	PTPN6	Tyrosine-protein phosphatase non-receptor type 6			0	0	1	0	1	1	1	1	264696	212597	204004	0	306601	356591	270773	286494	264696	212597	204004	0	306601	356591	270773	286494	MBR	MBR	MS/MS	unmatched	MS/MS	MS/MS	MS/MS	MS/MS
TLRDPSLPLLELQDIMTSVSGR	K	I	888	909	22	3	sp|Q13085|ACACA_HUMAN	Q13085	ACACA_HUMAN	ACACA	Acetyl-CoA carboxylase 1			0	0	1	1	0	0	0	0	0	0	140879	2198334	63249.7	0	101368	122461	0	0	140879	2198334	63249.7	0	101368	122461	unmatched	unmatched	MS/MS	MS/MS	MBR	unmatched	MBR	MBR
TLSDYNIQK	R	E	55	63	9	2	sp|P62979|RS27A_HUMAN	P62979	RS27A_HUMAN	RPS27A	Ubiquitin-40S ribosomal protein S27a	UBA52, UBB, UBC	sp|P0CG47|UBB_HUMAN, sp|P0CG48|UBC_HUMAN, sp|P62987|RL40_HUMAN	1	0	1	0	2	1	2	2	1.27411e+06	0	1.67761e+06	0	1.0735e+06	1.09512e+06	1.20864e+06	1169363	1.27411e+06	0	1.67761e+06	0	1.0735e+06	1.09512e+06	1.20864e+06	1169363	MS/MS	unmatched	MS/MS	unmatched	MS/MS	MS/MS	MS/MS	MS/MS
TLSEETR	K	Q	118	124	7	2	sp|Q9NVI7|ATD3A_HUMAN	Q9NVI7	ATD3A_HUMAN	ATAD3A	ATPase family AAA domain-containing protein 3A	ATAD3B	sp|Q5T9A4|ATD3B_HUMAN	0	0	0	0	0	0	1	0	135663	0	122696	0	148833	138367	185403	114751	135663	0	122696	0	148833	138367	185403	114751	MBR	unmatched	MBR	unmatched	MBR	MBR	MS/MS	MBR
TLTAVHDAILEDLVFPSEIVGK	R	R	121	142	22	3	sp|P62081|RS7_HUMAN	P62081	RS7_HUMAN	RPS7	Small ribosomal subunit protein eS7			0	0	2	0	0	0	0	0	0	0	368003	0	0	0	38190.8	21087.8	0	0	368003	0	0	0	38190.8	21087.8	unmatched	unmatched	MS/MS	unmatched	unmatched	unmatched	MBR	MBR
TLTDELAALQITGVK	K	T	198	212	15	2	sp|Q8NBQ5|DHB11_HUMAN	Q8NBQ5	DHB11_HUMAN	HSD17B11	Estradiol 17-beta-dehydrogenase 11			0	0	1	0	0	0	1	1	196039	303553	356943	553147	289069	312094	392118	318687	196039	303553	356943	553147	289069	312094	392118	318687	MBR	MBR	MS/MS	MBR	MBR	MBR	MS/MS	MS/MS
TLTGTVIDSGDGVTHVIPVAEGYVIGSCIK	R	H	162	191	30	3	sp|P61158|ARP3_HUMAN	P61158	ARP3_HUMAN	ACTR3	Actin-related protein 3			0	0	1	0	0	0	1	1	0	0	451062	0	155898	246922	482903	640835	0	0	451062	0	155898	246922	482903	640835	unmatched	unmatched	MS/MS	unmatched	MBR	MBR	MS/MS	MS/MS
TLTLVDTGIGMTK	R	A	83	95	13	2	sp|P08238|HS90B_HUMAN	P08238	HS90B_HUMAN	HSP90AB1	Heat shock protein HSP 90-beta	HSP90AA1, HSP90AA4P	sp|P07900|HS90A_HUMAN, sp|Q58FG1|HS904_HUMAN	5	1	7	1	4	4	5	7	2.90441e+06	1.47615e+06	2646625	1.69623e+06	2.0008e+06	1714050	2.28247e+06	3.77726e+06	2.54207e+06	1.44109e+06	2169367	1.47646e+06	1.87256e+06	1.52808e+06	1.6988e+06	2.92812e+06	MS/MS	MS/MS	MS/MS	MS/MS	MS/MS	MS/MS	MS/MS	MS/MS
TLTPISAAYAR	K	A	295	305	11	2	sp|P31939|PUR9_HUMAN	P31939	PUR9_HUMAN	ATIC	Bifunctional purine biosynthesis protein ATIC			0	0	0	0	0	0	0	1	0	0	130500	0	0	101031	152414	256747	0	0	130500	0	0	101031	152414	256747	unmatched	unmatched	MBR	unmatched	unmatched	MBR	MBR	MS/MS
TLTPLGR	R	E	119	125	7	2	sp|Q96HS1|PGAM5_HUMAN	Q96HS1	PGAM5_HUMAN	PGAM5	Serine/threonine-protein phosphatase PGAM5, mitochondrial			0	0	1	0	0	0	0	1	0	0	228386	0	0	234319	261332	234973	0	0	228386	0	0	234319	261332	234973	unmatched	unmatched	MS/MS	unmatched	unmatched	MBR	MBR	MS/MS
TLTVLHPLK	K	V	107	115	9	3	sp|Q969M3|YIPF5_HUMAN	Q969M3	YIPF5_HUMAN	YIPF5	Protein YIPF5			0	0	1	0	0	0	0	0	411792	0	228976	577537	489617	383185	444668	381511	411792	0	228976	577537	489617	383185	444668	381511	MBR	unmatched	MS/MS	MBR	MBR	MBR	MBR	MBR
TLVDIAK	K	S	78	84	7	2	sp|Q99832|TCPH_HUMAN	Q99832	TCPH_HUMAN	CCT7	T-complex protein 1 subunit eta			0	0	1	0	0	0	0	1	761482	275108	730650	877591	0	0	0	693728	761482	275108	730650	877591	0	0	0	693728	MBR	MBR	MS/MS	MBR	unmatched	unmatched	unmatched	MS/MS
TLVECWK	K	D	2240	2246	7	2	sp|P78527|PRKDC_HUMAN	P78527	PRKDC_HUMAN	PRKDC	DNA-dependent protein kinase catalytic subunit			0	0	1	0	0	0	0	1	154584	0	149294	0	117775	107121	143246	153304	154584	0	149294	0	117775	107121	143246	153304	MBR	unmatched	MS/MS	unmatched	MBR	MBR	MBR	MS/MS
TLVEDLFADK	R	H	795	804	10	2	sp|O75643|U520_HUMAN	O75643	U520_HUMAN	SNRNP200	U5 small nuclear ribonucleoprotein 200 kDa helicase			0	0	0	0	1	1	0	0	263151	0	292032	218441	395888	312293	384034	329387	263151	0	292032	218441	395888	312293	384034	329387	MBR	unmatched	MBR	MBR	MS/MS	MS/MS	MBR	MBR
TLVLLMGK	K	E	109	116	8	2	sp|P07737|PROF1_HUMAN	P07737	PROF1_HUMAN	PFN1	Profilin-1			3	1	8	1	6	4	8	7	2.69082e+06	3.0232e+06	4.51412e+06	2536060	7147611	5.86931e+06	6.91461e+06	6.55377e+06	2.03284e+06	3.0232e+06	3.94641e+06	2.57696e+06	6613834	5.48738e+06	5420868	5.41477e+06	MS/MS	MS/MS	MS/MS	MS/MS	MS/MS	MS/MS	MS/MS	MS/MS
TLVLSNLSYSATEETLQEVFEK	K	A	487	508	22	3	sp|P19338|NUCL_HUMAN	P19338	NUCL_HUMAN	NCL	Nucleolin			0	0	1	0	1	0	1	2	0	0	177965	0	369690	0	434463	478531	0	0	177965	0	369690	0	434463	478531	unmatched	unmatched	MS/MS	unmatched	MS/MS	unmatched	MS/MS	MS/MS
TLVSVTK	K	E	540	546	7	2	sp|P07900|HS90A_HUMAN	P07900	HS90A_HUMAN	HSP90AA1	Heat shock protein HSP 90-alpha	HSP90AA4P	sp|Q58FG1|HS904_HUMAN	1	1	1	0	1	1	2	1	1971086	2.28041e+06	1.44239e+06	1.35764e+06	1.67247e+06	1.56973e+06	2096379	1.98341e+06	1971086	2.28041e+06	1.44239e+06	1.35764e+06	1.67247e+06	1.56973e+06	2096379	1.98341e+06	MS/MS	MS/MS	MS/MS	MBR	MS/MS	MS/MS	MS/MS	MS/MS
TLVTFSDER	K	R	595	603	9	2	sp|P06213|INSR_HUMAN	P06213	INSR_HUMAN	INSR	Insulin receptor			0	0	0	0	0	0	1	0	0	0	0	0	211481	0	210728	0	0	0	0	0	211481	0	210728	0	unmatched	unmatched	unmatched	unmatched	MBR	unmatched	MS/MS	unmatched
TLVTLEQSR	R	A	698	706	9	2	sp|B0I1T2|MYO1G_HUMAN	B0I1T2	MYO1G_HUMAN	MYO1G	Unconventional myosin-Ig			0	0	2	0	1	1	1	1	300291	408652	292005	0	221135	279415	239837	262634	300291	408652	292005	0	221135	279415	239837	262634	MBR	MBR	MS/MS	unmatched	MS/MS	MS/MS	MS/MS	MS/MS
TLVWSEK	R	E	219	225	7	2	sp|P09960|LKHA4_HUMAN	P09960	LKHA4_HUMAN	LTA4H	Leukotriene A-4 hydrolase			0	0	1	0	0	0	0	0	0	0	155523	0	0	0	0	0	0	0	0	0	0	0	0	0	unmatched	unmatched	MS/MS	unmatched	unmatched	unmatched	unmatched	unmatched
TLYGFGG	R	-	97	103	7	1	sp|P62805|H4_HUMAN	P62805	H4_HUMAN	H4C1	Histone H4			3	2	6	2	5	3	6	5	10509743	6226714	13043054	5679909	12723034	10054503	14385842	16985476	10509743	6226714	13043054	5679909	12723034	10054503	14385842	16985476	MS/MS	MS/MS	MS/MS	MS/MS	MS/MS	MS/MS	MS/MS	MS/MS
TLYNNQPIDFLK	K	K	298	309	12	2	sp|Q13867|BLMH_HUMAN	Q13867	BLMH_HUMAN	BLMH	Bleomycin hydrolase			0	0	0	0	1	0	0	0	0	0	0	0	236774	0	0	0	0	0	0	0	0	0	0	0	unmatched	unmatched	unmatched	unmatched	MS/MS	unmatched	unmatched	unmatched
TMAVLQIEAEK	R	A	136	146	11	2	sp|O43674|NDUB5_HUMAN	O43674	NDUB5_HUMAN	NDUFB5	NADH dehydrogenase [ubiquinone] 1 beta subcomplex subunit 5, mitochondrial			0	0	1	0	0	0	0	0	103354	0	143980	0	0	0	28242.4	98483.2	103354	0	143980	0	0	0	28242.4	98483.2	MBR	unmatched	MS/MS	unmatched	unmatched	unmatched	MBR	MBR
TMQNTSDLDTAR	R	C	192	203	12	2	sp|P14923|PLAK_HUMAN	P14923	PLAK_HUMAN	JUP	Junction plakoglobin			0	0	0	0	0	0	1	0	0	0	0	0	0	0	133787	0	0	0	0	0	0	0	0	0	unmatched	unmatched	unmatched	unmatched	unmatched	unmatched	MS/MS	unmatched
TMQTLLSLVR	K	Q	142	151	10	2	sp|P00492|HPRT_HUMAN	P00492	HPRT_HUMAN	HPRT1	Hypoxanthine-guanine phosphoribosyltransferase			0	0	1	0	0	0	0	0	0	0	211630	0	63970.8	0	0	0	0	0	211630	0	63970.8	0	0	0	unmatched	unmatched	MS/MS	unmatched	MBR	unmatched	unmatched	unmatched
TNADIIETLR	R	K	80	89	10	2	sp|Q14814|MEF2D_HUMAN	Q14814	MEF2D_HUMAN	MEF2D	Myocyte-specific enhancer factor 2D			0	0	1	0	0	0	0	0	0	0	148442	0	0	131022	92382.4	93698	0	0	148442	0	0	131022	92382.4	93698	unmatched	unmatched	MS/MS	unmatched	unmatched	MBR	MBR	MBR
TNADTDGMVK	K	I	431	440	10	2	sp|P09622|DLDH_HUMAN	P09622	DLDH_HUMAN	DLD	Dihydrolipoyl dehydrogenase, mitochondrial			0	0	1	0	0	0	0	0	74590.2	0	122833	0	66213.5	0	46916.4	0	74590.2	0	122833	0	66213.5	0	46916.4	0	MBR	unmatched	MS/MS	unmatched	MBR	unmatched	MBR	unmatched
TNAENEFVTIK	R	K	278	288	11	2	sp|P04264|K2C1_HUMAN	P04264	K2C1_HUMAN	KRT1	Keratin, type II cytoskeletal 1			3	5	3	2	8	1	2	1	3.41531e+06	64539932	501755	3.37845e+06	38072568	1.58829e+06	1.57081e+06	305465	3.41531e+06	64539932	501755	3.37845e+06	38072568	1.58829e+06	1.57081e+06	305465	MS/MS	MS/MS	MS/MS	MS/MS	MS/MS	MS/MS	MS/MS	MS/MS
TNAENEFVTIKK	R	D	278	289	12	3	sp|P04264|K2C1_HUMAN	P04264	K2C1_HUMAN	KRT1	Keratin, type II cytoskeletal 1			1	1	2	1	1	1	1	0	2.12731e+06	5736114	802379	3.85558e+06	2.09515e+06	882944	426834	1.46389e+06	2.12731e+06	5736114	802379	3.85558e+06	2.09515e+06	882944	426834	1.46389e+06	MS/MS	MS/MS	MS/MS	MS/MS	MS/MS	MS/MS	MS/MS	MBR
TNCNVAVINVGAPAAGMNAAVR	K	S	409	430	22	3	sp|Q01813|PFKAP_HUMAN	Q01813	PFKAP_HUMAN	PFKP	ATP-dependent 6-phosphofructokinase, platelet type			0	0	0	0	1	0	1	0	0	0	0	0	335175	414976	373609	0	0	0	0	0	335175	414976	373609	0	unmatched	unmatched	unmatched	unmatched	MS/MS	MBR	MS/MS	unmatched
TNEAQAIETAR	K	A	131	141	11	2	sp|P61088|UBE2N_HUMAN	P61088	UBE2N_HUMAN	UBE2N	Ubiquitin-conjugating enzyme E2 N	UBE2NL	sp|Q5JXB2|UE2NL_HUMAN	1	0	2	0	0	0	0	1	676934	0	650499	0	0	0	0	272739	676934	0	650499	0	0	0	0	272739	MS/MS	unmatched	MS/MS	unmatched	unmatched	unmatched	unmatched	MS/MS
TNEGVIEFR	R	S	146	154	9	2	sp|Q13247|SRSF6_HUMAN	Q13247	SRSF6_HUMAN	SRSF6	Serine/arginine-rich splicing factor 6			0	0	0	0	1	0	1	1	0	0	129339	0	212682	169146	213586	185209	0	0	129339	0	212682	169146	213586	185209	unmatched	unmatched	MBR	unmatched	MS/MS	MBR	MS/MS	MS/MS
TNIIPVIEDAR	R	H	208	218	11	2	sp|P22087|FBRL_HUMAN	P22087	FBRL_HUMAN	FBL	rRNA 2'-O-methyltransferase fibrillarin	FBLL1	sp|A6NHQ2|FBLL1_HUMAN	1	1	3	1	2	2	2	3	1.04099e+06	964819	1.26422e+06	1.35444e+06	740624	871593	1.11246e+06	1.06818e+06	1.04099e+06	964819	1.26422e+06	1.35444e+06	740624	871593	1.11246e+06	1.06818e+06	MS/MS	MS/MS	MS/MS	MS/MS	MS/MS	MS/MS	MS/MS	MS/MS
TNLIVNYLPQNMTQDELR	R	S	20	37	18	3	sp|Q15717|ELAV1_HUMAN	Q15717	ELAV1_HUMAN	ELAVL1	ELAV-like protein 1			0	0	0	0	0	0	0	1	0	0	0	0	0	0	0	0	0	0	0	0	0	0	0	0	unmatched	unmatched	unmatched	unmatched	unmatched	unmatched	unmatched	MS/MS
TNLPIFK	K	L	55	61	7	2	sp|O60493|SNX3_HUMAN	O60493	SNX3_HUMAN	SNX3	Sorting nexin-3	SNX12	sp|Q9UMY4|SNX12_HUMAN	0	0	0	0	0	0	1	0	0	0	151532	0	215033	194660	188897	165236	0	0	151532	0	215033	194660	188897	165236	unmatched	unmatched	MBR	unmatched	MBR	MBR	MS/MS	MBR
TNPEIQSTLR	K	K	227	236	10	2	sp|P31944|CASPE_HUMAN	P31944	CASPE_HUMAN	CASP14	Caspase-14			0	0	0	0	1	0	0	0	0	489107	0	0	754202	0	0	0	0	489107	0	0	754202	0	0	0	unmatched	MBR	unmatched	unmatched	MS/MS	unmatched	unmatched	unmatched
TNQELQEINR	R	V	136	145	10	2	sp|P07355|ANXA2_HUMAN	P07355	ANXA2_HUMAN	ANXA2	Annexin A2	ANXA2P2	sp|A6NMY6|AXA2L_HUMAN	1	1	2	0	2	2	2	1	622378	1.87703e+06	668844	823282	1.26354e+06	831914	1.06572e+06	979791	622378	1.87703e+06	668844	823282	1.26354e+06	831914	1.06572e+06	979791	MS/MS	MS/MS	MS/MS	MBR	MS/MS	MS/MS	MS/MS	MS/MS
TNRPPLSLSR	R	M	56	65	10	3	sp|Q07020|RL18_HUMAN	Q07020	RL18_HUMAN	RPL18	Large ribosomal subunit protein eL18			1	0	3	0	1	1	2	3	1.54309e+06	1.44555e+06	1.42591e+06	1.64557e+06	733119	1.23845e+06	1.039e+06	1.23554e+06	1.54309e+06	1.44555e+06	1.42591e+06	1.64557e+06	733119	1.23845e+06	1.039e+06	1.23554e+06	MS/MS	MBR	MS/MS	MBR	MS/MS	MS/MS	MS/MS	MS/MS
TNSTFNQVVLK	R	R	39	49	11	2	sp|Q07020|RL18_HUMAN	Q07020	RL18_HUMAN	RPL18	Large ribosomal subunit protein eL18			1	1	3	0	2	1	2	2	2.01109e+06	1.95003e+06	1.76558e+06	1.20709e+06	1.10327e+06	1.12126e+06	1.17371e+06	1.36098e+06	2.01109e+06	1.95003e+06	1.76558e+06	1.20709e+06	1.10327e+06	1.12126e+06	1.17371e+06	1.36098e+06	MS/MS	MS/MS	MS/MS	MBR	MS/MS	MS/MS	MS/MS	MS/MS
TNVLGHLQQGGAPTPFDR	R	N	655	672	18	3	sp|P17858|PFKAL_HUMAN	P17858	PFKAL_HUMAN	PFKL	ATP-dependent 6-phosphofructokinase, liver type			0	0	1	0	0	0	1	1	133637	0	270677	0	129521	232636	206606	249728	133637	0	270677	0	129521	232636	206606	249728	MBR	unmatched	MS/MS	unmatched	MBR	MBR	MS/MS	MS/MS
TPALIALR	R	Y	251	258	8	2	sp|P42330|AK1C3_HUMAN	P42330	AK1C3_HUMAN	AKR1C3	Aldo-keto reductase family 1 member C3	AKR1C1, AKR1C2	sp|P52895|AK1C2_HUMAN, sp|Q04828|AK1C1_HUMAN	0	0	1	0	0	0	0	0	0	0	136335	0	151484	118756	110875	94577	0	0	136335	0	151484	118756	110875	94577	unmatched	unmatched	MS/MS	unmatched	MBR	MBR	MBR	MBR
TPALVNAAVTYSK	K	P	12	24	13	2	sp|O75964|ATP5L_HUMAN	O75964	ATP5L_HUMAN	ATP5MG	ATP synthase F(0) complex subunit g, mitochondrial			0	0	1	0	0	0	0	0	227097	0	236148	0	0	0	34540.6	97257.2	227097	0	236148	0	0	0	34540.6	97257.2	MBR	unmatched	MS/MS	unmatched	unmatched	unmatched	MBR	MBR
TPAQYDASELK	K	A	105	115	11	2	sp|P07355|ANXA2_HUMAN	P07355	ANXA2_HUMAN	ANXA2	Annexin A2	ANXA2P2	sp|A6NMY6|AXA2L_HUMAN	1	0	2	0	2	2	2	2	824868	0	658702	0	1.12615e+06	796513	869822	1.12192e+06	824868	0	658702	0	1.12615e+06	796513	869822	1.12192e+06	MS/MS	unmatched	MS/MS	unmatched	MS/MS	MS/MS	MS/MS	MS/MS
TPASPVVHIR	K	G	98	107	10	3	sp|P14866|HNRPL_HUMAN	P14866	HNRPL_HUMAN	HNRNPL	Heterogeneous nuclear ribonucleoprotein L			0	0	0	0	2	1	2	2	479169	1082383	507467	970894	956539	1.07533e+06	959300	1.07616e+06	479169	1082383	507467	970894	956539	1.07533e+06	959300	1.07616e+06	MBR	MBR	MBR	MBR	MS/MS	MS/MS	MS/MS	MS/MS
TPCNAGTFSQPEK	R	V	127	139	13	2	sp|O43684|BUB3_HUMAN	O43684	BUB3_HUMAN	BUB3	Mitotic checkpoint protein BUB3			0	0	0	0	0	0	1	0	169043	320632	209403	286923	249217	236541	226505	199652	169043	320632	209403	286923	249217	236541	226505	199652	MBR	MBR	MBR	MBR	MBR	MBR	MS/MS	MBR
TPDGRPQEVGR	R	V	354	364	11	3	sp|P08648|ITA5_HUMAN	P08648	ITA5_HUMAN	ITGA5	Integrin alpha-5			0	0	0	0	1	1	2	1	158565	856528	179924	669958	1.43853e+06	1.49454e+06	1.77357e+06	898588	158565	856528	179924	669958	1.43853e+06	1.49454e+06	1.77357e+06	898588	MBR	MBR	MBR	MBR	MS/MS	MS/MS	MS/MS	MS/MS
TPDWYNPDR	K	A	800	808	9	2	sp|O60449|LY75_HUMAN	O60449	LY75_HUMAN	LY75	Lymphocyte antigen 75			0	0	0	0	0	0	1	0	0	0	0	0	0	99229.2	133770	51753.2	0	0	0	0	0	99229.2	133770	51753.2	unmatched	unmatched	unmatched	unmatched	unmatched	MBR	MS/MS	MBR
TPEASPEPK	K	D	311	319	9	2	sp|Q99460|PSMD1_HUMAN	Q99460	PSMD1_HUMAN	PSMD1	26S proteasome non-ATPase regulatory subunit 1			0	0	0	0	0	0	1	0	156255	0	136705	240611	117812	110199	180275	101407	156255	0	136705	240611	117812	110199	180275	101407	MBR	unmatched	MBR	MBR	MBR	MBR	MS/MS	MBR
TPEELQAER	K	N	331	339	9	2	sp|P23141|EST1_HUMAN	P23141	EST1_HUMAN	CES1	Liver carboxylesterase 1			1	0	2	0	0	0	0	1	371725	0	289001	0	46558.4	116845	0	173783	371725	0	289001	0	46558.4	116845	0	173783	MS/MS	unmatched	MS/MS	unmatched	MBR	MBR	unmatched	MS/MS
TPEITVSIIK	K	E	389	398	10	2	sp|Q8TED0|UTP15_HUMAN	Q8TED0	UTP15_HUMAN	UTP15	U3 small nucleolar RNA-associated protein 15 homolog			0	0	0	0	0	0	1	0	208067	0	149935	0	219557	165189	191666	129392	208067	0	149935	0	219557	165189	191666	129392	MBR	unmatched	MBR	unmatched	MBR	MBR	MS/MS	MBR
TPELNLDQFHDK	K	T	171	182	12	3	sp|P27824|CALX_HUMAN	P27824	CALX_HUMAN	CANX	Calnexin			0	0	1	0	0	0	0	0	0	0	426140	539081	0	420301	458632	0	0	0	426140	539081	0	420301	458632	0	unmatched	unmatched	MS/MS	MBR	unmatched	MBR	MBR	unmatched
TPENFPCK	R	N	310	317	8	2	sp|P00747|PLMN_HUMAN	P00747	PLMN_HUMAN	PLG	Plasminogen			0	0	0	0	2	2	2	2	0	1.36274e+06	0	829480	2.12109e+06	1.89821e+06	2.72689e+06	2.05126e+06	0	1.36274e+06	0	829480	2.12109e+06	1.89821e+06	2.72689e+06	2.05126e+06	unmatched	MBR	unmatched	MBR	MS/MS	MS/MS	MS/MS	MS/MS
TPENYPNAGLTMNYCR	K	N	412	427	16	2	sp|P00747|PLMN_HUMAN	P00747	PLMN_HUMAN	PLG	Plasminogen			0	0	0	0	1	0	2	0	0	0	63939.7	0	391492	416698	505714	414238	0	0	63939.7	0	391492	416698	505714	414238	unmatched	unmatched	MBR	unmatched	MS/MS	MBR	MS/MS	MBR
TPGPGAQSALR	K	A	107	117	11	2	sp|P62263|RS14_HUMAN	P62263	RS14_HUMAN	RPS14	Small ribosomal subunit protein uS11			0	0	2	0	2	1	2	1	411865	533922	540738	444674	641093	720445	653997	545118	411865	533922	540738	444674	641093	720445	653997	545118	MBR	MBR	MS/MS	MBR	MS/MS	MS/MS	MS/MS	MS/MS
TPHVLVLGSGVYR	R	I	932	944	13	3	sp|P27708|PYR1_HUMAN	P27708	PYR1_HUMAN	CAD	Multifunctional protein CAD			0	0	0	0	0	0	1	1	93123.2	0	0	0	146874	161541	191774	142998	93123.2	0	0	0	146874	161541	191774	142998	MBR	unmatched	unmatched	unmatched	MBR	MBR	MS/MS	MS/MS
TPLHEIALSIK	R	L	796	806	11	3	sp|Q08211|DHX9_HUMAN	Q08211	DHX9_HUMAN	DHX9	ATP-dependent RNA helicase A			1	0	2	0	1	1	1	1	782609	557608	745970	1.12263e+06	637422	672664	572251	568381	782609	557608	745970	1.12263e+06	637422	672664	572251	568381	MS/MS	MBR	MS/MS	MBR	MS/MS	MS/MS	MS/MS	MS/MS
TPLLLMLGQEDR	K	R	665	676	12	2	sp|P13798|ACPH_HUMAN	P13798	ACPH_HUMAN	APEH	Acylamino-acid-releasing enzyme			0	0	1	0	0	0	0	0	0	0	177195	0	0	0	24693.1	117458	0	0	177195	0	0	0	24693.1	117458	unmatched	unmatched	MS/MS	unmatched	unmatched	unmatched	MBR	MBR
TPLSEAEFEEIMNR	R	N	407	420	14	2	sp|Q16630|CPSF6_HUMAN	Q16630	CPSF6_HUMAN	CPSF6	Cleavage and polyadenylation specificity factor subunit 6			0	0	0	0	0	0	1	1	0	205129	153151	284324	153750	233253	110504	194037	0	205129	153151	284324	153750	233253	110504	194037	unmatched	MBR	MBR	MBR	MBR	MBR	MS/MS	MS/MS
TPLWIGLAGEEGSR	R	R	1181	1194	14	2	sp|Q9UBG0|MRC2_HUMAN	Q9UBG0	MRC2_HUMAN	MRC2	C-type mannose receptor 2			0	0	0	0	2	1	2	1	0	0	0	0	297736	413117	385589	329079	0	0	0	0	297736	413117	385589	329079	unmatched	unmatched	unmatched	unmatched	MS/MS	MS/MS	MS/MS	MS/MS
TPMENIGLQDSLLSR	K	F	464	478	15	2	sp|P25205|MCM3_HUMAN	P25205	MCM3_HUMAN	MCM3	DNA replication licensing factor MCM3			0	0	1	0	1	0	1	1	222595	0	0	294221	465521	0	537138	495339	222595	0	0	294221	465521	0	537138	495339	MBR	unmatched	MS/MS	MBR	MS/MS	unmatched	MS/MS	MS/MS
TPMGIVLDALEQQEEGINR	R	L	160	178	19	3	sp|O75915|PRAF3_HUMAN	O75915	PRAF3_HUMAN	ARL6IP5	PRA1 family protein 3			0	0	0	0	0	0	1	0	0	0	129863	0	0	0	127159	0	0	0	129863	0	0	0	127159	0	unmatched	unmatched	MBR	unmatched	unmatched	unmatched	MS/MS	unmatched
TPQAPASANLVGPR	R	S	2329	2342	14	2	sp|Q9UQ35|SRRM2_HUMAN	Q9UQ35	SRRM2_HUMAN	SRRM2	Serine/arginine repetitive matrix protein 2			0	0	0	0	0	0	1	0	132121	0	0	0	287809	315984	217754	249219	132121	0	0	0	287809	315984	217754	249219	MBR	unmatched	unmatched	unmatched	MBR	MBR	MS/MS	MBR
TPSSDVLVFDYTK	K	H	144	156	13	2	sp|Q09028|RBBP4_HUMAN	Q09028	RBBP4_HUMAN	RBBP4	Histone-binding protein RBBP4	RBBP7	sp|Q16576|RBBP7_HUMAN	0	0	2	0	1	1	2	2	913431	1.02637e+06	2.19188e+06	1.31235e+06	1.7275e+06	774836	1.68422e+06	2.07066e+06	913431	1.02637e+06	2.19188e+06	1.31235e+06	1.7275e+06	774836	1.68422e+06	2.07066e+06	MBR	MBR	MS/MS	MBR	MS/MS	MS/MS	MS/MS	MS/MS
TPTAPAVNLAGAR	R	T	2289	2301	13	2	sp|Q9UQ35|SRRM2_HUMAN	Q9UQ35	SRRM2_HUMAN	SRRM2	Serine/arginine repetitive matrix protein 2			0	0	0	0	1	0	1	1	175406	389570	123617	531524	269154	238322	282132	197187	175406	389570	123617	531524	269154	238322	282132	197187	MBR	MBR	MBR	MBR	MS/MS	MBR	MS/MS	MS/MS
TPTQLEGATR	K	G	406	415	10	2	sp|O94776|MTA2_HUMAN	O94776	MTA2_HUMAN	MTA2	Metastasis-associated protein MTA2			0	0	1	0	0	0	1	0	413839	458806	277439	0	366096	415883	378116	317833	413839	458806	277439	0	366096	415883	378116	317833	MBR	MBR	MS/MS	unmatched	MBR	MBR	MS/MS	MBR
TPVEEVPAAIAPFQGR	K	V	943	958	16	3	sp|Q15393|SF3B3_HUMAN	Q15393	SF3B3_HUMAN	SF3B3	Splicing factor 3B subunit 3			0	0	1	0	0	0	0	0	0	0	252901	0	195104	339192	240822	331862	0	0	252901	0	195104	339192	240822	331862	unmatched	unmatched	MS/MS	unmatched	MBR	MBR	MBR	MBR
TPVEVPVGGFK	K	G	3374	3384	11	2	sp|Q15149|PLEC_HUMAN	Q15149	PLEC_HUMAN	PLEC	Plectin			0	0	0	0	0	0	1	0	0	0	0	0	0	0	0	0	0	0	0	0	0	0	0	0	unmatched	unmatched	unmatched	unmatched	unmatched	unmatched	MS/MS	unmatched
TPVLFDIYEIK	K	E	272	282	11	2	sp|P50995|ANX11_HUMAN	P50995	ANX11_HUMAN	ANXA11	Annexin A11			0	0	0	0	0	0	1	1	157652	228578	149140	460808	171126	227314	253032	261613	157652	228578	149140	460808	171126	227314	253032	261613	MBR	MBR	MBR	MBR	MBR	MBR	MS/MS	MS/MS
TPVMNSEAK	R	V	394	402	9	2	sp|Q15061|WDR43_HUMAN	Q15061	WDR43_HUMAN	WDR43	WD repeat-containing protein 43			0	0	1	0	0	0	0	0	0	0	99543.3	0	0	0	0	0	0	0	0	0	0	0	0	0	unmatched	unmatched	MS/MS	unmatched	unmatched	unmatched	unmatched	unmatched
TPVPSDIDISR	K	S	314	324	11	2	sp|P11586|C1TC_HUMAN	P11586	C1TC_HUMAN	MTHFD1	C-1-tetrahydrofolate synthase, cytoplasmic			0	0	1	0	1	0	1	1	237546	234008	250627	290083	343215	295834	328894	291670	237546	234008	250627	290083	343215	295834	328894	291670	MBR	MBR	MS/MS	MBR	MS/MS	MBR	MS/MS	MS/MS
TPVSSQAPVPAK	K	R	1108	1119	12	2	sp|Q92835|SHIP1_HUMAN	Q92835	SHIP1_HUMAN	INPP5D	Phosphatidylinositol 3,4,5-trisphosphate 5-phosphatase 1			0	0	0	0	0	0	1	1	206849	308622	89040.4	303131	238794	313775	249914	202216	206849	308622	89040.4	303131	238794	313775	249914	202216	MBR	MBR	MBR	MBR	MBR	MBR	MS/MS	MS/MS
TPVSTIIMPNEFQQDYDIR	R	D	732	750	19	3	sp|O60449|LY75_HUMAN	O60449	LY75_HUMAN	LY75	Lymphocyte antigen 75			0	0	0	0	0	0	1	0	0	0	0	0	0	131525	278658	157274	0	0	0	0	0	131525	278658	157274	unmatched	unmatched	unmatched	unmatched	unmatched	MBR	MS/MS	MBR
TQADLDSLVR	R	E	40	49	10	2	sp|Q7Z4W1|DCXR_HUMAN	Q7Z4W1	DCXR_HUMAN	DCXR	L-xylulose reductase			0	0	1	0	0	0	0	1	0	0	255525	0	83112.8	0	0	121060	0	0	255525	0	83112.8	0	0	121060	unmatched	unmatched	MS/MS	unmatched	MBR	unmatched	unmatched	MS/MS
TQAIVCQQLDLTHLK	K	E	196	210	15	3	sp|P61221|ABCE1_HUMAN	P61221	ABCE1_HUMAN	ABCE1	ATP-binding cassette sub-family E member 1			0	0	0	0	0	0	0	1	204711	0	414044	0	0	547709	390976	495735	204711	0	414044	0	0	547709	390976	495735	MBR	unmatched	MBR	unmatched	unmatched	MBR	MBR	MS/MS
TQAPAVATT	R	-	285	293	9	1	sp|P15880|RS2_HUMAN	P15880	RS2_HUMAN	RPS2	Small ribosomal subunit protein uS5			0	0	1	0	1	0	0	1	256256	233428	209972	0	206308	221642	215280	178445	256256	233428	209972	0	206308	221642	215280	178445	MBR	MBR	MS/MS	unmatched	MS/MS	MBR	MBR	MS/MS
TQDECILHFLR	R	L	653	663	11	3	sp|Q92922|SMRC1_HUMAN	Q92922	SMRC1_HUMAN	SMARCC1	SWI/SNF complex subunit SMARCC1	SMARCC2	sp|Q8TAQ2|SMRC2_HUMAN	0	0	0	0	0	0	1	0	0	0	0	0	0	0	0	0	0	0	0	0	0	0	0	0	unmatched	unmatched	unmatched	unmatched	unmatched	unmatched	MS/MS	unmatched
TQEQLALEMAELTAR	K	I	413	427	15	3	sp|P26038|MOES_HUMAN	P26038	MOES_HUMAN	MSN	Moesin			0	0	1	0	0	0	0	0	0	0	257105	0	0	0	44642.3	0	0	0	257105	0	0	0	44642.3	0	unmatched	unmatched	MS/MS	unmatched	unmatched	unmatched	MBR	unmatched
TQGLLSEILR	R	K	401	410	10	2	sp|Q01826|SATB1_HUMAN	Q01826	SATB1_HUMAN	SATB1	DNA-binding protein SATB1	SATB2	sp|Q9UPW6|SATB2_HUMAN	0	0	1	0	1	1	2	1	177483	0	219208	424978	199782	241939	240498	264798	177483	0	219208	424978	199782	241939	240498	264798	MBR	unmatched	MS/MS	MBR	MS/MS	MS/MS	MS/MS	MS/MS
TQIDHYVGIAR	K	D	999	1009	11	3	sp|O95197|RTN3_HUMAN	O95197	RTN3_HUMAN	RTN3	Reticulon-3			0	0	1	0	1	0	0	1	616234	1.08022e+06	746474	1.52829e+06	369149	526896	292384	718460	616234	1.08022e+06	746474	1.52829e+06	369149	526896	292384	718460	MBR	MBR	MS/MS	MBR	MS/MS	MBR	MBR	MS/MS
TQIFLPMNFK	K	D	82	91	10	2	sp|Q13508|NAR3_HUMAN	Q13508	NAR3_HUMAN	ART3	Ecto-ADP-ribosyltransferase 3			0	0	0	0	0	0	1	0	0	0	0	0	201362	0	236697	144828	0	0	0	0	201362	0	236697	144828	unmatched	unmatched	unmatched	unmatched	MBR	unmatched	MS/MS	MBR
TQIPTQR	K	Y	116	122	7	2	sp|P25786|PSA1_HUMAN	P25786	PSA1_HUMAN	PSMA1	Proteasome subunit alpha type-1			0	0	2	0	1	0	1	1	425477	352703	384663	250685	150172	174012	140103	170536	425477	352703	384663	250685	150172	174012	140103	170536	MBR	MBR	MS/MS	MBR	MS/MS	MBR	MS/MS	MS/MS
TQLAVCQQR	K	I	391	399	9	2	sp|Q02790|FKBP4_HUMAN	Q02790	FKBP4_HUMAN	FKBP4	Peptidyl-prolyl cis-trans isomerase FKBP4			0	0	1	0	2	1	1	1	262776	213166	248662	246211	336156	322776	370557	300593	262776	213166	248662	246211	336156	322776	370557	300593	MBR	MBR	MS/MS	MBR	MS/MS	MS/MS	MS/MS	MS/MS
TQLEELEDELQATEDAK	K	L	1539	1555	17	2,3	sp|P35579|MYH9_HUMAN	P35579	MYH9_HUMAN	MYH9	Myosin-9	MYH10, MYH11	sp|P35580|MYH10_HUMAN, sp|P35749|MYH11_HUMAN	0	0	1	0	0	0	1	0	0	0	232281	0	312962	369339	176907	360377	0	0	269532	0	171077	194810	184902	198406	unmatched	unmatched	MS/MS	unmatched	MBR	MBR	MS/MS	MBR
TQLQLDER	K	S	51	58	8	2	sp|P53007|TXTP_HUMAN	P53007	TXTP_HUMAN	SLC25A1	Tricarboxylate transport protein, mitochondrial			0	0	1	0	0	0	0	0	403015	0	350921	0	151638	108454	82353	168405	403015	0	350921	0	151638	108454	82353	168405	MBR	unmatched	MS/MS	unmatched	MBR	MBR	MBR	MBR
TQLVSNLK	R	K	356	363	8	2	sp|P00505|AATM_HUMAN	P00505	AATM_HUMAN	GOT2	Aspartate aminotransferase, mitochondrial			0	0	1	0	0	0	0	0	1.07205e+06	0	377659	290420	1.10041e+06	953580	0	0	1.07205e+06	0	377659	290420	1.10041e+06	953580	0	0	MBR	unmatched	MS/MS	MBR	MBR	MBR	unmatched	unmatched
TQLYEYLQNR	R	M	269	278	10	2	sp|Q9Y2X3|NOP58_HUMAN	Q9Y2X3	NOP58_HUMAN	NOP58	Nucleolar protein 58			0	0	0	0	1	1	1	1	143539	0	262756	0	322290	246379	312655	252453	143539	0	262756	0	322290	246379	312655	252453	MBR	unmatched	MBR	unmatched	MS/MS	MS/MS	MS/MS	MS/MS
