## Supplementary material for "DNASE1L3 surveils mitochondrial DNA on the surface of distinct mammalian cells": Table S2 (part 3 of 3)

### Sheet: OCI AML3 raw data-peptides (continued)
Peptide Sequence	Prev AA	Next AA	Start	End	Peptide Length	Charges	Protein	Protein ID	Entry Name	Gene	Protein Description	Mapped Genes	Mapped Proteins	AML_1- Spectral Count	AML_2- Spectral Count	AML_3- Spectral Count	AML_4- Spectral Count	AML_1+ Spectral Count	AML_2+ Spectral Count	AML_3+ Spectral Count	AML_4+ Spectral Count	AML_1- Intensity	AML_2- Intensity	AML_3- Intensity	AML_4- Intensity	AML_1+ Intensity	AML_2+ Intensity	AML_3+ Intensity	AML_4+ Intensity	AML_1- MaxLFQ Intensity	AML_2- MaxLFQ Intensity	AML_3- MaxLFQ Intensity	AML_4- MaxLFQ Intensity	AML_1+ MaxLFQ Intensity	AML_2+ MaxLFQ Intensity	AML_3+ MaxLFQ Intensity	AML_4+ MaxLFQ Intensity	AML_1- Match Type	AML_2- Match Type	AML_3- Match Type	AML_4- Match Type	AML_1+ Match Type	AML_2+ Match Type	AML_3+ Match Type	AML_4+ Match Type
TQMITINR	K	D	916	923	8	2	sp|Q8IX12|CCAR1_HUMAN	Q8IX12	CCAR1_HUMAN	CCAR1	Cell division cycle and apoptosis regulator protein 1			0	0	0	0	1	0	0	0	0	0	0	0	0	0	0	0	0	0	0	0	0	0	0	0	unmatched	unmatched	unmatched	unmatched	MS/MS	unmatched	unmatched	unmatched
TQMTSAVR	K	E	206	213	8	2	sp|P78527|PRKDC_HUMAN	P78527	PRKDC_HUMAN	PRKDC	DNA-dependent protein kinase catalytic subunit			0	0	1	0	0	0	1	0	376685	378079	304796	229242	326619	366757	412959	292728	376685	378079	304796	229242	326619	366757	412959	292728	MBR	MBR	MS/MS	MBR	MBR	MBR	MS/MS	MBR
TQNPMVTGTSVLGVK	R	F	46	60	15	2	sp|P28070|PSB4_HUMAN	P28070	PSB4_HUMAN	PSMB4	Proteasome subunit beta type-4			0	0	1	0	0	0	0	1	532806	0	498551	0	0	0	201606	290338	532806	0	498551	0	0	0	201606	290338	MBR	unmatched	MS/MS	unmatched	unmatched	unmatched	MBR	MS/MS
TQNVLGEK	R	G	55	62	8	2	sp|P23396|RS3_HUMAN	P23396	RS3_HUMAN	RPS3	Small ribosomal subunit protein uS3			1	0	1	0	1	1	2	1	1.96501e+06	5.25324e+06	1.20748e+06	5302492	1.09183e+06	1.31946e+06	1.25569e+06	822538	1.96501e+06	5.25324e+06	1.20748e+06	5302492	1.09183e+06	1.31946e+06	1.25569e+06	822538	MS/MS	MBR	MS/MS	MBR	MS/MS	MS/MS	MS/MS	MS/MS
TQPVQGEPSAPK	K	L	605	616	12	2	sp|P13591|NCAM1_HUMAN	P13591	NCAM1_HUMAN	NCAM1	Neural cell adhesion molecule 1			0	0	0	0	1	1	2	2	0	0	77945.1	0	609161	556548	626580	318242	0	0	77945.1	0	609161	556548	626580	318242	unmatched	unmatched	MBR	unmatched	MS/MS	MS/MS	MS/MS	MS/MS
TQRPADVIFATVR	R	E	654	666	13	3	sp|P33993|MCM7_HUMAN	P33993	MCM7_HUMAN	MCM7	DNA replication licensing factor MCM7			0	0	1	0	0	0	0	0	0	0	116570	0	61061.7	0	53443.2	75801.1	0	0	116570	0	61061.7	0	53443.2	75801.1	unmatched	unmatched	MS/MS	unmatched	MBR	unmatched	MBR	MBR
TQSSASLAASYAAQQHPQAAASYR	R	G	518	541	24	3	sp|Q96PK6|RBM14_HUMAN	Q96PK6	RBM14_HUMAN	RBM14	RNA-binding protein 14			0	0	0	0	0	0	1	0	0	0	0	590073	0	323544	279401	327270	0	0	0	590073	0	323544	279401	327270	unmatched	unmatched	unmatched	MBR	unmatched	MBR	MS/MS	MBR
TQTSDPAMLPTMIGLLAEAGVR	R	L	470	491	22	3	sp|O43175|SERA_HUMAN	O43175	SERA_HUMAN	PHGDH	D-3-phosphoglycerate dehydrogenase			0	0	1	0	0	0	0	0	0	0	133283	0	0	0	0	84648	0	0	133283	0	0	0	0	84648	unmatched	unmatched	MS/MS	unmatched	unmatched	unmatched	unmatched	MBR
TQVAIVR	K	H	58	64	7	2	sp|Q9HAV4|XPO5_HUMAN	Q9HAV4	XPO5_HUMAN	XPO5	Exportin-5			0	0	0	0	0	0	0	1	0	0	0	0	0	0	0	66451.7	0	0	0	0	0	0	0	0	unmatched	unmatched	unmatched	unmatched	unmatched	unmatched	unmatched	MS/MS
TQVTVQYMQDR	K	G	182	192	11	2	sp|P31153|METK2_HUMAN	P31153	METK2_HUMAN	MAT2A	S-adenosylmethionine synthase isoform type-2			0	0	1	0	1	0	1	1	0	0	210504	0	161939	167359	0	185635	0	0	210504	0	161939	167359	0	185635	unmatched	unmatched	MS/MS	unmatched	MS/MS	MBR	MS/MS	MS/MS
TQYELIAQR	R	S	340	348	9	2	sp|Q7Z794|K2C1B_HUMAN	Q7Z794	K2C1B_HUMAN	KRT77	Keratin, type II cytoskeletal 1b			0	0	0	0	3	0	0	0	0	0	0	0	1.46992e+06	307734	0	0	0	0	0	0	1.46992e+06	307734	0	0	unmatched	unmatched	unmatched	unmatched	MS/MS	MBR	unmatched	unmatched
TRLEQEIATYR	K	R	406	416	11	3	sp|P02533|K1C14_HUMAN	P02533	K1C14_HUMAN	KRT14	Keratin, type I cytoskeletal 14	KRT13, KRT15, KRT16, KRT17, KRT20	sp|P08779|K1C16_HUMAN, sp|P13646|K1C13_HUMAN, sp|P19012|K1C15_HUMAN, sp|P35900|K1C20_HUMAN, sp|Q04695|K1C17_HUMAN	0	1	0	0	1	0	0	0	161990	1.42968e+06	0	0	257817	0	0	115100	161990	1.42968e+06	0	0	257817	0	0	115100	MBR	MS/MS	unmatched	unmatched	MS/MS	unmatched	unmatched	MBR
TRPVVAAGAVGLAQR	K	A	280	294	15	3	sp|P11310|ACADM_HUMAN	P11310	ACADM_HUMAN	ACADM	Medium-chain specific acyl-CoA dehydrogenase, mitochondrial			0	0	1	0	0	0	0	0	0	0	201415	0	0	137470	88584.9	127235	0	0	201415	0	0	137470	88584.9	127235	unmatched	unmatched	MS/MS	unmatched	unmatched	MBR	MBR	MBR
TSAQHALTSVSR	K	G	311	322	12	3	sp|P61073|CXCR4_HUMAN	P61073	CXCR4_HUMAN	CXCR4	C-X-C chemokine receptor type 4			0	0	0	0	0	0	1	0	0	0	72988.4	254785	448599	491202	476355	276487	0	0	72988.4	254785	448599	491202	476355	276487	unmatched	unmatched	MBR	MBR	MBR	MBR	MS/MS	MBR
TSATWLALSR	K	I	414	423	10	2	sp|P05023|AT1A1_HUMAN	P05023	AT1A1_HUMAN	ATP1A1	Sodium/potassium-transporting ATPase subunit alpha-1			0	0	1	0	0	0	0	0	0	0	148718	0	0	0	0	132513	0	0	148718	0	0	0	0	132513	unmatched	unmatched	MS/MS	unmatched	unmatched	unmatched	unmatched	MBR
TSDLIVLGLPWK	K	T	103	114	12	2	sp|Q13148|TADBP_HUMAN	Q13148	TADBP_HUMAN	TARDBP	TAR DNA-binding protein 43			0	0	2	0	0	0	1	0	0	0	209699	211213	127631	152478	149870	91041.3	0	0	209699	211213	127631	152478	149870	91041.3	unmatched	unmatched	MS/MS	MBR	MBR	MBR	MS/MS	MBR
TSESLCQNNMVILK	R	L	159	172	14	2	sp|O14980|XPO1_HUMAN	O14980	XPO1_HUMAN	XPO1	Exportin-1			0	0	1	0	0	0	0	0	192105	0	227259	0	149234	135434	0	158128	192105	0	227259	0	149234	135434	0	158128	MBR	unmatched	MS/MS	unmatched	MBR	MBR	unmatched	MBR
TSEVNCYR	K	C	153	160	8	2	sp|P62633|CNBP_HUMAN	P62633	CNBP_HUMAN	CNBP	CCHC-type zinc finger nucleic acid binding protein			0	0	0	0	1	0	2	1	267924	480694	64462.5	164126	299721	0	230585	201943	267924	480694	64462.5	164126	299721	0	230585	201943	MBR	MBR	MBR	MBR	MS/MS	unmatched	MS/MS	MS/MS
TSFFQALGITTK	K	I	135	146	12	2	sp|P05388|RLA0_HUMAN	P05388	RLA0_HUMAN	RPLP0	Large ribosomal subunit protein uL10	RPLP0P6	sp|Q8NHW5|RLA0L_HUMAN	0	0	2	0	1	1	2	2	407795	443775	620033	557270	316737	412344	424536	477798	407795	443775	620033	557270	316737	412344	424536	477798	MBR	MBR	MS/MS	MBR	MS/MS	MS/MS	MS/MS	MS/MS
TSFTSVSR	R	S	30	37	8	2	sp|P13647|K2C5_HUMAN	P13647	K2C5_HUMAN	KRT5	Keratin, type II cytoskeletal 5			0	1	0	0	0	0	0	0	238701	2.32645e+06	68108.4	0	0	0	0	0	238701	2.32645e+06	68108.4	0	0	0	0	0	MBR	MS/MS	MBR	unmatched	unmatched	unmatched	unmatched	unmatched
TSGHLLLGVVR	R	I	55	65	11	3	sp|O60216|RAD21_HUMAN	O60216	RAD21_HUMAN	RAD21	Double-strand-break repair protein rad21 homolog	RAD21L1	sp|Q9H4I0|RD21L_HUMAN	0	0	1	0	0	0	1	1	168283	239874	252583	423896	268708	255678	318432	214833	168283	239874	252583	423896	268708	255678	318432	214833	MBR	MBR	MS/MS	MBR	MBR	MBR	MS/MS	MS/MS
TSGVVTSCTGVLPQLSMVK	R	Y	308	326	19	2	sp|P49736|MCM2_HUMAN	P49736	MCM2_HUMAN	MCM2	DNA replication licensing factor MCM2			0	0	0	0	0	0	1	1	145734	0	146527	0	0	192888	162624	167175	145734	0	146527	0	0	192888	162624	167175	MBR	unmatched	MBR	unmatched	unmatched	MBR	MS/MS	MS/MS
TSIAIDTIINQK	K	R	219	230	12	2	sp|P25705|ATPA_HUMAN	P25705	ATPA_HUMAN	ATP5F1A	ATP synthase F(1) complex subunit alpha, mitochondrial			0	0	2	0	0	0	0	0	0	0	940890	0	0	249630	0	0	0	0	940890	0	0	249630	0	0	unmatched	unmatched	MS/MS	unmatched	unmatched	MBR	unmatched	unmatched
TSILAAANPISGHYDR	R	S	497	512	16	3	sp|Q14566|MCM6_HUMAN	Q14566	MCM6_HUMAN	MCM6	DNA replication licensing factor MCM6			0	0	0	0	0	0	0	1	0	0	162901	0	136276	238038	250201	247097	0	0	162901	0	136276	238038	250201	247097	unmatched	unmatched	MBR	unmatched	MBR	MBR	MBR	MS/MS
TSLALDESLFR	R	G	228	238	11	2	sp|Q86U42|PABP2_HUMAN	Q86U42	PABP2_HUMAN	PABPN1	Polyadenylate-binding protein 2			0	0	0	0	0	1	1	0	0	0	0	0	213951	242453	216178	154789	0	0	0	0	213951	242453	216178	154789	unmatched	unmatched	unmatched	unmatched	MBR	MS/MS	MS/MS	MBR
TSLLASGAPR	K	Y	417	426	10	2	sp|P20701|ITAL_HUMAN	P20701	ITAL_HUMAN	ITGAL	Integrin alpha-L			0	0	0	0	0	1	1	0	108901	326044	0	0	0	417481	641220	355753	108901	326044	0	0	0	417481	641220	355753	MBR	MBR	unmatched	unmatched	unmatched	MS/MS	MS/MS	MBR
TSLMNQYVNK	K	K	22	31	10	2	sp|P51149|RAB7A_HUMAN	P51149	RAB7A_HUMAN	RAB7A	Ras-related protein Rab-7a			0	0	1	0	0	0	1	0	0	271788	227153	0	253046	294489	191545	193317	0	271788	227153	0	253046	294489	191545	193317	unmatched	MBR	MS/MS	unmatched	MBR	MBR	MS/MS	MBR
TSPDTLR	R	R	25	31	7	2	sp|Q01130|SRSF2_HUMAN	Q01130	SRSF2_HUMAN	SRSF2	Serine/arginine-rich splicing factor 2			0	0	0	0	0	0	0	1	422388	0	362215	0	0	0	0	420537	422388	0	362215	0	0	0	0	420537	MBR	unmatched	MBR	unmatched	unmatched	unmatched	unmatched	MS/MS
TSQGTSFTFGGLNQAR	R	F	164	179	16	2	sp|Q13508|NAR3_HUMAN	Q13508	NAR3_HUMAN	ART3	Ecto-ADP-ribosyltransferase 3			0	0	0	0	2	2	2	2	0	0	0	0	787845	837948	819568	584000	0	0	0	0	787845	837948	819568	584000	unmatched	unmatched	unmatched	unmatched	MS/MS	MS/MS	MS/MS	MS/MS
TSQNSELNNMQDLVEDYK	R	K	248	265	18	2	sp|P35908|K22E_HUMAN	P35908	K22E_HUMAN	KRT2	Keratin, type II cytoskeletal 2 epidermal			0	2	0	0	0	0	0	0	0	2.15129e+06	0	0	279687	0	0	0	0	2.15129e+06	0	0	279687	0	0	0	unmatched	MS/MS	unmatched	unmatched	MBR	unmatched	unmatched	unmatched
TSQNSELNNMQDLVEDYKK	R	K	248	266	19	3	sp|P35908|K22E_HUMAN	P35908	K22E_HUMAN	KRT2	Keratin, type II cytoskeletal 2 epidermal			0	8	0	0	6	0	0	0	344634	26313196	0	1.9276e+06	3868649	417070	0	0	206718	18306176	0	1213365	2.74367e+06	487142	0	0	MBR	MS/MS	unmatched	MBR	MS/MS	MBR	unmatched	unmatched
TSRPENAIIYNNNEDFQVGQAK	R	V	472	493	22	3	sp|P29401|TKT_HUMAN	P29401	TKT_HUMAN	TKT	Transketolase			0	0	2	0	0	0	1	2	403990	0	449280	397274	310689	183318	339987	606154	403990	0	449280	397274	310689	183318	339987	606154	MBR	unmatched	MS/MS	MBR	MBR	MBR	MS/MS	MS/MS
TSSAETPTIPLGSAVEAIK	K	A	582	600	19	2	sp|Q16891|MIC60_HUMAN	Q16891	MIC60_HUMAN	IMMT	MICOS complex subunit MIC60			0	0	0	0	0	0	1	0	315281	336188	207524	354016	323653	303322	305220	336464	315281	336188	207524	354016	323653	303322	305220	336464	MBR	MBR	MBR	MBR	MBR	MBR	MS/MS	MBR
TSSAEVTIQNVIK	K	L	291	303	13	2	sp|P48960|AGRE5_HUMAN	P48960	AGRE5_HUMAN	ADGRE5	Adhesion G protein-coupled receptor E5			0	0	0	0	0	0	1	1	0	0	0	0	395598	451718	411056	192927	0	0	0	0	395598	451718	411056	192927	unmatched	unmatched	unmatched	unmatched	MBR	MBR	MS/MS	MS/MS
TSSDPTCVEK	K	E	113	122	10	2	sp|O14980|XPO1_HUMAN	O14980	XPO1_HUMAN	XPO1	Exportin-1			0	0	0	0	0	0	1	0	279148	233689	231901	125953	164364	189374	161458	207699	279148	233689	231901	125953	164364	189374	161458	207699	MBR	MBR	MBR	MBR	MBR	MBR	MS/MS	MBR
TSTGAPAAIK	K	K	128	137	10	2	sp|P40121|CAPG_HUMAN	P40121	CAPG_HUMAN	CAPG	Macrophage-capping protein			0	0	1	0	0	0	1	0	412201	358248	387607	360348	366134	453720	338288	318530	412201	358248	387607	360348	366134	453720	338288	318530	MBR	MBR	MS/MS	MBR	MBR	MBR	MS/MS	MBR
TSTSQAVFR	R	L	189	197	9	2	sp|P14868|SYDC_HUMAN	P14868	SYDC_HUMAN	DARS1	Aspartate--tRNA ligase, cytoplasmic			0	0	1	0	0	1	1	1	234268	0	218049	0	258828	252485	241145	227667	234268	0	218049	0	258828	252485	241145	227667	MBR	unmatched	MS/MS	unmatched	MBR	MS/MS	MS/MS	MS/MS
TSVETALR	R	A	122	129	8	2	sp|P47755|CAZA2_HUMAN	P47755	CAZA2_HUMAN	CAPZA2	F-actin-capping protein subunit alpha-2			0	0	1	0	0	0	0	1	123710	138771	86962.9	0	0	82732.1	88743.1	100118	123710	138771	86962.9	0	0	82732.1	88743.1	100118	MBR	MBR	MS/MS	unmatched	unmatched	MBR	MBR	MS/MS
TSYAQHQQVR	K	Q	153	162	10	3	sp|P61247|RS3A_HUMAN	P61247	RS3A_HUMAN	RPS3A	Small ribosomal subunit protein eS1			0	0	1	0	0	0	0	0	285661	0	408187	0	266516	348029	366081	340134	285661	0	408187	0	266516	348029	366081	340134	MBR	unmatched	MS/MS	unmatched	MBR	MBR	MBR	MBR
TTAENEFVMLK	R	K	266	276	11	2	sp|P13647|K2C5_HUMAN	P13647	K2C5_HUMAN	KRT5	Keratin, type II cytoskeletal 5			0	1	0	0	2	0	0	0	179569	5.11954e+06	0	281008	1.21948e+06	149344	0	0	179569	5.11954e+06	0	281008	1.21948e+06	149344	0	0	MBR	MS/MS	unmatched	MBR	MS/MS	MBR	unmatched	unmatched
TTAQVLIR	K	F	244	251	8	2	sp|P15121|ALDR_HUMAN	P15121	ALDR_HUMAN	AKR1B1	Aldo-keto reductase family 1 member B1	AKR1B15	sp|C9JRZ8|AK1BF_HUMAN	0	0	2	0	0	0	1	1	211920	0	366358	0	346127	235609	335848	312185	211920	0	366358	0	346127	235609	335848	312185	MBR	unmatched	MS/MS	unmatched	MBR	MBR	MS/MS	MS/MS
TTDGYLLR	K	L	129	136	8	2	sp|P61247|RS3A_HUMAN	P61247	RS3A_HUMAN	RPS3A	Small ribosomal subunit protein eS1			1	0	2	0	2	1	2	2	509586	599464	806152	608107	1.02951e+06	867296	936891	839073	509586	599464	806152	608107	1.02951e+06	867296	936891	839073	MS/MS	MBR	MS/MS	MBR	MS/MS	MS/MS	MS/MS	MS/MS
TTEGCLNPR	R	R	578	586	9	2	sp|P05107|ITB2_HUMAN	P05107	ITB2_HUMAN	ITGB2	Integrin beta-2			0	0	1	0	0	0	0	1	160344	277902	148873	0	0	0	0	194404	160344	277902	148873	0	0	0	0	194404	MBR	MBR	MS/MS	unmatched	unmatched	unmatched	unmatched	MS/MS
TTEMETIYDLGTK	K	M	165	177	13	2	sp|Q9Y230|RUVB2_HUMAN	Q9Y230	RUVB2_HUMAN	RUVBL2	RuvB-like 2			0	0	0	0	1	1	1	0	0	0	0	598943	550064	530542	584847	573456	0	0	0	598943	550064	530542	584847	573456	unmatched	unmatched	unmatched	MBR	MS/MS	MS/MS	MS/MS	MBR
TTGEGTSLR	K	G	379	387	9	2	sp|Q14566|MCM6_HUMAN	Q14566	MCM6_HUMAN	MCM6	DNA replication licensing factor MCM6			0	0	0	0	0	0	1	1	269472	234782	0	0	211641	0	216575	176171	269472	234782	0	0	211641	0	216575	176171	MBR	MBR	unmatched	unmatched	MBR	unmatched	MS/MS	MS/MS
TTGEVVSGVVSK	K	V	85	96	12	2	sp|Q14008|CKAP5_HUMAN	Q14008	CKAP5_HUMAN	CKAP5	Cytoskeleton-associated protein 5			0	0	1	0	0	0	0	0	0	0	138475	0	0	0	0	0	0	0	0	0	0	0	0	0	unmatched	unmatched	MS/MS	unmatched	unmatched	unmatched	unmatched	unmatched
TTGFGMIYDSLDYAK	K	K	69	83	15	2	sp|P62847|RS24_HUMAN	P62847	RS24_HUMAN	RPS24	Small ribosomal subunit protein eS24			0	0	2	0	2	1	2	2	229986	0	651475	657400	448562	492543	658360	624984	229986	0	651475	657400	448562	492543	658360	624984	MBR	unmatched	MS/MS	MBR	MS/MS	MS/MS	MS/MS	MS/MS
TTGIVMDSGDGVTHTVPIYEGYALPHAILR	R	L	148	177	30	4	sp|P60709|ACTB_HUMAN	P60709	ACTB_HUMAN	ACTB	Actin, cytoplasmic 1	ACTG1	sp|P63261|ACTG_HUMAN	0	0	3	0	0	0	4	4	0	0	1.39966e+06	2.07966e+06	850820	643712	2.15948e+06	3.58393e+06	0	0	807465	1.90111e+06	525959	1.10314e+06	1.26308e+06	2133493	unmatched	unmatched	MS/MS	MBR	MBR	MBR	MS/MS	MS/MS
TTHFVEGGDAGNR	K	E	224	236	13	3	sp|P18124|RL7_HUMAN	P18124	RL7_HUMAN	RPL7	Large ribosomal subunit protein uL30			0	0	1	0	0	0	0	0	241168	0	247688	0	0	0	0	0	241168	0	247688	0	0	0	0	0	MBR	unmatched	MS/MS	unmatched	unmatched	unmatched	unmatched	unmatched
TTHSSVLIITPR	R	P	191	202	12	3	sp|P20138|CD33_HUMAN	P20138	CD33_HUMAN	CD33	Myeloid cell surface antigen CD33			0	0	0	0	0	0	1	0	0	0	0	0	0	0	0	0	0	0	0	0	0	0	0	0	unmatched	unmatched	unmatched	unmatched	unmatched	unmatched	MS/MS	unmatched
TTIAQQVK	R	G	692	699	8	2	sp|P46459|NSF_HUMAN	P46459	NSF_HUMAN	NSF	Vesicle-fusing ATPase			0	0	1	0	0	0	0	0	185073	0	150806	0	108592	0	0	0	185073	0	150806	0	108592	0	0	0	MBR	unmatched	MS/MS	unmatched	MBR	unmatched	unmatched	unmatched
TTIFSPEGR	R	L	9	17	9	2	sp|P25789|PSA4_HUMAN	P25789	PSA4_HUMAN	PSMA4	Proteasome subunit alpha type-4			1	0	1	0	0	0	0	1	259235	0	305188	0	246475	196083	0	259888	259235	0	305188	0	246475	196083	0	259888	MS/MS	unmatched	MS/MS	unmatched	MBR	MBR	unmatched	MS/MS
TTITTTTTSSSGLGSPMIVGSPR	R	A	8	30	23	3	sp|Q96S97|MYADM_HUMAN	Q96S97	MYADM_HUMAN	MYADM	Myeloid-associated differentiation marker			0	0	0	0	3	1	3	2	0	515456	171085	637170	1.31165e+06	1.66054e+06	1.60221e+06	1.05946e+06	0	515456	171085	637170	984975	1248630	1.17499e+06	796685	unmatched	MBR	MBR	MBR	MS/MS	MS/MS	MS/MS	MS/MS
TTIYEIQDDR	K	G	331	340	10	2	sp|Q16666|IF16_HUMAN	Q16666	IF16_HUMAN	IFI16	Gamma-interferon-inducible protein 16			0	0	1	0	0	0	0	0	98642.7	62818.2	138871	209398	127119	143614	141571	126987	98642.7	62818.2	138871	209398	127119	143614	141571	126987	MBR	MBR	MS/MS	MBR	MBR	MBR	MBR	MBR
TTLTAAITK	K	I	74	82	9	2	sp|P49411|EFTU_HUMAN	P49411	EFTU_HUMAN	TUFM	Elongation factor Tu, mitochondrial			0	0	1	0	0	0	0	0	0	0	144723	0	142746	180811	125448	94254.7	0	0	144723	0	142746	180811	125448	94254.7	unmatched	unmatched	MS/MS	unmatched	MBR	MBR	MBR	MBR
TTLVIMER	K	L	550	557	8	2	sp|Q14974|IMB1_HUMAN	Q14974	IMB1_HUMAN	KPNB1	Importin subunit beta-1			0	0	1	0	0	0	1	1	0	0	651021	0	0	0	365902	948726	0	0	651021	0	0	0	365902	948726	unmatched	unmatched	MS/MS	unmatched	unmatched	unmatched	MS/MS	MS/MS
TTNFAGILSQGLR	R	I	866	878	13	2	sp|P09874|PARP1_HUMAN	P09874	PARP1_HUMAN	PARP1	Poly [ADP-ribose] polymerase 1			0	0	2	0	2	1	2	2	165927	0	264646	0	366468	285629	290535	439800	165927	0	264646	0	366468	285629	290535	439800	MBR	unmatched	MS/MS	unmatched	MS/MS	MS/MS	MS/MS	MS/MS
TTPDVIFVFGFR	K	T	50	61	12	2	sp|P62847|RS24_HUMAN	P62847	RS24_HUMAN	RPS24	Small ribosomal subunit protein eS24			0	0	2	0	1	0	2	2	0	0	278596	491727	299936	223693	326257	247447	0	0	278596	491727	299936	223693	326257	247447	unmatched	unmatched	MS/MS	MBR	MS/MS	MBR	MS/MS	MS/MS
TTPSYVAFTDTER	R	L	37	49	13	2	sp|P11142|HSP7C_HUMAN	P11142	HSP7C_HUMAN	HSPA8	Heat shock cognate 71 kDa protein	HSPA1A, HSPA1B, HSPA1L, HSPA2, HSPA6, HSPA7	sp|P0DMV8|HS71A_HUMAN, sp|P0DMV9|HS71B_HUMAN, sp|P17066|HSP76_HUMAN, sp|P34931|HS71L_HUMAN, sp|P48741|HSP77_HUMAN, sp|P54652|HSP72_HUMAN	0	0	1	0	0	0	0	0	143910	0	179982	0	0	254470	126338	54929	143910	0	179982	0	0	254470	126338	54929	MBR	unmatched	MS/MS	unmatched	unmatched	MBR	MBR	MBR
TTPYQIACGISQGLADNTVIAK	K	V	100	121	22	3	sp|P26639|SYTC_HUMAN	P26639	SYTC_HUMAN	TARS1	Threonine--tRNA ligase 1, cytoplasmic			0	0	2	0	0	0	2	0	0	0	333419	316026	185462	244689	315148	265638	0	0	333419	316026	185462	244689	315148	265638	unmatched	unmatched	MS/MS	MBR	MBR	MBR	MS/MS	MBR
TTQVPQFILDDFIQNDR	K	A	418	434	17	3	sp|Q08211|DHX9_HUMAN	Q08211	DHX9_HUMAN	DHX9	ATP-dependent RNA helicase A			0	0	1	0	0	0	1	1	0	0	174508	293409	161926	207519	255297	214519	0	0	174508	293409	161926	207519	255297	214519	unmatched	unmatched	MS/MS	MBR	MBR	MBR	MS/MS	MS/MS
TTSAGTGGMWR	R	F	47	57	11	2	sp|P60468|SC61B_HUMAN	P60468	SC61B_HUMAN	SEC61B	Protein transport protein Sec61 subunit beta			0	0	1	0	0	0	0	0	0	0	0	0	0	0	0	0	0	0	0	0	0	0	0	0	unmatched	unmatched	MS/MS	unmatched	unmatched	unmatched	unmatched	unmatched
TTSGALFPSLVPGSR	M	G	2	16	15	2	sp|Q16186|ADRM1_HUMAN	Q16186	ADRM1_HUMAN	ADRM1	Proteasomal ubiquitin receptor ADRM1			0	0	0	0	0	0	1	0	0	0	0	0	144041	116608	120039	94372.8	0	0	0	0	144041	116608	120039	94372.8	unmatched	unmatched	unmatched	unmatched	MBR	MBR	MS/MS	MBR
TTTGSYIANR	R	V	54	63	10	2	sp|P28072|PSB6_HUMAN	P28072	PSB6_HUMAN	PSMB6	Proteasome subunit beta type-6			0	0	1	0	0	0	0	0	0	0	240876	0	117032	0	51135.5	58324.6	0	0	240876	0	117032	0	51135.5	58324.6	unmatched	unmatched	MS/MS	unmatched	MBR	unmatched	MBR	MBR
TTVEYLIK	R	L	589	596	8	2	sp|Q13085|ACACA_HUMAN	Q13085	ACACA_HUMAN	ACACA	Acetyl-CoA carboxylase 1			2	3	4	2	4	3	5	3	5927868	29008318	4797067	28818774	5.74437e+06	6.21822e+06	7512130	6179083	5927868	29008318	4797067	28818774	5.74437e+06	6.21822e+06	7512130	6179083	MS/MS	MS/MS	MS/MS	MS/MS	MS/MS	MS/MS	MS/MS	MS/MS
TTVVAQLK	R	Q	75	82	8	2	sp|P60228|EIF3E_HUMAN	P60228	EIF3E_HUMAN	EIF3E	Eukaryotic translation initiation factor 3 subunit E			0	0	1	0	1	0	0	1	0	0	266600	0	212037	0	177079	169441	0	0	266600	0	212037	0	177079	169441	unmatched	unmatched	MS/MS	unmatched	MS/MS	unmatched	MBR	MS/MS
TTVVYPATEK	K	H	129	138	10	2	sp|Q96C86|DCPS_HUMAN	Q96C86	DCPS_HUMAN	DCPS	m7GpppX diphosphatase			0	0	1	0	0	0	0	1	0	0	120955	0	0	0	0	114825	0	0	120955	0	0	0	0	114825	unmatched	unmatched	MS/MS	unmatched	unmatched	unmatched	unmatched	MS/MS
TTYLVLDEADR	R	M	242	252	11	2	sp|P17844|DDX5_HUMAN	P17844	DDX5_HUMAN	DDX5	Probable ATP-dependent RNA helicase DDX5			0	0	1	0	0	0	0	1	0	0	236925	0	146123	0	0	200819	0	0	236925	0	146123	0	0	200819	unmatched	unmatched	MS/MS	unmatched	MBR	unmatched	unmatched	MS/MS
TVAAPSVFIFPPSDEQLK	R	S	2	19	18	2	sp|P01834|IGKC_HUMAN	P01834	IGKC_HUMAN	IGKC	Immunoglobulin kappa constant			0	0	0	2	0	0	0	0	164564	0	0	1.71715e+06	0	471965	0	0	164564	0	0	1.71715e+06	0	471965	0	0	MBR	unmatched	unmatched	MS/MS	unmatched	MBR	unmatched	unmatched
TVAIHSDVDASSVHVK	K	M	89	104	16	4	sp|P05165|PCCA_HUMAN	P05165	PCCA_HUMAN	PCCA	Propionyl-CoA carboxylase alpha chain, mitochondrial			0	0	0	0	0	0	0	1	430540	514368	196903	0	528808	464272	440552	460990	430540	514368	196903	0	528808	464272	440552	460990	MBR	MBR	MBR	unmatched	MBR	MBR	MBR	MS/MS
TVALWDLR	K	N	297	304	8	2	sp|Q09028|RBBP4_HUMAN	Q09028	RBBP4_HUMAN	RBBP4	Histone-binding protein RBBP4	RBBP7	sp|Q16576|RBBP7_HUMAN	0	0	2	0	1	1	3	2	305013	494278	272655	588888	495762	378617	451187	532625	305013	494278	272655	588888	495762	378617	451187	532625	MBR	MBR	MS/MS	MBR	MS/MS	MS/MS	MS/MS	MS/MS
TVASPGVTVEEAVEQIDIGGVTLLR	K	A	109	133	25	3	sp|P31939|PUR9_HUMAN	P31939	PUR9_HUMAN	ATIC	Bifunctional purine biosynthesis protein ATIC			0	0	0	0	0	0	0	1	0	0	0	0	0	0	130186	183286	0	0	0	0	0	0	130186	183286	unmatched	unmatched	unmatched	unmatched	unmatched	unmatched	MBR	MS/MS
TVDNFVALATGEK	K	G	72	84	13	2	sp|P23284|PPIB_HUMAN	P23284	PPIB_HUMAN	PPIB	Peptidyl-prolyl cis-trans isomerase B			1	0	3	0	0	0	1	1	618234	293312	1377706	409088	209406	228246	213146	250061	618234	293312	1377706	409088	209406	228246	213146	250061	MS/MS	MBR	MS/MS	MBR	MBR	MBR	MS/MS	MS/MS
TVEAEAAHGTVTR	K	H	302	314	13	3	sp|O75874|IDHC_HUMAN	O75874	IDHC_HUMAN	IDH1	Isocitrate dehydrogenase [NADP] cytoplasmic			0	0	1	0	0	0	0	0	269647	0	218606	0	141322	107018	0	202120	269647	0	218606	0	141322	107018	0	202120	MBR	unmatched	MS/MS	unmatched	MBR	MBR	unmatched	MBR
TVEALYK	R	F	241	247	7	2	sp|Q00325|S25A3_HUMAN	Q00325	S25A3_HUMAN	SLC25A3	Solute carrier family 25 member 3			1	0	2	0	1	0	1	1	1.22905e+06	1.30161e+06	1.2379e+06	1.2514e+06	795018	0	1.45912e+06	1.15443e+06	1.22905e+06	1.30161e+06	1.2379e+06	1.2514e+06	795018	0	1.45912e+06	1.15443e+06	MS/MS	MBR	MS/MS	MBR	MS/MS	unmatched	MS/MS	MS/MS
TVEETQVPEISGVAR	R	I	249	263	15	2	sp|Q8TDZ2|MICA1_HUMAN	Q8TDZ2	MICA1_HUMAN	MICAL1	[F-actin]-monooxygenase MICAL1			0	0	1	0	0	0	0	0	0	0	228152	0	0	0	162995	194438	0	0	228152	0	0	0	162995	194438	unmatched	unmatched	MS/MS	unmatched	unmatched	unmatched	MBR	MBR
TVEQTATTTNK	K	K	112	122	11	2	sp|P08579|RU2B_HUMAN	P08579	RU2B_HUMAN	SNRPB2	U2 small nuclear ribonucleoprotein B''			0	0	0	0	0	0	1	0	103916	215933	198977	228181	218047	151687	216312	196293	103916	215933	198977	228181	218047	151687	216312	196293	MBR	MBR	MBR	MBR	MBR	MBR	MS/MS	MBR
TVESEAASYLDQISR	R	Y	167	181	15	2,3	sp|P61289|PSME3_HUMAN	P61289	PSME3_HUMAN	PSME3	Proteasome activator complex subunit 3			0	0	2	0	0	0	2	1	410508	0	212925	0	758837	706098	525420	389788	224526	0	236767	0	436376	406729	282200	465547	MBR	unmatched	MS/MS	unmatched	MBR	MBR	MS/MS	MS/MS
TVESITDIR	K	A	138	146	9	2	sp|P11279|LAMP1_HUMAN	P11279	LAMP1_HUMAN	LAMP1	Lysosome-associated membrane glycoprotein 1			1	1	1	1	1	0	0	0	352744	601794	228835	544914	547663	411105	565942	465327	352744	601794	228835	544914	547663	411105	565942	465327	MS/MS	MS/MS	MS/MS	MS/MS	MS/MS	MBR	MBR	MBR
TVEVAEGEAVR	R	T	132	142	11	2	sp|Q86UE4|LYRIC_HUMAN	Q86UE4	LYRIC_HUMAN	MTDH	Protein LYRIC			0	0	1	0	0	0	0	0	0	0	263777	0	0	0	0	88712.6	0	0	263777	0	0	0	0	88712.6	unmatched	unmatched	MS/MS	unmatched	unmatched	unmatched	unmatched	MBR
TVFAEHISDECK	K	R	104	115	12	3	sp|P39023|RL3_HUMAN	P39023	RL3_HUMAN	RPL3	Large ribosomal subunit protein uL3			0	0	1	0	2	0	2	2	273349	845358	634769	799543	528328	502498	541938	472319	273349	845358	634769	799543	528328	502498	541938	472319	MBR	MBR	MS/MS	MBR	MS/MS	MBR	MS/MS	MS/MS
TVFDEAIR	K	A	167	174	8	2	sp|P15153|RAC2_HUMAN	P15153	RAC2_HUMAN	RAC2	Ras-related C3 botulinum toxin substrate 2	RAC1, RAC3	sp|P60763|RAC3_HUMAN, sp|P63000|RAC1_HUMAN	2	0	2	0	1	1	2	1	2.25931e+06	0	2324452	0	1.11692e+06	838493	1.31576e+06	1.94605e+06	2.25931e+06	0	2324452	0	1.11692e+06	838493	1.31576e+06	1.94605e+06	MS/MS	unmatched	MS/MS	unmatched	MS/MS	MS/MS	MS/MS	MS/MS
TVFSPTLPAAR	K	S	375	385	11	2	sp|Q7Z2W4|ZCCHV_HUMAN	Q7Z2W4	ZCCHV_HUMAN	ZC3HAV1	Zinc finger CCCH-type antiviral protein 1			0	0	0	0	0	0	1	0	0	0	81846.1	0	171589	124114	199679	113125	0	0	81846.1	0	171589	124114	199679	113125	unmatched	unmatched	MBR	unmatched	MBR	MBR	MS/MS	MBR
TVGAALDILCPSGPIK	K	S	384	399	16	2	sp|P16278|BGAL_HUMAN	P16278	BGAL_HUMAN	GLB1	Beta-galactosidase			0	0	1	0	0	0	0	0	0	0	145968	0	0	0	0	0	0	0	0	0	0	0	0	0	unmatched	unmatched	MS/MS	unmatched	unmatched	unmatched	unmatched	unmatched
TVGALQVLGTEAQSSLLK	R	A	1275	1292	18	2,3	sp|P78527|PRKDC_HUMAN	P78527	PRKDC_HUMAN	PRKDC	DNA-dependent protein kinase catalytic subunit			0	0	1	0	2	0	2	2	848029	0	522633	0	411686	1.13496e+06	561280	1747221	407690	0	608482	0	479311	544130	653477	910368	MBR	unmatched	MS/MS	unmatched	MS/MS	MBR	MS/MS	MS/MS
TVGVEPAADGK	K	G	48	58	11	2	sp|P46779|RL28_HUMAN	P46779	RL28_HUMAN	RPL28	Large ribosomal subunit protein eL28			0	1	2	0	1	0	1	2	490731	834293	909582	650408	1.0992e+06	1.23409e+06	1.08832e+06	941098	490731	834293	909582	650408	1.0992e+06	1.23409e+06	1.08832e+06	941098	MBR	MS/MS	MS/MS	MBR	MS/MS	MBR	MS/MS	MS/MS
TVGVQGDCR	K	S	516	524	9	2	sp|P49915|GUAA_HUMAN	P49915	GUAA_HUMAN	GMPS	GMP synthase [glutamine-hydrolyzing]			0	0	1	0	0	0	0	0	0	229663	141996	0	136539	153424	110431	111607	0	229663	141996	0	136539	153424	110431	111607	unmatched	MBR	MS/MS	unmatched	MBR	MBR	MBR	MBR
TVIEQQPVLCEVFCR	R	D	183	197	15	3	sp|A6NGU5|GGT3_HUMAN	A6NGU5	GGT3_HUMAN	GGT3P	Putative glutathione hydrolase 3 proenzyme	GGT1	sp|P19440|GGT1_HUMAN	0	0	0	0	0	0	1	0	0	0	0	0	0	0	199157	38830	0	0	0	0	0	0	199157	38830	unmatched	unmatched	unmatched	unmatched	unmatched	unmatched	MS/MS	MBR
TVIFVATGEGK	R	A	198	208	11	2	sp|O95336|6PGL_HUMAN	O95336	6PGL_HUMAN	PGLS	6-phosphogluconolactonase			0	0	1	0	0	0	0	0	223661	0	157412	0	57266.8	0	0	128980	223661	0	157412	0	57266.8	0	0	128980	MBR	unmatched	MS/MS	unmatched	MBR	unmatched	unmatched	MBR
TVIGCSGFHGDCLTLTK	K	I	78	94	17	3	sp|P20618|PSB1_HUMAN	P20618	PSB1_HUMAN	PSMB1	Proteasome subunit beta type-1			0	0	1	0	0	0	0	0	0	0	327118	0	0	0	116527	0	0	0	327118	0	0	0	116527	0	unmatched	unmatched	MS/MS	unmatched	unmatched	unmatched	MBR	unmatched
TVIIGGK	R	A	603	609	7	2	sp|P06737|PYGL_HUMAN	P06737	PYGL_HUMAN	PYGL	Glycogen phosphorylase, liver form			0	0	1	0	0	0	0	0	491096	0	404390	0	148218	239773	175725	242395	491096	0	404390	0	148218	239773	175725	242395	MBR	unmatched	MS/MS	unmatched	MBR	MBR	MBR	MBR
TVINYDVAR	K	D	569	577	9	2	sp|Q86XP3|DDX42_HUMAN	Q86XP3	DDX42_HUMAN	DDX42	ATP-dependent RNA helicase DDX42			0	0	1	0	0	0	0	0	0	0	119979	0	0	0	0	0	0	0	0	0	0	0	0	0	unmatched	unmatched	MS/MS	unmatched	unmatched	unmatched	unmatched	unmatched
TVLCGTCGQPADK	R	A	585	597	13	2	sp|P02545|LMNA_HUMAN	P02545	LMNA_HUMAN	LMNA	Prelamin-A/C			0	0	0	0	1	1	1	1	214158	283706	126349	476097	322829	364321	334268	278828	214158	283706	126349	476097	322829	364321	334268	278828	MBR	MBR	MBR	MBR	MS/MS	MS/MS	MS/MS	MS/MS
TVLDPVTGDLSDTR	R	T	677	690	14	2	sp|Q15393|SF3B3_HUMAN	Q15393	SF3B3_HUMAN	SF3B3	Splicing factor 3B subunit 3			1	0	2	0	1	1	2	2	481814	0	506935	558269	357792	404352	461111	439368	481814	0	506935	558269	357792	404352	461111	439368	MS/MS	unmatched	MS/MS	MBR	MS/MS	MS/MS	MS/MS	MS/MS
TVLDQQQTPSR	K	L	1129	1139	11	2	sp|P42704|LPPRC_HUMAN	P42704	LPPRC_HUMAN	LRPPRC	Leucine-rich PPR motif-containing protein, mitochondrial			0	0	1	0	0	0	0	1	286223	0	181265	0	0	0	0	193822	286223	0	181265	0	0	0	0	193822	MBR	unmatched	MS/MS	unmatched	unmatched	unmatched	unmatched	MS/MS
TVLELQYVLDK	K	L	148	158	11	2	sp|Q14444|CAPR1_HUMAN	Q14444	CAPR1_HUMAN	CAPRIN1	Caprin-1			0	0	0	0	1	1	1	1	155829	0	148169	0	291837	376620	234880	331615	155829	0	148169	0	291837	376620	234880	331615	MBR	unmatched	MBR	unmatched	MS/MS	MS/MS	MS/MS	MS/MS
TVLGTPEVLLGALPGAGGTQR	K	L	167	187	21	3	sp|P40939|ECHA_HUMAN	P40939	ECHA_HUMAN	HADHA	Trifunctional enzyme subunit alpha, mitochondrial			0	0	2	0	0	0	0	0	0	0	361447	0	0	186500	104232	51610.5	0	0	361447	0	0	186500	104232	51610.5	unmatched	unmatched	MS/MS	unmatched	unmatched	MBR	MBR	MBR
TVLIACNVK	R	Q	258	266	9	2	sp|P25205|MCM3_HUMAN	P25205	MCM3_HUMAN	MCM3	DNA replication licensing factor MCM3			0	0	1	0	0	0	1	1	0	0	152746	0	405538	265343	353147	232347	0	0	152746	0	405538	265343	353147	232347	unmatched	unmatched	MS/MS	unmatched	MBR	MBR	MS/MS	MS/MS
TVLIMELINNVAK	K	A	213	225	13	2	sp|P06576|ATPB_HUMAN	P06576	ATPB_HUMAN	ATP5F1B	ATP synthase F(1) complex subunit beta, mitochondrial			0	0	4	0	0	0	0	0	0	0	798579	352520	150645	72058.4	135500	177014	0	0	625232	352520	150645	72058.4	135500	177014	unmatched	unmatched	MS/MS	MBR	MBR	MBR	MBR	MBR
TVLPFVNTHPDK	K	L	175	186	12	3	sp|P05107|ITB2_HUMAN	P05107	ITB2_HUMAN	ITGB2	Integrin beta-2			0	0	0	0	0	0	1	0	0	0	0	0	280022	308103	321684	0	0	0	0	0	280022	308103	321684	0	unmatched	unmatched	unmatched	unmatched	MBR	MBR	MS/MS	unmatched
TVMENFVAFVDK	K	C	569	580	12	2	contam_sp|P02769|ALBU_BOVIN	P02769	ALBU_BOVIN	ALB	Albumin			10	6	8	6	6	7	16	8	20545972	30674084	3.76239e+06	21433550	4.1291e+06	13952414	31010040	4594078	17238428	26786790	2.74848e+06	14691258	3.52319e+06	11784463	21703766	3.8213e+06	MS/MS	MS/MS	MS/MS	MS/MS	MS/MS	MS/MS	MS/MS	MS/MS
TVMPYISTTPAK	K	L	191	202	12	2	sp|P05556|ITB1_HUMAN	P05556	ITB1_HUMAN	ITGB1	Integrin beta-1			0	0	0	0	1	0	2	1	0	0	0	0	319213	351817	388776	255257	0	0	0	0	319213	351817	388776	255257	unmatched	unmatched	unmatched	unmatched	MS/MS	MBR	MS/MS	MS/MS
TVNALEVELQAQHNLR	R	D	277	292	16	3	contam_sp|P02534|K1M1_SHEEP	P02534	K1M1_SHEEP		Keratin, type I microfibrillar 48 kDa, component 8C-1		contam_sp|P25690|K1M2_SHEEP	0	0	0	0	0	0	4	0	0	0	0	0	0	0	928408	0	0	0	0	0	0	0	0	0	unmatched	unmatched	unmatched	unmatched	unmatched	unmatched	MS/MS	unmatched
TVNLNLWDTAGQEEYDR	R	L	50	66	17	2	sp|P84095|RHOG_HUMAN	P84095	RHOG_HUMAN	RHOG	Rho-related GTP-binding protein RhoG			0	0	1	0	0	0	0	0	0	0	157956	0	0	0	0	154939	0	0	157956	0	0	0	0	154939	unmatched	unmatched	MS/MS	unmatched	unmatched	unmatched	unmatched	MBR
TVNVVQFEPSK	K	G	491	501	11	2	sp|P41250|GARS_HUMAN	P41250	GARS_HUMAN	GARS1	Glycine--tRNA ligase			0	0	0	0	1	1	1	1	244198	0	155004	0	340095	299108	301053	324849	244198	0	155004	0	340095	299108	301053	324849	MBR	unmatched	MBR	unmatched	MS/MS	MS/MS	MS/MS	MS/MS
TVPEELVKPEELSK	K	Y	193	206	14	3	sp|Q9UMS4|PRP19_HUMAN	Q9UMS4	PRP19_HUMAN	PRPF19	Pre-mRNA-processing factor 19			0	0	2	0	0	1	1	1	0	762851	580141	661599	395307	357629	509972	522670	0	762851	580141	661599	395307	357629	509972	522670	unmatched	MBR	MS/MS	MBR	MBR	MS/MS	MS/MS	MS/MS
TVPLYESPR	R	K	714	722	9	2	sp|Q16531|DDB1_HUMAN	Q16531	DDB1_HUMAN	DDB1	DNA damage-binding protein 1			0	0	1	0	0	0	1	1	54575.2	0	153648	0	0	111917	114698	132191	54575.2	0	153648	0	0	111917	114698	132191	MBR	unmatched	MS/MS	unmatched	unmatched	MBR	MS/MS	MS/MS
TVPNDATQTK	K	E	843	852	10	2	sp|P13591|NCAM1_HUMAN	P13591	NCAM1_HUMAN	NCAM1	Neural cell adhesion molecule 1			0	0	0	0	1	0	2	2	154961	370030	117708	338654	519294	525282	782052	357610	154961	370030	117708	338654	519294	525282	782052	357610	MBR	MBR	MBR	MBR	MS/MS	MBR	MS/MS	MS/MS
TVPVFESVEAAVLLPEEPVSQLGVK	R	S	232	256	25	3	sp|Q12788|TBL3_HUMAN	Q12788	TBL3_HUMAN	TBL3	Transducin beta-like protein 3			0	0	1	0	0	0	0	0	0	0	119461	0	151675	0	187526	125689	0	0	119461	0	151675	0	187526	125689	unmatched	unmatched	MS/MS	unmatched	MBR	unmatched	MBR	MBR
TVQCLSR	R	E	613	619	7	2	sp|P05165|PCCA_HUMAN	P05165	PCCA_HUMAN	PCCA	Propionyl-CoA carboxylase alpha chain, mitochondrial			0	1	1	0	1	0	1	1	1.38981e+06	7057208	160992	8015539	957922	1.42985e+06	1.78511e+06	1.12462e+06	1.38981e+06	7057208	160992	8015539	957922	1.42985e+06	1.78511e+06	1.12462e+06	MBR	MS/MS	MS/MS	MBR	MS/MS	MBR	MS/MS	MS/MS
TVQDALESLVAR	R	E	642	653	12	2	sp|Q14694|UBP10_HUMAN	Q14694	UBP10_HUMAN	USP10	Ubiquitin carboxyl-terminal hydrolase 10			0	0	1	0	1	1	1	0	0	0	184613	0	211197	173370	234488	0	0	0	184613	0	211197	173370	234488	0	unmatched	unmatched	MS/MS	unmatched	MS/MS	MS/MS	MS/MS	unmatched
TVSDLIDQK	K	V	62	70	9	2	sp|Q9Y262|EIF3L_HUMAN	Q9Y262	EIF3L_HUMAN	EIF3L	Eukaryotic translation initiation factor 3 subunit L			0	0	1	0	1	0	2	2	416464	0	245656	630352	471408	528100	557970	595266	416464	0	245656	630352	471408	528100	557970	595266	MBR	unmatched	MS/MS	MBR	MS/MS	MBR	MS/MS	MS/MS
TVSLGAGAK	R	D	46	54	9	2	sp|P06748|NPM_HUMAN	P06748	NPM_HUMAN	NPM1	Nucleophosmin			0	0	0	0	0	0	1	0	0	0	0	0	1.32632e+06	0	1.64855e+06	0	0	0	0	0	1.32632e+06	0	1.64855e+06	0	unmatched	unmatched	unmatched	unmatched	MBR	unmatched	MS/MS	unmatched
TVSLLDENNVSSYLSK	K	N	3303	3318	16	2	sp|P78527|PRKDC_HUMAN	P78527	PRKDC_HUMAN	PRKDC	DNA-dependent protein kinase catalytic subunit			0	0	2	0	0	0	1	1	274439	229321	360816	0	265357	329764	251403	352272	274439	229321	360816	0	265357	329764	251403	352272	MBR	MBR	MS/MS	unmatched	MBR	MBR	MS/MS	MS/MS
TVSPDRLELEAAQK	K	F	10	23	14	3	sp|Q14974|IMB1_HUMAN	Q14974	IMB1_HUMAN	KPNB1	Importin subunit beta-1			0	0	0	0	1	0	1	1	0	0	197414	0	313407	209745	381302	488206	0	0	197414	0	313407	209745	381302	488206	unmatched	unmatched	MBR	unmatched	MS/MS	MBR	MS/MS	MS/MS
TVSQIISLQTLK	K	K	125	136	12	2	sp|O76021|RL1D1_HUMAN	O76021	RL1D1_HUMAN	RSL1D1	Ribosomal L1 domain-containing protein 1			2	0	2	0	2	2	2	2	601793	648686	706639	966200	1.01139e+06	692415	791908	662167	601793	648686	706639	966200	1.01139e+06	692415	791908	662167	MS/MS	MBR	MS/MS	MBR	MS/MS	MS/MS	MS/MS	MS/MS
TVTAMDVVYALK	K	R	81	92	12	2	sp|P62805|H4_HUMAN	P62805	H4_HUMAN	H4C1	Histone H4			8	1	15	1	1	2	4	5	17947814	1830892	51797264	3.27325e+06	1.32441e+06	1830235	1.30217e+06	4.22034e+06	13531069	1.5561e+06	33310836	3.27325e+06	1.30593e+06	1.57072e+06	1246497	3589325	MS/MS	MS/MS	MS/MS	MS/MS	MS/MS	MS/MS	MS/MS	MS/MS
TVTATFGYPFR	K	L	73	83	11	2	sp|Q16563|SYPL1_HUMAN	Q16563	SYPL1_HUMAN	SYPL1	Synaptophysin-like protein 1			0	0	3	0	1	1	1	2	289612	0	354721	0	345434	270598	270829	394586	289612	0	354721	0	345434	270598	270829	394586	MBR	unmatched	MS/MS	unmatched	MS/MS	MS/MS	MS/MS	MS/MS
TVTEIDEK	R	E	205	212	8	2	sp|P61289|PSME3_HUMAN	P61289	PSME3_HUMAN	PSME3	Proteasome activator complex subunit 3			0	0	0	0	0	0	0	1	0	0	0	0	0	0	0	395246	0	0	0	0	0	0	0	0	unmatched	unmatched	unmatched	unmatched	unmatched	unmatched	unmatched	MS/MS
TVTIVVR	K	G	385	391	7	2	sp|P50991|TCPD_HUMAN	P50991	TCPD_HUMAN	CCT4	T-complex protein 1 subunit delta			0	0	0	0	1	0	0	1	436019	359877	571428	0	332700	278050	362259	435956	436019	359877	571428	0	332700	278050	362259	435956	MBR	MBR	MBR	unmatched	MS/MS	MBR	MBR	MS/MS
TVTNAVVTVPAYFNDSQR	K	Q	138	155	18	2,3	sp|P11142|HSP7C_HUMAN	P11142	HSP7C_HUMAN	HSPA8	Heat shock cognate 71 kDa protein			0	0	2	0	2	1	1	2	516065	0	570935	241235	868797	604118	671421	987045	340784	0	570935	241235	544021	604118	671421	625927	MBR	unmatched	MS/MS	MBR	MS/MS	MS/MS	MS/MS	MS/MS
TVVAPSAVAGK	R	R	36	46	11	2	sp|Q9NX14|NDUBB_HUMAN	Q9NX14	NDUBB_HUMAN	NDUFB11	NADH dehydrogenase [ubiquinone] 1 beta subcomplex subunit 11, mitochondrial			0	0	1	0	1	0	1	1	254643	182562	229116	221206	121273	115424	121216	166930	254643	182562	229116	221206	121273	115424	121216	166930	MBR	MBR	MS/MS	MBR	MS/MS	MBR	MS/MS	MS/MS
TVVSGLVQFVPK	R	E	401	412	12	2	sp|P54577|SYYC_HUMAN	P54577	SYYC_HUMAN	YARS1	Tyrosine--tRNA ligase, cytoplasmic			0	0	1	0	0	0	1	1	0	0	433057	0	0	0	924421	693534	0	0	433057	0	0	0	924421	693534	unmatched	unmatched	MS/MS	unmatched	unmatched	unmatched	MS/MS	MS/MS
TVYCNVHK	R	H	206	213	8	3	sp|Q13263|TIF1B_HUMAN	Q13263	TIF1B_HUMAN	TRIM28	Transcription intermediary factor 1-beta			0	0	0	0	1	0	0	0	0	634476	141791	491775	520345	432515	530274	386198	0	634476	141791	491775	520345	432515	530274	386198	unmatched	MBR	MBR	MBR	MS/MS	MBR	MBR	MBR
TVYSILR	K	H	107	113	7	2	sp|P05198|IF2A_HUMAN	P05198	IF2A_HUMAN	EIF2S1	Eukaryotic translation initiation factor 2 subunit 1			0	0	2	0	2	0	2	1	203510	300175	279401	257904	337893	347864	372620	267067	203510	300175	279401	257904	337893	347864	372620	267067	MBR	MBR	MS/MS	MBR	MS/MS	MBR	MS/MS	MS/MS
TWIEVSGSSAK	K	D	378	388	11	2	sp|P61619|S61A1_HUMAN	P61619	S61A1_HUMAN	SEC61A1	Protein transport protein Sec61 subunit alpha isoform 1	SEC61A2	sp|Q9H9S3|S61A2_HUMAN	0	0	0	0	0	0	0	1	70079.9	0	94787.9	0	200237	148464	131087	141654	70079.9	0	94787.9	0	200237	148464	131087	141654	MBR	unmatched	MBR	unmatched	MBR	MBR	MBR	MS/MS
TYAICGAIR	K	R	52	60	9	2	sp|P63220|RS21_HUMAN	P63220	RS21_HUMAN	RPS21	Small ribosomal subunit protein eS21			0	0	0	0	1	0	0	0	117191	0	0	92511.7	148511	0	0	100957	117191	0	0	92511.7	148511	0	0	100957	MBR	unmatched	unmatched	MBR	MS/MS	unmatched	unmatched	MBR
TYCCDLK	K	M	294	300	7	2	sp|Q9Y6C9|MTCH2_HUMAN	Q9Y6C9	MTCH2_HUMAN	MTCH2	Mitochondrial carrier homolog 2			0	0	1	0	0	0	0	0	0	0	144968	0	76594.8	0	0	101992	0	0	144968	0	76594.8	0	0	101992	unmatched	unmatched	MS/MS	unmatched	MBR	unmatched	unmatched	MBR
TYDPSGDSTLPTCSK	K	K	427	441	15	2	sp|Q9Y2X3|NOP58_HUMAN	Q9Y2X3	NOP58_HUMAN	NOP58	Nucleolar protein 58			0	0	1	0	0	0	0	0	0	0	250218	0	242845	202250	279584	99283.6	0	0	250218	0	242845	202250	279584	99283.6	unmatched	unmatched	MS/MS	unmatched	MBR	MBR	MBR	MBR
TYFPHFDLSHGSAQVK	K	G	42	57	16	4	sp|P69905|HBA_HUMAN	P69905	HBA_HUMAN	HBA2	Hemoglobin subunit alpha			0	0	0	0	0	0	0	1	0	0	142321	420795	338670	514762	588828	419706	0	0	142321	420795	338670	514762	588828	419706	unmatched	unmatched	MBR	MBR	MBR	MBR	MBR	MS/MS
TYFSCTSAHTSTGDGTAMITR	R	A	262	282	21	3	sp|P31040|SDHA_HUMAN	P31040	SDHA_HUMAN	SDHA	Succinate dehydrogenase [ubiquinone] flavoprotein subunit, mitochondrial			0	0	1	0	0	0	0	0	0	0	213206	0	0	73243.1	108497	101027	0	0	213206	0	0	73243.1	108497	101027	unmatched	unmatched	MS/MS	unmatched	unmatched	MBR	MBR	MBR
TYLAVGSMK	K	T	647	655	9	2	sp|P13612|ITA4_HUMAN	P13612	ITA4_HUMAN	ITGA4	Integrin alpha-4			0	0	0	0	0	1	1	1	0	0	0	0	256792	190902	311925	178031	0	0	0	0	256792	190902	311925	178031	unmatched	unmatched	unmatched	unmatched	MBR	MS/MS	MS/MS	MS/MS
TYLDIEPITGFTLQFAK	R	R	369	385	17	2	sp|P16671|CD36_HUMAN	P16671	CD36_HUMAN	CD36	Platelet glycoprotein 4			0	0	0	0	0	0	1	0	0	0	0	0	131208	0	167390	97501.2	0	0	0	0	131208	0	167390	97501.2	unmatched	unmatched	unmatched	unmatched	MBR	unmatched	MS/MS	MBR
TYLPSQVSR	R	V	760	768	9	2	sp|P35606|COPB2_HUMAN	P35606	COPB2_HUMAN	COPB2	Coatomer subunit beta'			0	0	0	0	0	0	1	1	0	0	0	0	185597	0	162672	179901	0	0	0	0	185597	0	162672	179901	unmatched	unmatched	unmatched	unmatched	MBR	unmatched	MS/MS	MS/MS
TYNEALAR	K	V	600	607	8	2	sp|Q70J99|UN13D_HUMAN	Q70J99	UN13D_HUMAN	UNC13D	Protein unc-13 homolog D			0	0	1	0	0	0	0	0	109993	0	99354.8	0	22298.7	0	0	77114.8	109993	0	99354.8	0	22298.7	0	0	77114.8	MBR	unmatched	MS/MS	unmatched	MBR	unmatched	unmatched	MBR
TYPSACIAR	R	C	649	657	9	2	sp|O95980|RECK_HUMAN	O95980	RECK_HUMAN	RECK	Reversion-inducing cysteine-rich protein with Kazal motifs			0	0	0	0	1	0	1	0	0	0	0	0	0	168304	162420	124398	0	0	0	0	0	168304	162420	124398	unmatched	unmatched	unmatched	unmatched	MS/MS	MBR	MS/MS	MBR
TYSLGSALRPSTSR	R	S	37	50	14	3	sp|P08670|VIME_HUMAN	P08670	VIME_HUMAN	VIM	Vimentin			0	0	1	0	0	0	0	0	113775	506102	274622	843253	410711	494714	407117	407753	113775	506102	274622	843253	410711	494714	407117	407753	MBR	MBR	MS/MS	MBR	MBR	MBR	MBR	MBR
TYSYLTPDLWK	K	E	247	257	11	2	sp|P15880|RS2_HUMAN	P15880	RS2_HUMAN	RPS2	Small ribosomal subunit protein uS5			1	0	1	0	0	1	2	2	444758	0	860404	0	0	660489	681791	891032	444758	0	860404	0	0	660489	681791	891032	MS/MS	unmatched	MS/MS	unmatched	unmatched	MS/MS	MS/MS	MS/MS
VAAAITK	R	N	330	336	7	2	sp|Q9NZR1|TMOD2_HUMAN	Q9NZR1	TMOD2_HUMAN	TMOD2	Tropomodulin-2			0	0	0	0	0	1	2	2	538296	527247	379525	732155	1.35459e+06	1360656	1.62072e+06	1.12251e+06	538296	527247	379525	732155	1.35459e+06	1360656	1.62072e+06	1.12251e+06	MBR	MBR	MBR	MBR	MBR	MS/MS	MS/MS	MS/MS
VAAAVDLIIK	R	S	2397	2406	10	2	sp|P49327|FAS_HUMAN	P49327	FAS_HUMAN	FASN	Fatty acid synthase			0	0	0	0	0	1	1	1	0	0	0	0	0	274417	366605	350562	0	0	0	0	0	274417	366605	350562	unmatched	unmatched	unmatched	unmatched	unmatched	MS/MS	MS/MS	MS/MS
VAAGLQIK	R	N	55	62	8	2	sp|Q14974|IMB1_HUMAN	Q14974	IMB1_HUMAN	KPNB1	Importin subunit beta-1			0	0	0	0	1	0	1	2	443526	529477	212058	364215	621697	538191	619254	612997	443526	529477	212058	364215	621697	538191	619254	612997	MBR	MBR	MBR	MBR	MS/MS	MBR	MS/MS	MS/MS
VAAIEALNDGELQK	K	A	119	132	14	2	sp|P50502|F10A1_HUMAN	P50502	F10A1_HUMAN	ST13	Hsc70-interacting protein	ST13P4	sp|Q8IZP2|ST134_HUMAN	0	0	0	0	0	0	1	0	256747	0	246885	1.90738e+06	271408	300620	256625	214300	256747	0	246885	1.90738e+06	271408	300620	256625	214300	MBR	unmatched	MBR	MBR	MBR	MBR	MS/MS	MBR
VAALQNLVK	R	I	235	243	9	2	sp|Q14974|IMB1_HUMAN	Q14974	IMB1_HUMAN	KPNB1	Importin subunit beta-1			0	0	2	0	0	0	2	2	773152	593491	465695	470510	621573	669329	694581	559412	773152	593491	465695	470510	621573	669329	694581	559412	MBR	MBR	MS/MS	MBR	MBR	MBR	MS/MS	MS/MS
VAALTGLPFVTAPNK	K	F	297	311	15	2	sp|P07954|FUMH_HUMAN	P07954	FUMH_HUMAN	FH	Fumarate hydratase, mitochondrial			0	0	1	0	0	0	0	0	194375	0	240824	0	0	147814	0	155137	194375	0	240824	0	0	147814	0	155137	MBR	unmatched	MS/MS	unmatched	unmatched	MBR	unmatched	MBR
VAAMGALQGLR	K	Q	816	826	11	2	sp|B0I1T2|MYO1G_HUMAN	B0I1T2	MYO1G_HUMAN	MYO1G	Unconventional myosin-Ig			0	0	1	0	0	0	1	0	275229	0	209747	127896	159419	189172	202965	206593	275229	0	209747	127896	159419	189172	202965	206593	MBR	unmatched	MS/MS	MBR	MBR	MBR	MS/MS	MBR
VAASNIVQMK	R	D	20	29	10	2	sp|P49721|PSB2_HUMAN	P49721	PSB2_HUMAN	PSMB2	Proteasome subunit beta type-2			0	0	1	0	0	0	0	0	475324	477328	308486	0	0	0	0	428168	475324	477328	308486	0	0	0	0	428168	MBR	MBR	MS/MS	unmatched	unmatched	unmatched	unmatched	MBR
VAASVLNPYVK	K	R	74	84	11	2	sp|P48047|ATPO_HUMAN	P48047	ATPO_HUMAN	ATP5PO	ATP synthase peripheral stalk subunit OSCP, mitochondrial			0	0	1	0	0	0	0	0	0	0	273112	0	0	0	0	0	0	0	0	0	0	0	0	0	unmatched	unmatched	MS/MS	unmatched	unmatched	unmatched	unmatched	unmatched
VACETVAK	K	T	54	61	8	2	sp|P31153|METK2_HUMAN	P31153	METK2_HUMAN	MAT2A	S-adenosylmethionine synthase isoform type-2			0	0	1	0	0	0	0	0	233108	0	144635	0	113961	0	0	104926	233108	0	144635	0	113961	0	0	104926	MBR	unmatched	MS/MS	unmatched	MBR	unmatched	unmatched	MBR
VACIGAWHPAR	K	V	251	261	11	3	sp|P39023|RL3_HUMAN	P39023	RL3_HUMAN	RPL3	Large ribosomal subunit protein uL3	RPL3L	sp|Q92901|RL3L_HUMAN	0	0	1	0	0	0	1	1	228419	0	474114	0	588816	477569	358459	555207	228419	0	474114	0	588816	477569	358459	555207	MBR	unmatched	MS/MS	unmatched	MBR	MBR	MS/MS	MS/MS
VACITEQVLTLVNK	K	R	475	488	14	3	sp|P04843|RPN1_HUMAN	P04843	RPN1_HUMAN	RPN1	Dolichyl-diphosphooligosaccharide--protein glycosyltransferase subunit 1			0	0	1	0	0	0	0	0	269168	0	437964	0	0	147765	208630	266456	269168	0	437964	0	0	147765	208630	266456	MBR	unmatched	MS/MS	unmatched	unmatched	MBR	MBR	MBR
VADEGSFTCFVSIR	R	D	114	127	14	2	sp|Q5ZPR3|CD276_HUMAN	Q5ZPR3	CD276_HUMAN	CD276	CD276 antigen			0	0	0	0	0	0	1	0	107153	0	0	0	0	0	205071	0	107153	0	0	0	0	0	205071	0	MBR	unmatched	unmatched	unmatched	unmatched	unmatched	MS/MS	unmatched
VADIGLAAWGR	K	K	9	19	11	2	sp|P23526|SAHH_HUMAN	P23526	SAHH_HUMAN	AHCY	Adenosylhomocysteinase			1	0	2	0	0	0	1	1	524751	206575	372936	578275	0	412309	351782	593421	524751	206575	372936	578275	0	412309	351782	593421	MS/MS	MBR	MS/MS	MBR	unmatched	MBR	MS/MS	MS/MS
VADISGDTQK	R	A	504	513	10	2	sp|Q7KZF4|SND1_HUMAN	Q7KZF4	SND1_HUMAN	SND1	Staphylococcal nuclease domain-containing protein 1			0	0	2	0	0	0	1	0	421213	0	312377	356725	377627	326684	289589	310927	421213	0	312377	356725	377627	326684	289589	310927	MBR	unmatched	MS/MS	MBR	MBR	MBR	MS/MS	MBR
VADMALHYANK	K	Y	297	307	11	3	sp|P50990|TCPQ_HUMAN	P50990	TCPQ_HUMAN	CCT8	T-complex protein 1 subunit theta			0	0	1	0	0	0	1	0	227408	0	225957	0	332978	252137	314630	337903	227408	0	225957	0	332978	252137	314630	337903	MBR	unmatched	MS/MS	unmatched	MBR	MBR	MS/MS	MBR
VAEDEAEAAAAAK	K	F	148	160	13	2	sp|P08195|4F2_HUMAN	P08195	4F2_HUMAN	SLC3A2	Amino acid transporter heavy chain SLC3A2			0	0	1	0	0	0	1	1	211342	248931	203041	0	180074	178842	211531	195537	211342	248931	203041	0	180074	178842	211531	195537	MBR	MBR	MS/MS	unmatched	MBR	MBR	MS/MS	MS/MS
VAEELALEQAK	R	K	66	76	11	2	sp|Q9NX63|MIC19_HUMAN	Q9NX63	MIC19_HUMAN	CHCHD3	MICOS complex subunit MIC19			0	0	2	0	1	1	2	2	496797	1.18405e+06	374048	1.27043e+06	1.04148e+06	673206	1.08032e+06	749042	496797	1.18405e+06	374048	1.27043e+06	1.04148e+06	673206	1.08032e+06	749042	MBR	MBR	MS/MS	MBR	MS/MS	MS/MS	MS/MS	MS/MS
VAELENSEFR	K	A	63	72	10	2	sp|P19256|LFA3_HUMAN	P19256	LFA3_HUMAN	CD58	Lymphocyte function-associated antigen 3			0	0	0	0	1	0	1	1	0	0	0	0	409484	381250	425067	320654	0	0	0	0	409484	381250	425067	320654	unmatched	unmatched	unmatched	unmatched	MS/MS	MBR	MS/MS	MS/MS
VAFPLEVVQK	K	D	125	134	10	2	sp|Q9NPH3|IL1AP_HUMAN	Q9NPH3	IL1AP_HUMAN	IL1RAP	Interleukin-1 receptor accessory protein			0	0	0	0	0	0	1	0	0	0	0	0	178420	0	201701	0	0	0	0	0	178420	0	201701	0	unmatched	unmatched	unmatched	unmatched	MBR	unmatched	MS/MS	unmatched
VAFSVAR	R	A	262	268	7	2	sp|P39023|RL3_HUMAN	P39023	RL3_HUMAN	RPL3	Large ribosomal subunit protein uL3			0	0	4	1	3	2	3	3	1.31242e+06	1719994	1.89839e+06	2139042	1.94898e+06	1.78367e+06	2.0923e+06	1.71479e+06	1.31242e+06	1719994	1.89839e+06	2139042	1.94898e+06	1.78367e+06	2.0923e+06	1.71479e+06	MBR	MBR	MS/MS	MS/MS	MS/MS	MS/MS	MS/MS	MS/MS
VAGDCLDEK	K	Q	127	135	9	2	sp|Q96AG4|LRC59_HUMAN	Q96AG4	LRC59_HUMAN	LRRC59	Leucine-rich repeat-containing protein 59			0	0	2	0	0	0	0	1	409799	490304	365765	178993	294692	186649	306429	333178	409799	490304	365765	178993	294692	186649	306429	333178	MBR	MBR	MS/MS	MBR	MBR	MBR	MBR	MS/MS
VAGINACGR	R	G	1866	1874	9	2	sp|P51610|HCFC1_HUMAN	P51610	HCFC1_HUMAN	HCFC1	Host cell factor 1			0	0	0	0	0	0	1	0	0	0	0	0	166959	0	121194	113641	0	0	0	0	166959	0	121194	113641	unmatched	unmatched	unmatched	unmatched	MBR	unmatched	MS/MS	MBR
VAGQDGSVVQFK	K	I	21	32	12	2	sp|P55854|SUMO3_HUMAN	P55854	SUMO3_HUMAN	SUMO3	Small ubiquitin-related modifier 3	SUMO2, SUMO4	sp|P61956|SUMO2_HUMAN, sp|Q6EEV6|SUMO4_HUMAN	0	0	1	0	1	0	1	1	245274	257490	281877	178699	213598	233386	182336	238448	245274	257490	281877	178699	213598	233386	182336	238448	MBR	MBR	MS/MS	MBR	MS/MS	MBR	MS/MS	MS/MS
VAGSPGWVR	K	T	172	180	9	2	sp|P08195|4F2_HUMAN	P08195	4F2_HUMAN	SLC3A2	Amino acid transporter heavy chain SLC3A2			0	0	1	0	0	0	0	0	0	0	145846	188570	0	0	124009	0	0	0	145846	188570	0	0	124009	0	unmatched	unmatched	MS/MS	MBR	unmatched	unmatched	MBR	unmatched
VAGVVAPTLPR	R	E	529	539	11	2	sp|P46063|RECQ1_HUMAN	P46063	RECQ1_HUMAN	RECQL	ATP-dependent DNA helicase Q1			1	0	0	0	1	1	0	1	346499	291787	307219	472349	414601	341986	393954	393178	346499	291787	307219	472349	414601	341986	393954	393178	MS/MS	MBR	MBR	MBR	MS/MS	MS/MS	MBR	MS/MS
VAHALAEGLGVIACIGEK	K	L	114	131	18	3	sp|P60174|TPIS_HUMAN	P60174	TPIS_HUMAN	TPI1	Triosephosphate isomerase			0	0	2	0	0	0	0	0	0	0	351235	0	0	0	0	0	0	0	0	0	0	0	0	0	unmatched	unmatched	MS/MS	unmatched	unmatched	unmatched	unmatched	unmatched
VAIDVGYR	K	H	34	41	8	2	sp|P15121|ALDR_HUMAN	P15121	ALDR_HUMAN	AKR1B1	Aldo-keto reductase family 1 member B1			0	0	1	0	0	0	1	0	304223	434936	258812	460276	245589	186584	245198	254561	304223	434936	258812	460276	245589	186584	245198	254561	MBR	MBR	MS/MS	MBR	MBR	MBR	MS/MS	MBR
VAIEPGAPR	R	E	92	100	9	2	sp|Q00796|DHSO_HUMAN	Q00796	DHSO_HUMAN	SORD	Sorbitol dehydrogenase			0	0	1	0	1	0	1	1	243987	0	184848	238338	173418	197745	177412	207241	243987	0	184848	238338	173418	197745	177412	207241	MBR	unmatched	MS/MS	MBR	MS/MS	MBR	MS/MS	MS/MS
VAIFIEK	R	T	312	318	7	2	sp|Q9P258|RCC2_HUMAN	Q9P258	RCC2_HUMAN	RCC2	Protein RCC2			0	0	1	0	0	0	1	0	227958	0	251253	0	236033	186907	272932	200692	227958	0	251253	0	236033	186907	272932	200692	MBR	unmatched	MS/MS	unmatched	MBR	MBR	MS/MS	MBR
VAIGPCR	R	M	1239	1245	7	2	sp|O75533|SF3B1_HUMAN	O75533	SF3B1_HUMAN	SF3B1	Splicing factor 3B subunit 1			0	0	0	0	0	0	0	1	270998	150036	235383	89926.3	131407	110583	83548.3	168384	270998	150036	235383	89926.3	131407	110583	83548.3	168384	MBR	MBR	MBR	MBR	MBR	MBR	MBR	MS/MS
VAIIDTYK	K	G	224	231	8	2	sp|P16671|CD36_HUMAN	P16671	CD36_HUMAN	CD36	Platelet glycoprotein 4			0	0	0	0	1	2	2	1	94716.3	273607	75164.7	288226	610265	747461	890490	560958	94716.3	273607	75164.7	288226	610265	747461	890490	560958	MBR	MBR	MBR	MBR	MS/MS	MS/MS	MS/MS	MS/MS
VAILVDDMADTCGTICHAADK	R	L	215	235	21	3	sp|P11908|PRPS2_HUMAN	P11908	PRPS2_HUMAN	PRPS2	Ribose-phosphate pyrophosphokinase 2	PRPS1	sp|P60891|PRPS1_HUMAN	0	0	0	0	0	0	0	1	241898	0	245517	0	203769	164480	300147	308652	241898	0	245517	0	203769	164480	300147	308652	MBR	unmatched	MBR	unmatched	MBR	MBR	MBR	MS/MS
VAISNPPQR	K	K	873	881	9	2	sp|Q15020|SART3_HUMAN	Q15020	SART3_HUMAN	SART3	Squamous cell carcinoma antigen recognized by T-cells 3			0	0	0	0	0	0	1	0	0	0	0	0	153779	0	99617	0	0	0	0	0	153779	0	99617	0	unmatched	unmatched	unmatched	unmatched	MBR	unmatched	MS/MS	unmatched
VALDMTTLTIMR	R	Y	98	109	12	2	sp|P62333|PRS10_HUMAN	P62333	PRS10_HUMAN	PSMC6	26S proteasome regulatory subunit 10B			0	0	0	0	1	0	1	1	0	0	89061.1	218776	230457	214376	230114	236351	0	0	89061.1	218776	230457	214376	230114	236351	unmatched	unmatched	MBR	MBR	MS/MS	MBR	MS/MS	MS/MS
VALLDVFR	K	E	749	756	8	2	sp|P25205|MCM3_HUMAN	P25205	MCM3_HUMAN	MCM3	DNA replication licensing factor MCM3			0	0	2	0	0	0	1	1	160917	0	173454	0	90049.1	149008	113054	142173	160917	0	173454	0	90049.1	149008	113054	142173	MBR	unmatched	MS/MS	unmatched	MBR	MBR	MS/MS	MS/MS
VALTGLTVAEYFR	R	D	282	294	13	2	sp|P06576|ATPB_HUMAN	P06576	ATPB_HUMAN	ATP5F1B	ATP synthase F(1) complex subunit beta, mitochondrial			1	0	1	0	0	0	2	1	397989	0	420869	445296	0	251661	277791	536541	397989	0	420869	445296	0	251661	277791	536541	MS/MS	unmatched	MS/MS	MBR	unmatched	MBR	MS/MS	MS/MS
VALVYGQMNEPPGAR	K	A	265	279	15	2	sp|P06576|ATPB_HUMAN	P06576	ATPB_HUMAN	ATP5F1B	ATP synthase F(1) complex subunit beta, mitochondrial			0	0	1	0	0	0	0	0	269232	0	278774	0	0	130638	88009.7	190855	269232	0	278774	0	0	130638	88009.7	190855	MBR	unmatched	MS/MS	unmatched	unmatched	MBR	MBR	MBR
VAMGAFDK	K	T	272	279	8	2	sp|P11310|ACADM_HUMAN	P11310	ACADM_HUMAN	ACADM	Medium-chain specific acyl-CoA dehydrogenase, mitochondrial			0	0	1	0	0	0	0	0	92764.7	0	132192	0	0	0	0	0	92764.7	0	132192	0	0	0	0	0	MBR	unmatched	MS/MS	unmatched	unmatched	unmatched	unmatched	unmatched
VANLCGINQK	K	L	276	285	10	2	sp|Q05655|KPCD_HUMAN	Q05655	KPCD_HUMAN	PRKCD	Protein kinase C delta type	PRKCQ	sp|Q04759|KPCT_HUMAN	0	0	1	0	0	0	0	0	137570	0	133527	0	155849	208166	141577	116949	137570	0	133527	0	155849	208166	141577	116949	MBR	unmatched	MS/MS	unmatched	MBR	MBR	MBR	MBR
VANPSGNLTETYVQDR	R	G	1297	1312	16	2	sp|P21333|FLNA_HUMAN	P21333	FLNA_HUMAN	FLNA	Filamin-A			0	0	0	0	0	0	0	1	0	302318	100629	279486	194549	237701	216825	216194	0	302318	100629	279486	194549	237701	216825	216194	unmatched	MBR	MBR	MBR	MBR	MBR	MBR	MS/MS
VANVELYYR	K	A	1398	1406	9	2	sp|Q00610|CLH1_HUMAN	Q00610	CLH1_HUMAN	CLTC	Clathrin heavy chain 1			1	0	1	0	2	0	1	2	742252	0	488603	439516	635877	740450	685629	993097	742252	0	488603	439516	635877	740450	685629	993097	MS/MS	unmatched	MS/MS	MBR	MS/MS	MBR	MS/MS	MS/MS
VANVSLLALYK	K	G	125	135	11	2	sp|P62266|RS23_HUMAN	P62266	RS23_HUMAN	RPS23	Small ribosomal subunit protein uS12			1	0	2	0	2	1	2	2	411456	515951	636950	593795	507826	658260	487899	485143	411456	515951	636950	593795	507826	658260	487899	485143	MS/MS	MBR	MS/MS	MBR	MS/MS	MS/MS	MS/MS	MS/MS
VAPAPAVVK	K	K	12	20	9	2	sp|P62424|RL7A_HUMAN	P62424	RL7A_HUMAN	RPL7A	Large ribosomal subunit protein eL8			1	0	2	0	1	0	2	1	919463	837573	1.38391e+06	531797	418942	708887	520965	459847	919463	837573	1.38391e+06	531797	418942	708887	520965	459847	MS/MS	MBR	MS/MS	MBR	MS/MS	MBR	MS/MS	MS/MS
VAPEEHPVLLTEAPLNPK	R	A	96	113	18	3	sp|P60709|ACTB_HUMAN	P60709	ACTB_HUMAN	ACTB	Actin, cytoplasmic 1	ACTG1	sp|P63261|ACTG_HUMAN	3	1	4	2	2	2	2	2	14399294	8182931	9078349	7733389	6713329	12362331	8.36682e+06	12701277	14399294	8182931	9078349	7733389	6713329	12362331	8.36682e+06	12701277	MS/MS	MS/MS	MS/MS	MS/MS	MS/MS	MS/MS	MS/MS	MS/MS
VAPVLIR	R	E	261	267	7	2	sp|O60551|NMT2_HUMAN	O60551	NMT2_HUMAN	NMT2	Glycylpeptide N-tetradecanoyltransferase 2	NMT1	sp|P30419|NMT1_HUMAN	0	0	1	0	1	0	1	2	0	0	322394	0	0	198558	249930	195648	0	0	322394	0	0	198558	249930	195648	unmatched	unmatched	MS/MS	unmatched	MS/MS	MBR	MS/MS	MS/MS
VAQGVSGAVQDK	K	G	439	450	12	2	sp|P12268|IMDH2_HUMAN	P12268	IMDH2_HUMAN	IMPDH2	Inosine-5'-monophosphate dehydrogenase 2			0	0	2	0	2	2	2	2	1.02695e+06	1.96266e+06	711074	1.14267e+06	1.99232e+06	1.80727e+06	2.21851e+06	1.79397e+06	1.02695e+06	1.96266e+06	711074	1.14267e+06	1.99232e+06	1.80727e+06	2.21851e+06	1.79397e+06	MBR	MBR	MS/MS	MBR	MS/MS	MS/MS	MS/MS	MS/MS
VAQLEQVYIR	R	G	55	64	10	2	sp|P62318|SMD3_HUMAN	P62318	SMD3_HUMAN	SNRPD3	Small nuclear ribonucleoprotein Sm D3			1	0	2	0	1	0	1	1	244068	237351	499668	0	347047	346035	225736	291200	244068	237351	499668	0	347047	346035	225736	291200	MS/MS	MBR	MS/MS	unmatched	MS/MS	MBR	MS/MS	MS/MS
VAQPTITDNK	K	D	1815	1824	10	2	sp|P21333|FLNA_HUMAN	P21333	FLNA_HUMAN	FLNA	Filamin-A			0	0	0	0	0	0	1	0	0	0	81566.2	0	231983	178373	243714	131215	0	0	81566.2	0	231983	178373	243714	131215	unmatched	unmatched	MBR	unmatched	MBR	MBR	MS/MS	MBR
VASFSCMCPEGK	R	A	357	368	12	2	sp|Q04721|NOTC2_HUMAN	Q04721	NOTC2_HUMAN	NOTCH2	Neurogenic locus notch homolog protein 2			0	0	0	0	0	0	1	0	0	0	0	0	124134	0	199327	49746.2	0	0	0	0	124134	0	199327	49746.2	unmatched	unmatched	unmatched	unmatched	MBR	unmatched	MS/MS	MBR
VASMASEK	R	M	220	227	8	2	contam_sp|P01012|OVAL_CHICK	P01012	OVAL_CHICK	SERPINB14	Ovalbumin			2	2	2	0	0	1	2	1	1.25389e+06	2.82115e+06	277577	1.79771e+06	313366	430599	401597	270289	1.25389e+06	2.82115e+06	277577	1.79771e+06	313366	430599	401597	270289	MS/MS	MS/MS	MS/MS	MBR	MBR	MS/MS	MS/MS	MS/MS
VASQGEVVR	K	K	908	916	9	2	sp|P07814|SYEP_HUMAN	P07814	SYEP_HUMAN	EPRS1	Bifunctional glutamate/proline--tRNA ligase			0	0	1	0	1	1	0	0	269693	402765	203864	206864	248044	316172	290963	232127	269693	402765	203864	206864	248044	316172	290963	232127	MBR	MBR	MS/MS	MBR	MS/MS	MS/MS	MBR	MBR
VASVEMVK	K	Y	196	203	8	2	sp|P08243|ASNS_HUMAN	P08243	ASNS_HUMAN	ASNS	Asparagine synthetase [glutamine-hydrolyzing]			0	0	0	0	0	0	1	0	0	0	356926	0	172570	0	190444	268060	0	0	356926	0	172570	0	190444	268060	unmatched	unmatched	MBR	unmatched	MBR	unmatched	MS/MS	MBR
VATEAEFSPEDSPSVR	R	M	206	221	16	2	sp|Q6ZUJ8|BCAP_HUMAN	Q6ZUJ8	BCAP_HUMAN	PIK3AP1	Phosphoinositide 3-kinase adapter protein 1			0	0	0	0	0	0	1	1	0	186660	130873	226973	212298	239402	261607	246993	0	186660	130873	226973	212298	239402	261607	246993	unmatched	MBR	MBR	MBR	MBR	MBR	MS/MS	MS/MS
VATPVDWK	R	D	175	182	8	2	sp|P30041|PRDX6_HUMAN	P30041	PRDX6_HUMAN	PRDX6	Peroxiredoxin-6			0	0	1	0	0	0	0	1	675004	490940	629428	413549	330351	266886	323189	531577	675004	490940	629428	413549	330351	266886	323189	531577	MBR	MBR	MS/MS	MBR	MBR	MBR	MBR	MS/MS
VATSSLDQTVK	R	L	189	199	11	2	sp|Q9BV38|WDR18_HUMAN	Q9BV38	WDR18_HUMAN	WDR18	WD repeat-containing protein 18			0	0	0	0	0	0	0	1	0	0	0	0	0	0	0	0	0	0	0	0	0	0	0	0	unmatched	unmatched	unmatched	unmatched	unmatched	unmatched	unmatched	MS/MS
VATVSLPR	R	S	108	115	8	2	contam_sp|P00761|TRYP_PIG	P00761	TRYP_PIG		Trypsin			11	13	13	6	14	13	17	16	1882049540	5943917600	832898820	6297559600	1191726210	1483346300	850148100	948692480	1882049540	5943917600	832898820	6297559600	1191726210	1483346300	850148100	948692480	MS/MS	MS/MS	MS/MS	MS/MS	MS/MS	MS/MS	MS/MS	MS/MS
VATWFNQPAR	R	K	22	31	10	2	sp|P26373|RL13_HUMAN	P26373	RL13_HUMAN	RPL13	Large ribosomal subunit protein eL13			0	0	2	0	2	2	2	1	349043	0	554991	413936	465348	534074	426294	396292	349043	0	554991	413936	465348	534074	426294	396292	MBR	unmatched	MS/MS	MBR	MS/MS	MS/MS	MS/MS	MS/MS
VAVATPAK	K	K	72	79	8	2	sp|P19338|NUCL_HUMAN	P19338	NUCL_HUMAN	NCL	Nucleolin			0	0	1	0	1	1	1	1	362978	439028	332538	320583	970708	1.12372e+06	1.27865e+06	775633	362978	439028	332538	320583	970708	1.12372e+06	1.27865e+06	775633	MBR	MBR	MS/MS	MBR	MS/MS	MS/MS	MS/MS	MS/MS
VAVCDIPPR	K	G	351	359	9	2	sp|Q9H4B7|TBB1_HUMAN	Q9H4B7	TBB1_HUMAN	TUBB1	Tubulin beta-1 chain	TUBB3, TUBB6	sp|Q13509|TBB3_HUMAN, sp|Q9BUF5|TBB6_HUMAN	1	1	2	0	2	0	3	0	0	0	19025.6	0	0	0	0	0	0	0	0	0	0	0	0	0	MS/MS	MS/MS	MS/MS	unmatched	MS/MS	unmatched	MS/MS	unmatched
VAVEEVDEEGK	R	F	440	450	11	2	sp|P02545|LMNA_HUMAN	P02545	LMNA_HUMAN	LMNA	Prelamin-A/C			0	1	1	0	1	1	1	2	303586	851391	25606.6	505070	414668	474259	452467	278874	303586	851391	25606.6	505070	414668	474259	452467	278874	MBR	MS/MS	MS/MS	MBR	MS/MS	MS/MS	MS/MS	MS/MS
VAVELALLGAR	R	V	99	109	11	2	sp|Q8TDZ2|MICA1_HUMAN	Q8TDZ2	MICA1_HUMAN	MICAL1	[F-actin]-monooxygenase MICAL1			1	0	1	0	0	0	0	0	0	0	362142	0	453048	411452	0	345251	0	0	362142	0	453048	411452	0	345251	MS/MS	unmatched	MS/MS	unmatched	MBR	MBR	unmatched	MBR
VAVEYLDPSPEVQK	R	K	203	216	14	2	sp|O43684|BUB3_HUMAN	O43684	BUB3_HUMAN	BUB3	Mitotic checkpoint protein BUB3			0	0	2	0	1	0	1	1	315172	504264	365042	374939	365953	353093	359548	308242	315172	504264	365042	374939	365953	353093	359548	308242	MBR	MBR	MS/MS	MBR	MS/MS	MBR	MS/MS	MS/MS
VAVFFGGLSIK	K	K	145	155	11	2	sp|Q13838|DX39B_HUMAN	Q13838	DX39B_HUMAN	DDX39B	Spliceosome RNA helicase DDX39B			1	0	3	0	2	2	3	3	411594	332943	389504	787794	530477	531310	630779	630531	411594	332943	389504	787794	530477	531310	630779	630531	MS/MS	MBR	MS/MS	MBR	MS/MS	MS/MS	MS/MS	MS/MS
VAVGELTDEDVK	K	M	451	462	12	2	sp|P49736|MCM2_HUMAN	P49736	MCM2_HUMAN	MCM2	DNA replication licensing factor MCM2			0	0	1	0	1	0	1	1	228643	0	280740	188327	336184	282108	247414	202639	228643	0	280740	188327	336184	282108	247414	202639	MBR	unmatched	MS/MS	MBR	MS/MS	MBR	MS/MS	MS/MS
VAVLGASGGIGQPLSLLLK	K	N	27	45	19	2	sp|P40926|MDHM_HUMAN	P40926	MDHM_HUMAN	MDH2	Malate dehydrogenase, mitochondrial			0	0	3	0	0	0	0	0	0	0	695062	0	108860	184263	65152.7	78133	0	0	695062	0	108860	184263	65152.7	78133	unmatched	unmatched	MS/MS	unmatched	MBR	MBR	MBR	MBR
VAVQGDVVR	R	E	757	765	9	2	sp|P07814|SYEP_HUMAN	P07814	SYEP_HUMAN	EPRS1	Bifunctional glutamate/proline--tRNA ligase			0	0	1	0	1	1	1	2	370656	518867	294409	455892	459717	460266	447840	433712	370656	518867	294409	455892	459717	460266	447840	433712	MBR	MBR	MS/MS	MBR	MS/MS	MS/MS	MS/MS	MS/MS
VAVVAGYGDVGK	K	G	215	226	12	2	sp|P23526|SAHH_HUMAN	P23526	SAHH_HUMAN	AHCY	Adenosylhomocysteinase			1	1	2	0	2	2	2	2	647805	844949	452700	630460	584922	493376	597326	647349	647805	844949	452700	630460	584922	493376	597326	647349	MS/MS	MS/MS	MS/MS	MBR	MS/MS	MS/MS	MS/MS	MS/MS
VAYVSFGPHAGK	R	L	12	23	12	3	sp|P50914|RL14_HUMAN	P50914	RL14_HUMAN	RPL14	Large ribosomal subunit protein eL14			0	0	1	0	0	0	1	0	486589	0	693789	0	344290	469236	231880	281971	486589	0	693789	0	344290	469236	231880	281971	MBR	unmatched	MS/MS	unmatched	MBR	MBR	MS/MS	MBR
VCALEQQK	R	S	860	867	8	2	sp|P13612|ITA4_HUMAN	P13612	ITA4_HUMAN	ITGA4	Integrin alpha-4			0	0	0	0	1	0	2	1	215909	207292	43991.9	0	343288	414688	453420	226677	215909	207292	43991.9	0	343288	414688	453420	226677	MBR	MBR	MBR	unmatched	MS/MS	MBR	MS/MS	MS/MS
VCALGGSK	K	A	224	231	8	2	sp|O75083|WDR1_HUMAN	O75083	WDR1_HUMAN	WDR1	WD repeat-containing protein 1			0	0	2	0	0	0	1	0	110555	0	120514	0	109870	104955	129787	93140.1	110555	0	120514	0	109870	104955	129787	93140.1	MBR	unmatched	MS/MS	unmatched	MBR	MBR	MS/MS	MBR
VCEEIAIIPSK	R	K	34	44	11	2	sp|P08708|RS17_HUMAN	P08708	RS17_HUMAN	RPS17	Small ribosomal subunit protein eS17			0	0	2	0	1	1	2	2	425539	205146	959262	141132	446783	426852	437976	461311	425539	205146	959262	141132	446783	426852	437976	461311	MBR	MBR	MS/MS	MBR	MS/MS	MS/MS	MS/MS	MS/MS
VCENIPIVLCGNK	R	V	111	123	13	2	sp|P62826|RAN_HUMAN	P62826	RAN_HUMAN	RAN	GTP-binding nuclear protein Ran			1	0	2	0	2	2	2	2	1.38658e+06	1.09561e+06	1780715	1.42506e+06	1.58498e+06	1.65005e+06	1.28212e+06	1.60196e+06	1.38658e+06	1.09561e+06	1780715	1.42506e+06	1.58498e+06	1.65005e+06	1.28212e+06	1.60196e+06	MS/MS	MBR	MS/MS	MBR	MS/MS	MS/MS	MS/MS	MS/MS
VCEVDNELR	R	I	340	348	9	2	sp|Q9Y3Z3|SAMH1_HUMAN	Q9Y3Z3	SAMH1_HUMAN	SAMHD1	Deoxynucleoside triphosphate triphosphohydrolase SAMHD1			0	0	0	0	1	0	1	1	124671	0	104773	0	216246	196660	211569	208973	124671	0	104773	0	216246	196660	211569	208973	MBR	unmatched	MBR	unmatched	MS/MS	MBR	MS/MS	MS/MS
VCLDIIYK	K	M	2434	2441	8	2	sp|P78527|PRKDC_HUMAN	P78527	PRKDC_HUMAN	PRKDC	DNA-dependent protein kinase catalytic subunit			1	0	1	0	0	0	0	1	496054	0	355107	0	237398	215988	228200	308752	496054	0	355107	0	237398	215988	228200	308752	MS/MS	unmatched	MS/MS	unmatched	MBR	MBR	MBR	MS/MS
VCMDFNIIR	R	K	335	343	9	2	sp|P41252|SYIC_HUMAN	P41252	SYIC_HUMAN	IARS1	Isoleucine--tRNA ligase, cytoplasmic			0	0	0	0	0	0	1	1	79186	0	151025	0	259511	242999	160317	238052	79186	0	151025	0	259511	242999	160317	238052	MBR	unmatched	MBR	unmatched	MBR	MBR	MS/MS	MS/MS
VCNPIITK	K	L	602	609	8	2	sp|P11142|HSP7C_HUMAN	P11142	HSP7C_HUMAN	HSPA8	Heat shock cognate 71 kDa protein			1	1	2	0	1	1	2	3	623781	1628626	627779	1.04038e+06	1.51768e+06	1.35424e+06	1.89044e+06	1.36614e+06	623781	1628626	627779	1.04038e+06	1.51768e+06	1.35424e+06	1.89044e+06	1.36614e+06	MS/MS	MS/MS	MS/MS	MBR	MS/MS	MS/MS	MS/MS	MS/MS
VCNYGLTFTQK	K	W	64	74	11	2	sp|Q9Y277|VDAC3_HUMAN	Q9Y277	VDAC3_HUMAN	VDAC3	Non-selective voltage-gated ion channel VDAC3			1	0	2	0	1	0	2	2	458761	0	341186	0	452083	485471	500510	570608	458761	0	341186	0	452083	485471	500510	570608	MS/MS	unmatched	MS/MS	unmatched	MS/MS	MBR	MS/MS	MS/MS
VCPTICK	K	S	218	224	7	2	sp|P06213|INSR_HUMAN	P06213	INSR_HUMAN	INSR	Insulin receptor			0	0	0	0	0	0	1	0	0	0	0	0	224603	226930	220595	134193	0	0	0	0	224603	226930	220595	134193	unmatched	unmatched	unmatched	unmatched	MBR	MBR	MS/MS	MBR
VCTLAIIDPGDSDIIR	R	S	91	106	16	2	sp|P62888|RL30_HUMAN	P62888	RL30_HUMAN	RPL30	Large ribosomal subunit protein eL30			0	0	2	0	2	2	2	2	277596	480506	639684	337570	964010	881863	881240	918809	277596	480506	639684	337570	964010	881863	881240	918809	MBR	MBR	MS/MS	MBR	MS/MS	MS/MS	MS/MS	MS/MS
VDALMDEINFMK	K	M	293	304	12	2	sp|P13647|K2C5_HUMAN	P13647	K2C5_HUMAN	KRT5	Keratin, type II cytoskeletal 5			0	2	0	0	3	0	0	0	234855	4.5327e+06	0	0	1.10777e+06	0	0	0	234855	4.5327e+06	0	0	888271	0	0	0	MBR	MS/MS	unmatched	unmatched	MS/MS	unmatched	unmatched	unmatched
VDAQFGGIDQR	K	K	179	189	11	2	sp|P54577|SYYC_HUMAN	P54577	SYYC_HUMAN	YARS1	Tyrosine--tRNA ligase, cytoplasmic			0	0	1	0	0	1	0	2	423484	0	294150	0	0	253894	0	261299	423484	0	294150	0	0	253894	0	261299	MBR	unmatched	MS/MS	unmatched	unmatched	MS/MS	unmatched	MS/MS
VDATADYICK	K	V	221	230	10	2	sp|P53396|ACLY_HUMAN	P53396	ACLY_HUMAN	ACLY	ATP-citrate synthase			0	0	1	0	1	0	1	1	414752	8846308	251216	0	559301	357740	244853	442240	414752	8846308	251216	0	559301	357740	244853	442240	MBR	MBR	MS/MS	unmatched	MS/MS	MBR	MS/MS	MS/MS
VDATAETDLAK	K	R	235	245	11	2	sp|P13667|PDIA4_HUMAN	P13667	PDIA4_HUMAN	PDIA4	Protein disulfide-isomerase A4			0	0	1	0	0	0	0	0	185928	259247	195838	0	0	141021	49750.4	108165	185928	259247	195838	0	0	141021	49750.4	108165	MBR	MBR	MS/MS	unmatched	unmatched	MBR	MBR	MBR
VDDFLANEAK	K	G	39	48	10	2	sp|P52209|6PGD_HUMAN	P52209	6PGD_HUMAN	PGD	6-phosphogluconate dehydrogenase, decarboxylating			0	0	1	0	0	0	0	0	127199	0	182058	0	0	0	0	43235.7	127199	0	182058	0	0	0	0	43235.7	MBR	unmatched	MS/MS	unmatched	unmatched	unmatched	unmatched	MBR
VDDSSGSIGR	K	R	647	656	10	2	sp|P41250|GARS_HUMAN	P41250	GARS_HUMAN	GARS1	Glycine--tRNA ligase			0	0	0	0	0	0	1	1	236903	0	200123	0	130459	132080	94347.7	89795.7	236903	0	200123	0	130459	132080	94347.7	89795.7	MBR	unmatched	MBR	unmatched	MBR	MBR	MS/MS	MS/MS
VDEIFGQLR	K	D	113	121	9	2	sp|Q9NY12|GAR1_HUMAN	Q9NY12	GAR1_HUMAN	GAR1	H/ACA ribonucleoprotein complex subunit 1			0	0	1	0	1	1	1	1	271698	366680	270940	0	472665	418831	414487	364580	271698	366680	270940	0	472665	418831	414487	364580	MBR	MBR	MS/MS	unmatched	MS/MS	MS/MS	MS/MS	MS/MS
VDELEAALR	K	M	375	383	9	2	sp|Q8N1N4|K2C78_HUMAN	Q8N1N4	K2C78_HUMAN	KRT78	Keratin, type II cytoskeletal 78			0	0	0	0	1	0	0	0	0	526790	0	0	341325	0	0	0	0	526790	0	0	341325	0	0	0	unmatched	MBR	unmatched	unmatched	MS/MS	unmatched	unmatched	unmatched
VDEMSQDIVK	R	Y	250	259	10	2	sp|O15372|EIF3H_HUMAN	O15372	EIF3H_HUMAN	EIF3H	Eukaryotic translation initiation factor 3 subunit H			0	0	2	0	0	0	0	0	0	0	623311	0	0	0	0	0	0	0	0	0	0	0	0	0	unmatched	unmatched	MS/MS	unmatched	unmatched	unmatched	unmatched	unmatched
VDFPQDQLTALTGR	K	I	216	229	14	2	sp|P40926|MDHM_HUMAN	P40926	MDHM_HUMAN	MDH2	Malate dehydrogenase, mitochondrial			0	0	3	0	0	0	0	0	0	0	358915	0	0	0	0	92947.9	0	0	358915	0	0	0	0	92947.9	unmatched	unmatched	MS/MS	unmatched	unmatched	unmatched	unmatched	MBR
VDFSITK	R	R	191	197	7	2	sp|P62995|TRA2B_HUMAN	P62995	TRA2B_HUMAN	TRA2B	Transformer-2 protein homolog beta			0	0	1	0	3	1	3	2	0	1.34742e+06	239238	932965	964640	845568	969263	797939	0	1.34742e+06	239238	932965	964640	845568	969263	797939	unmatched	MBR	MS/MS	MBR	MS/MS	MS/MS	MS/MS	MS/MS
VDFTEEEINNMK	K	T	175	186	12	2	sp|P46940|IQGA1_HUMAN	P46940	IQGA1_HUMAN	IQGAP1	Ras GTPase-activating-like protein IQGAP1			0	0	0	0	0	0	1	0	0	0	0	0	0	0	0	0	0	0	0	0	0	0	0	0	unmatched	unmatched	unmatched	unmatched	unmatched	unmatched	MS/MS	unmatched
VDGEIILHLYDK	K	G	96	107	12	3	sp|P08243|ASNS_HUMAN	P08243	ASNS_HUMAN	ASNS	Asparagine synthetase [glutamine-hydrolyzing]			0	0	1	0	0	0	0	0	0	0	175007	0	0	150539	87727.6	180527	0	0	175007	0	0	150539	87727.6	180527	unmatched	unmatched	MS/MS	unmatched	unmatched	MBR	MBR	MBR
VDGMDILCVR	R	E	254	263	10	2	sp|P08559|ODPA_HUMAN	P08559	ODPA_HUMAN	PDHA1	Pyruvate dehydrogenase E1 component subunit alpha, somatic form, mitochondrial			0	0	1	0	0	0	0	0	0	0	146404	0	0	0	0	0	0	0	0	0	0	0	0	0	unmatched	unmatched	MS/MS	unmatched	unmatched	unmatched	unmatched	unmatched
VDIGDTIIYLVH	R	-	1165	1176	12	2	sp|Q9P2J5|SYLC_HUMAN	Q9P2J5	SYLC_HUMAN	LARS1	Leucine--tRNA ligase, cytoplasmic			0	0	1	0	0	0	1	1	0	0	228110	0	270464	178089	175399	172392	0	0	228110	0	270464	178089	175399	172392	unmatched	unmatched	MS/MS	unmatched	MBR	MBR	MS/MS	MS/MS
VDIIPGFEFDR	R	W	471	481	11	2	sp|Q9H4A4|AMPB_HUMAN	Q9H4A4	AMPB_HUMAN	RNPEP	Aminopeptidase B			0	0	1	0	0	0	0	0	178138	0	143928	0	104638	150469	135155	243523	178138	0	143928	0	104638	150469	135155	243523	MBR	unmatched	MS/MS	unmatched	MBR	MBR	MBR	MBR
VDILDPALLR	R	S	335	344	10	2	sp|P17980|PRS6A_HUMAN	P17980	PRS6A_HUMAN	PSMC3	26S proteasome regulatory subunit 6A			0	0	1	0	2	1	1	1	155636	178475	174000	0	312011	241803	268292	242876	155636	178475	174000	0	312011	241803	268292	242876	MBR	MBR	MS/MS	unmatched	MS/MS	MS/MS	MS/MS	MS/MS
VDKLDASESLR	K	K	1610	1620	11	3	sp|Q00610|CLH1_HUMAN	Q00610	CLH1_HUMAN	CLTC	Clathrin heavy chain 1			1	0	0	0	3	1	2	1	835154	919720	548239	1187306	1.09245e+06	735533	1.15329e+06	1154796	835154	919720	548239	1187306	1.09245e+06	735533	1.15329e+06	1154796	MS/MS	MBR	MBR	MBR	MS/MS	MS/MS	MS/MS	MS/MS
VDLGTLR	R	G	100	106	7	2	sp|P04439|HLAA_HUMAN	P04439	HLAA_HUMAN	HLA-A	HLA class I histocompatibility antigen, A alpha chain			0	0	0	0	1	1	0	1	150133	214309	194160	0	370428	388126	458498	336521	150133	214309	194160	0	370428	388126	458498	336521	MBR	MBR	MBR	unmatched	MS/MS	MS/MS	MBR	MS/MS
VDLLNQEIEFLK	K	V	303	314	12	2	sp|P35908|K22E_HUMAN	P35908	K22E_HUMAN	KRT2	Keratin, type II cytoskeletal 2 epidermal			2	6	2	3	5	2	2	1	843348	71746728	289758	8595815	10547753	1.47949e+06	523376	219927	843348	71746728	289758	8595815	10547753	1.47949e+06	523376	219927	MS/MS	MS/MS	MS/MS	MS/MS	MS/MS	MS/MS	MS/MS	MS/MS
VDNDENEHQLSLR	K	T	33	45	13	3	sp|P06748|NPM_HUMAN	P06748	NPM_HUMAN	NPM1	Nucleophosmin			0	0	0	0	0	0	0	1	826982	1.64684e+06	756878	1.21994e+06	1.39327e+06	985383	1748431	1190206	826982	1.64684e+06	756878	1.21994e+06	1.39327e+06	985383	1748431	1190206	MBR	MBR	MBR	MBR	MBR	MBR	MBR	MS/MS
VDNIQAGELTEGIWR	K	R	40	54	15	2	sp|Q08945|SSRP1_HUMAN	Q08945	SSRP1_HUMAN	SSRP1	FACT complex subunit SSRP1			0	0	1	0	1	0	1	1	93982.4	0	210904	0	268662	305572	216585	258727	93982.4	0	210904	0	268662	305572	216585	258727	MBR	unmatched	MS/MS	unmatched	MS/MS	MBR	MS/MS	MS/MS
VDNLTYR	K	T	18	24	7	2	sp|Q01130|SRSF2_HUMAN	Q01130	SRSF2_HUMAN	SRSF2	Serine/arginine-rich splicing factor 2	SRSF8	sp|Q9BRL6|SRSF8_HUMAN	0	0	0	0	1	0	2	0	259104	1112433	0	1.47601e+06	408164	541052	435274	450574	259104	1112433	0	1.47601e+06	408164	541052	435274	450574	MBR	MBR	unmatched	MBR	MS/MS	MBR	MS/MS	MBR
VDNSSLTGESEPQTR	K	S	213	227	15	2	sp|P05023|AT1A1_HUMAN	P05023	AT1A1_HUMAN	ATP1A1	Sodium/potassium-transporting ATPase subunit alpha-1	ATP1A2, ATP1A3, ATP4A	sp|P13637|AT1A3_HUMAN, sp|P20648|ATP4A_HUMAN, sp|P50993|AT1A2_HUMAN	0	0	1	0	0	0	1	1	380946	0	247853	0	239272	159609	319334	326340	380946	0	247853	0	239272	159609	319334	326340	MBR	unmatched	MS/MS	unmatched	MBR	MBR	MS/MS	MS/MS
VDPEIQNVK	K	A	167	175	9	2	sp|P35908|K22E_HUMAN	P35908	K22E_HUMAN	KRT2	Keratin, type II cytoskeletal 2 epidermal			1	4	0	1	1	2	0	0	1.08241e+06	132548000	212738	3316422	1.08064e+06	1.27281e+06	342666	145406	1.08241e+06	132548000	212738	3316422	1.08064e+06	1.27281e+06	342666	145406	MS/MS	MS/MS	MBR	MS/MS	MS/MS	MS/MS	MBR	MBR
VDPVNFK	R	L	94	100	7	2	sp|P69905|HBA_HUMAN	P69905	HBA_HUMAN	HBA2	Hemoglobin subunit alpha	HBZ	sp|P02008|HBAZ_HUMAN	0	1	1	0	3	2	3	3	457718	1358058	423793	1.26787e+06	2216497	1.80242e+06	2.1129e+06	2.33773e+06	457718	1358058	423793	1.26787e+06	2216497	1.80242e+06	2.1129e+06	2.33773e+06	MBR	MS/MS	MS/MS	MBR	MS/MS	MS/MS	MS/MS	MS/MS
VDQIIMAK	R	P	521	528	8	2	sp|P50990|TCPQ_HUMAN	P50990	TCPQ_HUMAN	CCT8	T-complex protein 1 subunit theta			0	0	1	0	0	0	0	0	0	0	216793	0	0	0	0	0	0	0	0	0	0	0	0	0	unmatched	unmatched	MS/MS	unmatched	unmatched	unmatched	unmatched	unmatched
VDQSILTGESVSVIK	R	H	175	189	15	2	sp|P16615|AT2A2_HUMAN	P16615	AT2A2_HUMAN	ATP2A2	Sarcoplasmic/endoplasmic reticulum calcium ATPase 2	ATP2A1	sp|O14983|AT2A1_HUMAN	0	0	1	0	1	0	1	1	270809	0	245364	271577	339206	240145	275692	281979	270809	0	245364	271577	339206	240145	275692	281979	MBR	unmatched	MS/MS	MBR	MS/MS	MBR	MS/MS	MS/MS
VDSGIQPGSDISIYYDPMISK	R	L	431	451	21	3	sp|P05165|PCCA_HUMAN	P05165	PCCA_HUMAN	PCCA	Propionyl-CoA carboxylase alpha chain, mitochondrial			0	0	1	0	1	0	1	1	411725	633743	238216	1.07646e+06	333615	0	322921	252771	411725	633743	238216	1.07646e+06	333615	0	322921	252771	MBR	MBR	MS/MS	MBR	MS/MS	unmatched	MS/MS	MS/MS
VDSLLENLEK	K	I	207	216	10	2	sp|P07910|HNRPC_HUMAN	P07910	HNRPC_HUMAN	HNRNPC	Heterogeneous nuclear ribonucleoproteins C1/C2	HNRNPCL1, HNRNPCL2, HNRNPCL3, HNRNPCL4	sp|B2RXH8|HNRC2_HUMAN, sp|B7ZW38|HNRC3_HUMAN, sp|O60812|HNRC1_HUMAN, sp|P0DMR1|HNRC4_HUMAN	1	0	1	1	2	2	1	3	618889	1.50713e+06	527829	1347278	1.2905e+06	1.43268e+06	1.49546e+06	1.27557e+06	618889	1.50713e+06	527829	1347278	1.2905e+06	1.43268e+06	1.49546e+06	1.27557e+06	MS/MS	MBR	MS/MS	MS/MS	MS/MS	MS/MS	MS/MS	MS/MS
VDTEDIEK	K	K	110	117	8	2	sp|Q9UBE0|SAE1_HUMAN	Q9UBE0	SAE1_HUMAN	SAE1	SUMO-activating enzyme subunit 1			0	0	1	0	0	0	0	0	0	0	121062	0	0	0	0	0	0	0	0	0	0	0	0	0	unmatched	unmatched	MS/MS	unmatched	unmatched	unmatched	unmatched	unmatched
VDTIAPDESFSR	K	L	157	168	12	2	sp|P54753|EPHB3_HUMAN	P54753	EPHB3_HUMAN	EPHB3	Ephrin type-B receptor 3			0	0	0	0	0	0	1	0	0	0	0	0	241423	185745	275551	124670	0	0	0	0	241423	185745	275551	124670	unmatched	unmatched	unmatched	unmatched	MBR	MBR	MS/MS	MBR
VDTLTGEVNFLK	R	Y	289	300	12	2	sp|Q7Z794|K2C1B_HUMAN	Q7Z794	K2C1B_HUMAN	KRT77	Keratin, type II cytoskeletal 1b			0	0	0	0	3	0	0	0	0	0	0	0	2331119	90181.6	0	0	0	0	0	0	2331119	90181.6	0	0	unmatched	unmatched	unmatched	unmatched	MS/MS	MBR	unmatched	unmatched
VDVGQQPLR	K	I	240	248	9	2	sp|A0FGR8|ESYT2_HUMAN	A0FGR8	ESYT2_HUMAN	ESYT2	Extended synaptotagmin-2			0	0	1	0	0	0	1	1	234068	0	203763	278526	349838	181274	222324	177968	234068	0	203763	278526	349838	181274	222324	177968	MBR	unmatched	MS/MS	MBR	MBR	MBR	MS/MS	MS/MS
VDVTEQPGLSGR	K	F	83	94	12	2	sp|Q9H3N1|TMX1_HUMAN	Q9H3N1	TMX1_HUMAN	TMX1	Thioredoxin-related transmembrane protein 1			1	0	2	0	1	1	1	2	819057	768068	465942	346569	881148	808931	841332	872356	819057	768068	465942	346569	881148	808931	841332	872356	MS/MS	MBR	MS/MS	MBR	MS/MS	MS/MS	MS/MS	MS/MS
VDWLTEK	K	M	285	291	7	2	sp|P60842|IF4A1_HUMAN	P60842	IF4A1_HUMAN	EIF4A1	Eukaryotic initiation factor 4A-I	EIF4A2, EIF4A3	sp|P38919|IF4A3_HUMAN, sp|Q14240|IF4A2_HUMAN	0	0	1	0	0	0	2	1	0	0	540559	0	400242	326674	374476	320699	0	0	540559	0	400242	326674	374476	320699	unmatched	unmatched	MS/MS	unmatched	MBR	MBR	MS/MS	MS/MS
VDYSITK	R	R	192	198	7	2	sp|Q13595|TRA2A_HUMAN	Q13595	TRA2A_HUMAN	TRA2A	Transformer-2 protein homolog alpha			0	0	0	0	0	0	1	1	152215	0	120901	0	286528	197183	250325	214588	152215	0	120901	0	286528	197183	250325	214588	MBR	unmatched	MBR	unmatched	MBR	MBR	MS/MS	MS/MS
VEADRPGK	M	L	2	9	8	2	sp|P38159|RBMX_HUMAN	P38159	RBMX_HUMAN	RBMX	RNA-binding motif protein, X chromosome	RBMXL1, RBMXL2	sp|O75526|RMXL2_HUMAN, sp|Q96E39|RMXL1_HUMAN	0	0	1	0	0	0	1	0	182264	374249	289074	0	0	329166	250240	252344	182264	374249	289074	0	0	329166	250240	252344	MBR	MBR	MS/MS	unmatched	unmatched	MBR	MS/MS	MBR
VEAFQTTISK	K	Y	157	166	10	2	sp|Q9UL46|PSME2_HUMAN	Q9UL46	PSME2_HUMAN	PSME2	Proteasome activator complex subunit 2			0	0	1	0	0	0	0	1	162508	0	215617	0	0	180530	131386	227181	162508	0	215617	0	0	180530	131386	227181	MBR	unmatched	MS/MS	unmatched	unmatched	MBR	MBR	MS/MS
VEAIPNCK	K	S	494	501	8	2	sp|P43007|SATT_HUMAN	P43007	SATT_HUMAN	SLC1A4	Neutral amino acid transporter A			0	0	1	0	0	0	0	0	0	0	142574	0	0	0	0	59682.6	0	0	142574	0	0	0	0	59682.6	unmatched	unmatched	MS/MS	unmatched	unmatched	unmatched	unmatched	MBR
VEAKPEVQSQPPR	R	V	278	290	13	3	sp|Q9UN86|G3BP2_HUMAN	Q9UN86	G3BP2_HUMAN	G3BP2	Ras GTPase-activating protein-binding protein 2			0	0	1	0	0	1	1	1	225696	0	132269	0	381370	418668	474392	374357	225696	0	132269	0	381370	418668	474392	374357	MBR	unmatched	MS/MS	unmatched	MBR	MS/MS	MS/MS	MS/MS
VEAQLQELQVK	K	F	1250	1260	11	2	sp|P35579|MYH9_HUMAN	P35579	MYH9_HUMAN	MYH9	Myosin-9			0	0	0	0	0	1	0	0	0	0	279622	0	0	277138	0	130281	0	0	279622	0	0	277138	0	130281	unmatched	unmatched	MBR	unmatched	unmatched	MS/MS	unmatched	MBR
VEDLTFTSPFCLQVK	K	R	262	276	15	2	sp|Q99873|ANM1_HUMAN	Q99873	ANM1_HUMAN	PRMT1	Protein arginine N-methyltransferase 1			0	0	1	0	0	0	1	1	0	0	230093	0	137089	172893	171119	81625.7	0	0	230093	0	137089	172893	171119	81625.7	unmatched	unmatched	MS/MS	unmatched	MBR	MBR	MS/MS	MS/MS
VEDVSAVEIVGGATR	K	I	332	346	15	2	sp|Q92598|HS105_HUMAN	Q92598	HS105_HUMAN	HSPH1	Heat shock protein 105 kDa			0	0	0	0	0	0	0	1	164154	0	0	0	182019	0	231656	229745	164154	0	0	0	182019	0	231656	229745	MBR	unmatched	unmatched	unmatched	MBR	unmatched	MBR	MS/MS
VEECALGQDLCR	R	T	36	47	12	2	sp|Q03405|UPAR_HUMAN	Q03405	UPAR_HUMAN	PLAUR	Urokinase plasminogen activator surface receptor			0	0	0	0	2	2	2	2	97429.9	392413	126239	471275	1203631	1.10834e+06	1341161	916138	97429.9	392413	126239	471275	1203631	1.10834e+06	1341161	916138	MBR	MBR	MBR	MBR	MS/MS	MS/MS	MS/MS	MS/MS
VEEIAASK	K	C	129	136	8	2	sp|Q02543|RL18A_HUMAN	Q02543	RL18A_HUMAN	RPL18A	Large ribosomal subunit protein eL20			0	0	2	0	0	0	0	0	836256	511747	720683	302275	458001	602821	464939	396862	836256	511747	720683	302275	458001	602821	464939	396862	MBR	MBR	MS/MS	MBR	MBR	MBR	MBR	MBR
VEEQEPELTSTPNFVVEVIK	K	N	155	174	20	3	sp|Q07021|C1QBP_HUMAN	Q07021	C1QBP_HUMAN	C1QBP	Complement component 1 Q subcomponent-binding protein, mitochondrial			0	0	1	0	0	0	0	0	0	0	327745	0	0	0	0	170185	0	0	327745	0	0	0	0	170185	unmatched	unmatched	MS/MS	unmatched	unmatched	unmatched	unmatched	MBR
VEFDEEFSGAPVEGAGEEALTPSVPINK	K	G	1272	1299	28	3	sp|Q02880|TOP2B_HUMAN	Q02880	TOP2B_HUMAN	TOP2B	DNA topoisomerase 2-beta			0	0	0	0	0	0	1	0	0	0	0	0	0	0	69148.7	0	0	0	0	0	0	0	0	0	unmatched	unmatched	unmatched	unmatched	unmatched	unmatched	MS/MS	unmatched
VEFILEQMR	R	L	183	191	9	2	sp|O00232|PSD12_HUMAN	O00232	PSD12_HUMAN	PSMD12	26S proteasome non-ATPase regulatory subunit 12			0	0	0	0	1	0	1	0	0	0	0	0	212907	0	338844	274527	0	0	0	0	212907	0	338844	274527	unmatched	unmatched	unmatched	unmatched	MS/MS	unmatched	MS/MS	MBR
VEGTEPTTAFNLFVGNLNFNK	K	S	298	318	21	3	sp|P19338|NUCL_HUMAN	P19338	NUCL_HUMAN	NCL	Nucleolin			0	0	0	0	0	0	1	1	0	0	0	0	307117	0	392837	339917	0	0	0	0	307117	0	392837	339917	unmatched	unmatched	unmatched	unmatched	MBR	unmatched	MS/MS	MS/MS
VEHESFEEPALIPVTLSVR	K	Y	240	258	19	3	sp|Q92692|NECT2_HUMAN	Q92692	NECT2_HUMAN	NECTIN2	Nectin-2			0	0	0	0	0	0	1	0	0	0	0	0	332302	341727	322263	33371.8	0	0	0	0	332302	341727	322263	33371.8	unmatched	unmatched	unmatched	unmatched	MBR	MBR	MS/MS	MBR
VEHSDLSFSK	K	D	69	78	10	3	sp|P61769|B2MG_HUMAN	P61769	B2MG_HUMAN	B2M	Beta-2-microglobulin			0	0	0	0	1	0	2	0	145271	362103	0	363718	1.20072e+06	1.31338e+06	1.5215e+06	1.13019e+06	145271	362103	0	363718	1.20072e+06	1.31338e+06	1.5215e+06	1.13019e+06	MBR	MBR	unmatched	MBR	MS/MS	MBR	MS/MS	MBR
VEIATLTR	K	E	211	218	8	2	sp|P25789|PSA4_HUMAN	P25789	PSA4_HUMAN	PSMA4	Proteasome subunit alpha type-4			0	0	2	0	0	1	2	1	0	457411	384882	0	360300	239224	250669	345514	0	457411	384882	0	360300	239224	250669	345514	unmatched	MBR	MS/MS	unmatched	MBR	MS/MS	MS/MS	MS/MS
VEIIANDQGNR	K	T	26	36	11	2	sp|P11142|HSP7C_HUMAN	P11142	HSP7C_HUMAN	HSPA8	Heat shock cognate 71 kDa protein	HSPA1A, HSPA1B, HSPA1L, HSPA2, HSPA5, HSPA6, HSPA7	sp|P0DMV8|HS71A_HUMAN, sp|P0DMV9|HS71B_HUMAN, sp|P11021|BIP_HUMAN, sp|P17066|HSP76_HUMAN, sp|P34931|HS71L_HUMAN, sp|P48741|HSP77_HUMAN, sp|P54652|HSP72_HUMAN	2	2	2	1	3	3	3	3	1427666	2.83596e+06	672154	1.99325e+06	4.21514e+06	3.60433e+06	3.73159e+06	3498981	1427666	2.83596e+06	672154	1.99325e+06	4.21514e+06	3.60433e+06	3.73159e+06	3498981	MS/MS	MS/MS	MS/MS	MS/MS	MS/MS	MS/MS	MS/MS	MS/MS
VEITYTPSDGTQK	K	V	152	164	13	2	sp|O75874|IDHC_HUMAN	O75874	IDHC_HUMAN	IDH1	Isocitrate dehydrogenase [NADP] cytoplasmic			0	0	1	0	0	0	0	1	271180	375428	272686	0	0	116925	134682	238096	271180	375428	272686	0	0	116925	134682	238096	MBR	MBR	MS/MS	unmatched	unmatched	MBR	MBR	MS/MS
VELCSFSGYK	K	I	3	12	10	2	sp|P83731|RL24_HUMAN	P83731	RL24_HUMAN	RPL24	Large ribosomal subunit protein eL24			0	0	2	0	1	0	2	1	187560	0	483080	0	523155	539641	574055	506936	187560	0	483080	0	523155	539641	574055	506936	MBR	unmatched	MS/MS	unmatched	MS/MS	MBR	MS/MS	MS/MS
VELDNMPLR	K	G	127	135	9	2	sp|Q15233|NONO_HUMAN	Q15233	NONO_HUMAN	NONO	Non-POU domain-containing octamer-binding protein			1	0	2	1	2	2	2	2	504961	540829	567940	677770	741260	731040	738102	563642	504961	540829	567940	677770	741260	731040	738102	563642	MS/MS	MBR	MS/MS	MS/MS	MS/MS	MS/MS	MS/MS	MS/MS
VELGEKPLR	R	I	184	192	9	3	sp|Q9BSJ8|ESYT1_HUMAN	Q9BSJ8	ESYT1_HUMAN	ESYT1	Extended synaptotagmin-1			0	0	0	0	0	0	1	0	277851	385769	228349	323124	204267	244653	239183	342254	277851	385769	228349	323124	204267	244653	239183	342254	MBR	MBR	MBR	MBR	MBR	MBR	MS/MS	MBR
VELHSTCQTISVDR	R	Q	734	747	14	3	sp|O00267|SPT5H_HUMAN	O00267	SPT5H_HUMAN	SUPT5H	Transcription elongation factor SPT5			0	0	0	0	0	0	1	0	70445.8	0	42230.2	0	196471	86101	132432	144710	70445.8	0	42230.2	0	196471	86101	132432	144710	MBR	unmatched	MBR	unmatched	MBR	MBR	MS/MS	MBR
VELQELNDR	K	F	105	113	9	2	sp|P08670|VIME_HUMAN	P08670	VIME_HUMAN	VIM	Vimentin	DES	sp|P17661|DESM_HUMAN	0	1	1	0	1	2	2	1	716765	1.65062e+06	460233	1.4922e+06	680283	733108	794141	501168	716765	1.65062e+06	460233	1.4922e+06	680283	733108	794141	501168	MBR	MS/MS	MS/MS	MBR	MS/MS	MS/MS	MS/MS	MS/MS
VELSPMQK	R	K	976	983	8	2	sp|Q14839|CHD4_HUMAN	Q14839	CHD4_HUMAN	CHD4	Chromodomain-helicase-DNA-binding protein 4	CHD3	sp|Q12873|CHD3_HUMAN	0	0	1	0	0	0	0	0	0	0	179982	0	0	0	0	118166	0	0	179982	0	0	0	0	118166	unmatched	unmatched	MS/MS	unmatched	unmatched	unmatched	unmatched	MBR
VELSTGMPR	R	R	79	87	9	2	sp|Q16629|SRSF7_HUMAN	Q16629	SRSF7_HUMAN	SRSF7	Serine/arginine-rich splicing factor 7			1	0	0	0	3	1	2	3	284917	0	0	338911	839871	701041	729884	677633	284917	0	0	338911	647587	531770	566436	500173	MS/MS	unmatched	unmatched	MBR	MS/MS	MS/MS	MS/MS	MS/MS
VELVPPTPAEIPR	K	A	36	48	13	2	sp|O75964|ATP5L_HUMAN	O75964	ATP5L_HUMAN	ATP5MG	ATP synthase F(0) complex subunit g, mitochondrial			0	0	2	0	0	0	1	2	630903	0	679809	428307	153952	195969	202623	516592	630903	0	679809	428307	153952	195969	202623	516592	MBR	unmatched	MS/MS	MBR	MBR	MBR	MS/MS	MS/MS
VENMVDQLLR	R	N	419	428	10	2	sp|P41252|SYIC_HUMAN	P41252	SYIC_HUMAN	IARS1	Isoleucine--tRNA ligase, cytoplasmic			1	0	2	0	1	1	2	2	295644	276123	360500	313307	312888	318159	325228	354979	295644	276123	360500	313307	312888	318159	325228	354979	MS/MS	MBR	MS/MS	MBR	MS/MS	MS/MS	MS/MS	MS/MS
VENQENVSNLVIEDTELK	R	Q	331	348	18	2	sp|Q01518|CAP1_HUMAN	Q01518	CAP1_HUMAN	CAP1	Adenylyl cyclase-associated protein 1			0	0	1	0	0	0	0	0	148150	0	185310	0	102920	167115	148648	214041	148150	0	185310	0	102920	167115	148648	214041	MBR	unmatched	MS/MS	unmatched	MBR	MBR	MBR	MBR
VEPGLGADNSVVR	K	F	1020	1032	13	2	sp|P21333|FLNA_HUMAN	P21333	FLNA_HUMAN	FLNA	Filamin-A			0	0	0	0	1	0	1	1	169694	336381	111202	248802	405944	309239	325940	255777	169694	336381	111202	248802	405944	309239	325940	255777	MBR	MBR	MBR	MBR	MS/MS	MBR	MS/MS	MS/MS
VEQESLLTAFR	R	C	123	133	11	2	sp|Q9UBB4|ATX10_HUMAN	Q9UBB4	ATX10_HUMAN	ATXN10	Ataxin-10			0	0	1	0	0	0	0	0	272391	0	263170	0	77924	0	0	266455	272391	0	263170	0	77924	0	0	266455	MBR	unmatched	MS/MS	unmatched	MBR	unmatched	unmatched	MBR
VESLLVTAISK	R	A	453	463	11	2	sp|O43143|DHX15_HUMAN	O43143	DHX15_HUMAN	DHX15	ATP-dependent RNA helicase DHX15			0	0	1	0	1	0	1	1	0	0	185209	0	342084	353722	329841	338451	0	0	185209	0	342084	353722	329841	338451	unmatched	unmatched	MS/MS	unmatched	MS/MS	MBR	MS/MS	MS/MS
VETFSGVYK	K	K	170	178	9	2	sp|P62081|RS7_HUMAN	P62081	RS7_HUMAN	RPS7	Small ribosomal subunit protein eS7			0	0	2	0	0	0	0	0	0	0	821382	0	0	91160.8	73125.9	0	0	0	821382	0	0	91160.8	73125.9	0	unmatched	unmatched	MS/MS	unmatched	unmatched	MBR	MBR	unmatched
VETGVLKPGMVVTFAPVNVTTEVK	R	S	267	290	24	3	sp|P68104|EF1A1_HUMAN	P68104	EF1A1_HUMAN	EEF1A1	Elongation factor 1-alpha 1	EEF1A1P5	sp|Q5VTE0|EF1A3_HUMAN	2	1	8	2	6	5	9	8	3360729	3.52423e+06	12063960	12828100	11231352	12426727	15062528	14805226	3.21663e+06	3.68623e+06	7.93534e+06	9726278	9087162	10105545	11554655	11651375	MS/MS	MS/MS	MS/MS	MS/MS	MS/MS	MS/MS	MS/MS	MS/MS
VETLTIR	K	R	309	315	7	2	sp|O60603|TLR2_HUMAN	O60603	TLR2_HUMAN	TLR2	Toll-like receptor 2			0	0	0	0	0	0	1	0	1.09624e+06	0	0	6.5185e+06	0	0	673517	0	1.09624e+06	0	0	6.5185e+06	0	0	673517	0	MBR	unmatched	unmatched	MBR	unmatched	unmatched	MS/MS	unmatched
VEVQLPELFHK	K	I	225	235	11	3	sp|Q13303|KCAB2_HUMAN	Q13303	KCAB2_HUMAN	KCNAB2	Voltage-gated potassium channel subunit beta-2			0	0	0	0	0	0	1	0	90292.7	0	120886	0	298105	370388	432179	369227	90292.7	0	120886	0	298105	370388	432179	369227	MBR	unmatched	MBR	unmatched	MBR	MBR	MS/MS	MBR
VEVTEFEDIK	R	S	123	132	10	2	sp|Q01105|SET_HUMAN	Q01105	SET_HUMAN	SET	Protein SET	SETSIP	sp|P0DME0|SETLP_HUMAN	0	0	1	0	0	0	0	0	0	0	227037	0	0	0	0	0	0	0	0	0	0	0	0	0	unmatched	unmatched	MS/MS	unmatched	unmatched	unmatched	unmatched	unmatched
VEVVSPLSSWK	R	R	32	42	11	2	sp|Q9H490|PIGU_HUMAN	Q9H490	PIGU_HUMAN	PIGU	Phosphatidylinositol glycan anchor biosynthesis class U protein			0	0	0	0	0	0	1	1	0	0	104540	0	112321	0	0	222096	0	0	104540	0	112321	0	0	222096	unmatched	unmatched	MBR	unmatched	MBR	unmatched	MS/MS	MS/MS
VEYSEEELK	K	T	557	565	9	2	sp|P12956|XRCC6_HUMAN	P12956	XRCC6_HUMAN	XRCC6	X-ray repair cross-complementing protein 6			0	0	0	0	1	1	1	1	156262	0	196973	0	209300	203792	148401	161428	156262	0	196973	0	209300	203792	148401	161428	MBR	unmatched	MBR	unmatched	MS/MS	MS/MS	MS/MS	MS/MS
VFAECNDESFWFR	R	S	34	46	13	2	sp|Q9NX40|OCAD1_HUMAN	Q9NX40	OCAD1_HUMAN	OCIAD1	OCIA domain-containing protein 1			0	0	0	0	1	0	1	2	0	0	109148	0	181682	210266	223340	245526	0	0	109148	0	181682	210266	223340	245526	unmatched	unmatched	MBR	unmatched	MS/MS	MBR	MS/MS	MS/MS
VFANAPDSACVIGLK	R	K	699	713	15	2	sp|P17858|PFKAL_HUMAN	P17858	PFKAL_HUMAN	PFKL	ATP-dependent 6-phosphofructokinase, liver type			0	0	1	0	0	0	0	1	0	0	393888	0	0	0	221702	412115	0	0	393888	0	0	0	221702	412115	unmatched	unmatched	MS/MS	unmatched	unmatched	unmatched	MBR	MS/MS
VFANPEDCVAFGK	K	G	43	55	13	2	sp|P10620|MGST1_HUMAN	P10620	MGST1_HUMAN	MGST1	Microsomal glutathione S-transferase 1			0	0	2	0	0	0	1	1	544788	0	563615	0	438138	312029	331552	746196	544788	0	563615	0	438138	312029	331552	746196	MBR	unmatched	MS/MS	unmatched	MBR	MBR	MS/MS	MS/MS
VFASLPQVER	K	G	8	17	10	2	sp|O75083|WDR1_HUMAN	O75083	WDR1_HUMAN	WDR1	WD repeat-containing protein 1			0	0	1	0	0	0	1	1	265038	191367	320516	352187	406379	331615	346903	341346	265038	191367	320516	352187	406379	331615	346903	341346	MBR	MBR	MS/MS	MBR	MBR	MBR	MS/MS	MS/MS
VFDAIMNFK	K	K	300	308	9	2	sp|P13639|EF2_HUMAN	P13639	EF2_HUMAN	EEF2	Elongation factor 2			1	0	1	0	1	1	2	3	1.356e+06	0	1359115	0	1.42816e+06	1.24296e+06	1.65626e+06	2439710	1.16328e+06	0	1.05877e+06	0	1.24227e+06	1.00355e+06	1.29822e+06	2.0592e+06	MS/MS	unmatched	MS/MS	unmatched	MS/MS	MS/MS	MS/MS	MS/MS
VFDEFKPLVEEPQNLIK	K	Q	397	413	17	3	sp|P02768|ALBU_HUMAN	P02768	ALBU_HUMAN	ALB	Albumin			0	0	0	1	0	0	0	0	0	0	0	2.54239e+06	139150	0	0	0	0	0	0	2.54239e+06	139150	0	0	0	unmatched	unmatched	unmatched	MS/MS	MBR	unmatched	unmatched	unmatched
VFDGIPPPYDK	K	K	104	114	11	2	sp|P40429|RL13A_HUMAN	P40429	RL13A_HUMAN	RPL13A	Large ribosomal subunit protein uL13	RPL13AP3	sp|Q6NVV1|R13P3_HUMAN	2	0	4	0	2	2	3	3	913797	734001	799679	754769	512002	591999	643910	763189	913797	734001	799679	754769	512002	591999	643910	763189	MS/MS	MBR	MS/MS	MBR	MS/MS	MS/MS	MS/MS	MS/MS
VFDINLK	K	E	251	257	7	2	sp|P41218|MNDA_HUMAN	P41218	MNDA_HUMAN	MNDA	Myeloid cell nuclear differentiation antigen			0	0	1	0	2	1	2	2	524602	735020	584819	804293	805528	1.02922e+06	862714	586078	524602	735020	584819	804293	805528	1.02922e+06	862714	586078	MBR	MBR	MS/MS	MBR	MS/MS	MS/MS	MS/MS	MS/MS
VFDMLNR	R	R	162	168	7	2	sp|P60842|IF4A1_HUMAN	P60842	IF4A1_HUMAN	EIF4A1	Eukaryotic initiation factor 4A-I	EIF4A2	sp|Q14240|IF4A2_HUMAN	2	0	3	0	2	1	2	3	1.13486e+06	734688	1.0902e+06	831558	823239	911640	1.02923e+06	1.21814e+06	1.13486e+06	734688	1.0902e+06	831558	823239	911640	1.02923e+06	1.21814e+06	MS/MS	MBR	MS/MS	MBR	MS/MS	MS/MS	MS/MS	MS/MS
VFDPQNDKPSK	K	W	148	158	11	3	sp|O15145|ARPC3_HUMAN	O15145	ARPC3_HUMAN	ARPC3	Actin-related protein 2/3 complex subunit 3			0	0	0	0	0	0	1	0	272152	459452	278058	0	284192	316755	298032	362459	272152	459452	278058	0	284192	316755	298032	362459	MBR	MBR	MBR	unmatched	MBR	MBR	MS/MS	MBR
VFDPVPVGVTK	K	V	698	708	11	2	sp|Q08211|DHX9_HUMAN	Q08211	DHX9_HUMAN	DHX9	ATP-dependent RNA helicase A			0	0	1	0	1	0	1	1	437479	474990	369591	458278	324219	352831	369326	394673	437479	474990	369591	458278	324219	352831	369326	394673	MBR	MBR	MS/MS	MBR	MS/MS	MBR	MS/MS	MS/MS
VFEGNRPTNSIVFTK	K	L	467	481	15	3	sp|P06744|G6PI_HUMAN	P06744	G6PI_HUMAN	GPI	Glucose-6-phosphate isomerase			0	0	1	0	0	0	1	1	538834	253916	589340	278511	126291	130594	174347	330390	538834	253916	589340	278511	126291	130594	174347	330390	MBR	MBR	MS/MS	MBR	MBR	MBR	MS/MS	MS/MS
VFELMTSLHTK	K	L	156	166	11	3	sp|Q06323|PSME1_HUMAN	Q06323	PSME1_HUMAN	PSME1	Proteasome activator complex subunit 1			0	0	1	0	0	0	0	0	344828	0	404699	0	180580	485913	0	344961	344828	0	404699	0	180580	485913	0	344961	MBR	unmatched	MS/MS	unmatched	MBR	MBR	unmatched	MBR
VFEMSQDK	K	N	337	344	8	2	sp|Q14566|MCM6_HUMAN	Q14566	MCM6_HUMAN	MCM6	DNA replication licensing factor MCM6			0	0	0	0	0	0	1	0	186278	0	0	0	0	0	171036	0	186278	0	0	0	0	0	171036	0	MBR	unmatched	unmatched	unmatched	unmatched	unmatched	MS/MS	unmatched
VFESIGK	K	F	5	11	7	2	sp|P35232|PHB1_HUMAN	P35232	PHB1_HUMAN	PHB1	Prohibitin 1			0	0	2	0	0	0	1	2	673325	0	631284	0	236436	254487	339493	483438	673325	0	631284	0	236436	254487	339493	483438	MBR	unmatched	MS/MS	unmatched	MBR	MBR	MS/MS	MS/MS
VFEVSLADLQNDEVAFR	R	K	66	82	17	2	sp|P61247|RS3A_HUMAN	P61247	RS3A_HUMAN	RPS3A	Small ribosomal subunit protein eS1			0	0	1	0	0	0	1	2	0	0	156712	535236	155462	163840	171038	216344	0	0	156712	535236	155462	163840	171038	216344	unmatched	unmatched	MS/MS	MBR	MBR	MBR	MS/MS	MS/MS
VFGFSLITNK	R	V	235	244	10	2	sp|P00491|PNPH_HUMAN	P00491	PNPH_HUMAN	PNP	Purine nucleoside phosphorylase			0	0	1	0	0	0	0	0	0	0	221801	0	0	0	36516.1	150581	0	0	221801	0	0	0	36516.1	150581	unmatched	unmatched	MS/MS	unmatched	unmatched	unmatched	MBR	MBR
VFGNEIK	K	L	371	377	7	2	sp|P19338|NUCL_HUMAN	P19338	NUCL_HUMAN	NCL	Nucleolin			0	0	0	0	0	0	2	3	0	337865	248284	0	1.47263e+06	0	1.84961e+06	1.28418e+06	0	337865	248284	0	1.47263e+06	0	1.84961e+06	1.28418e+06	unmatched	MBR	MBR	unmatched	MBR	unmatched	MS/MS	MS/MS
VFIGNLNTALVK	R	K	23	34	12	2	sp|Q9UKM9|RALY_HUMAN	Q9UKM9	RALY_HUMAN	RALY	RNA-binding protein Raly	RALYL	sp|Q86SE5|RALYL_HUMAN	0	0	1	0	0	0	0	1	157076	0	362662	277688	345782	394409	316083	279793	157076	0	362662	277688	345782	394409	316083	279793	MBR	unmatched	MS/MS	MBR	MBR	MBR	MBR	MS/MS
VFIGNLNTLVVK	R	K	18	29	12	2	sp|P07910|HNRPC_HUMAN	P07910	HNRPC_HUMAN	HNRNPC	Heterogeneous nuclear ribonucleoproteins C1/C2	HNRNPCL1, HNRNPCL2, HNRNPCL3, HNRNPCL4	sp|B2RXH8|HNRC2_HUMAN, sp|B7ZW38|HNRC3_HUMAN, sp|O60812|HNRC1_HUMAN, sp|P0DMR1|HNRC4_HUMAN	2	1	2	1	3	3	4	3	1.48243e+06	2.49233e+06	1.3135e+06	3.34083e+06	4748582	4.20265e+06	4.59337e+06	3945699	1.48243e+06	2.49233e+06	1.3135e+06	3.34083e+06	4748582	4.20265e+06	4.59337e+06	3945699	MS/MS	MS/MS	MS/MS	MS/MS	MS/MS	MS/MS	MS/MS	MS/MS
VFIMDSCDELIPEYLNFIR	R	G	360	378	19	3	sp|P08238|HS90B_HUMAN	P08238	HS90B_HUMAN	HSP90AB1	Heat shock protein HSP 90-beta			0	0	1	0	0	0	0	0	0	0	195327	0	0	0	125163	0	0	0	195327	0	0	0	125163	0	unmatched	unmatched	MS/MS	unmatched	unmatched	unmatched	MBR	unmatched
VFLALAAK	K	G	464	471	8	2	sp|P78527|PRKDC_HUMAN	P78527	PRKDC_HUMAN	PRKDC	DNA-dependent protein kinase catalytic subunit			0	0	0	0	0	0	1	1	0	176698	0	0	521957	366179	367132	412309	0	176698	0	0	521957	366179	367132	412309	unmatched	MBR	unmatched	unmatched	MBR	MBR	MS/MS	MS/MS
VFLDHNALPDTLK	R	V	367	379	13	3	sp|P05107|ITB2_HUMAN	P05107	ITB2_HUMAN	ITGB2	Integrin beta-2			0	0	0	0	0	1	1	1	0	0	324738	514119	555323	728432	824691	557289	0	0	324738	514119	555323	728432	824691	557289	unmatched	unmatched	MBR	MBR	MBR	MS/MS	MS/MS	MS/MS
VFLDPNILSDDGTVALR	R	G	112	128	17	2	sp|P48147|PPCE_HUMAN	P48147	PPCE_HUMAN	PREP	Prolyl endopeptidase			0	0	1	0	0	0	0	0	0	0	195571	0	166361	151235	123201	113655	0	0	195571	0	166361	151235	123201	113655	unmatched	unmatched	MS/MS	unmatched	MBR	MBR	MBR	MBR
VFLENVIR	K	D	61	68	8	2	sp|P62805|H4_HUMAN	P62805	H4_HUMAN	H4C1	Histone H4			7	4	9	3	8	9	10	8	74758520	46908684	108968496	66107180	122549040	107112480	107989576	121597712	74758520	46908684	108968496	66107180	122549040	107112480	107989576	121597712	MS/MS	MS/MS	MS/MS	MS/MS	MS/MS	MS/MS	MS/MS	MS/MS
VFNLYPR	K	K	391	397	7	2	sp|Q16555|DPYL2_HUMAN	Q16555	DPYL2_HUMAN	DPYSL2	Dihydropyrimidinase-related protein 2			0	0	0	0	0	0	1	0	0	0	0	0	0	0	190099	195400	0	0	0	0	0	0	190099	195400	unmatched	unmatched	unmatched	unmatched	unmatched	unmatched	MS/MS	MBR
VFNVFCLYGNVEK	R	V	399	411	13	2	sp|P14866|HNRPL_HUMAN	P14866	HNRPL_HUMAN	HNRNPL	Heterogeneous nuclear ribonucleoprotein L			0	0	0	0	1	0	2	1	0	0	119123	0	279129	216473	243917	242168	0	0	119123	0	279129	216473	243917	242168	unmatched	unmatched	MBR	unmatched	MS/MS	MBR	MS/MS	MS/MS
VFNYNTLER	R	V	83	91	9	2	sp|P35606|COPB2_HUMAN	P35606	COPB2_HUMAN	COPB2	Coatomer subunit beta'			0	0	1	0	0	0	0	0	0	365068	205312	0	111845	0	266110	380737	0	365068	205312	0	111845	0	266110	380737	unmatched	MBR	MS/MS	unmatched	MBR	unmatched	MBR	MBR
VFPGSTTEDYNLIVIER	K	G	508	524	17	2	sp|Q13263|TIF1B_HUMAN	Q13263	TIF1B_HUMAN	TRIM28	Transcription intermediary factor 1-beta			0	0	0	0	0	0	3	1	131939	194777	144579	569676	325582	267678	312884	379410	131939	194777	144579	569676	325582	267678	312884	379410	MBR	MBR	MBR	MBR	MBR	MBR	MS/MS	MS/MS
VFQFLNAK	K	C	28	35	8	2	sp|P83731|RL24_HUMAN	P83731	RL24_HUMAN	RPL24	Large ribosomal subunit protein eL24			0	0	2	0	2	1	2	1	403999	528348	777134	580136	1.16053e+06	981623	1.06679e+06	1.0131e+06	403999	528348	777134	580136	1.16053e+06	981623	1.06679e+06	1.0131e+06	MBR	MBR	MS/MS	MBR	MS/MS	MS/MS	MS/MS	MS/MS
VFQVEYAMK	R	A	21	29	9	2	sp|P25788|PSA3_HUMAN	P25788	PSA3_HUMAN	PSMA3	Proteasome subunit alpha type-3			0	0	1	0	0	0	0	0	0	0	178730	0	0	76517.6	0	0	0	0	178730	0	0	76517.6	0	0	unmatched	unmatched	MS/MS	unmatched	unmatched	MBR	unmatched	unmatched
VFSATLGLVDIVK	K	G	552	564	13	2	sp|P09874|PARP1_HUMAN	P09874	PARP1_HUMAN	PARP1	Poly [ADP-ribose] polymerase 1			0	0	2	0	2	1	3	3	214333	380403	246202	741273	509416	728525	788053	843551	214333	380403	246202	741273	509416	728525	788053	843551	MBR	MBR	MS/MS	MBR	MS/MS	MS/MS	MS/MS	MS/MS
VFSGLVSTGLK	R	V	416	426	11	2	sp|P13639|EF2_HUMAN	P13639	EF2_HUMAN	EEF2	Elongation factor 2			2	1	3	0	3	3	3	3	3775669	2.32367e+06	4931186	4.15474e+06	6696520	6136993	5.93013e+06	6492476	3775669	2.32367e+06	4931186	4.15474e+06	6696520	6136993	5.93013e+06	6492476	MS/MS	MS/MS	MS/MS	MBR	MS/MS	MS/MS	MS/MS	MS/MS
VFSIGPVFR	K	A	265	273	9	2	sp|P14868|SYDC_HUMAN	P14868	SYDC_HUMAN	DARS1	Aspartate--tRNA ligase, cytoplasmic			0	0	1	0	0	0	2	2	122832	0	197148	0	221192	159992	181597	279295	122832	0	197148	0	221192	159992	181597	279295	MBR	unmatched	MS/MS	unmatched	MBR	MBR	MS/MS	MS/MS
VFSNGADLSGVTEEAPLK	K	L	335	352	18	2	sp|P01009|A1AT_HUMAN	P01009	A1AT_HUMAN	SERPINA1	Alpha-1-antitrypsin			0	0	0	2	0	0	0	0	0	0	0	6.62422e+06	0	0	0	0	0	0	0	0	0	0	0	0	unmatched	unmatched	unmatched	MS/MS	unmatched	unmatched	unmatched	unmatched
VFSNGADLSGVTEEAPLKLSK	K	A	335	355	21	3	sp|P01009|A1AT_HUMAN	P01009	A1AT_HUMAN	SERPINA1	Alpha-1-antitrypsin			0	0	0	2	0	0	0	0	0	0	0	20073854	0	0	0	0	0	0	0	0	0	0	0	0	unmatched	unmatched	unmatched	MS/MS	unmatched	unmatched	unmatched	unmatched
VFSWGFGGYGR	R	L	351	361	11	2	sp|Q9P258|RCC2_HUMAN	Q9P258	RCC2_HUMAN	RCC2	Protein RCC2			0	0	0	0	0	0	1	0	0	0	104939	0	170322	0	112353	113153	0	0	104939	0	170322	0	112353	113153	unmatched	unmatched	MBR	unmatched	MBR	unmatched	MS/MS	MBR
VFTEGEPLALR	R	C	113	123	11	2	sp|P12314|FCGR1_HUMAN	P12314	FCGR1_HUMAN	FCGR1A	High affinity immunoglobulin gamma Fc receptor I			0	0	0	0	2	2	2	2	143075	0	171912	895805	897876	965668	1.14323e+06	702215	143075	0	171912	895805	897876	965668	1.14323e+06	702215	MBR	unmatched	MBR	MBR	MS/MS	MS/MS	MS/MS	MS/MS
VFTTVGSAEK	R	R	1695	1704	10	2	sp|P49327|FAS_HUMAN	P49327	FAS_HUMAN	FASN	Fatty acid synthase			0	0	1	0	0	0	1	1	475988	0	379388	0	308576	457063	258936	334203	475988	0	379388	0	308576	457063	258936	334203	MBR	unmatched	MS/MS	unmatched	MBR	MBR	MS/MS	MS/MS
VFVGEEDPEAESVTLR	R	V	20	35	16	2	sp|Q86UX7|URP2_HUMAN	Q86UX7	URP2_HUMAN	FERMT3	Fermitin family homolog 3			0	0	1	0	0	0	0	0	0	0	358289	0	232194	0	0	273504	0	0	358289	0	232194	0	0	273504	unmatched	unmatched	MS/MS	unmatched	MBR	unmatched	unmatched	MBR
VFVGGLSPDTSEEQIK	K	E	235	250	16	2	sp|O14979|HNRDL_HUMAN	O14979	HNRDL_HUMAN	HNRNPDL	Heterogeneous nuclear ribonucleoprotein D-like			0	0	0	0	1	1	1	1	319823	0	0	0	386001	639140	392560	433873	319823	0	0	0	386001	639140	392560	433873	MBR	unmatched	unmatched	unmatched	MS/MS	MS/MS	MS/MS	MS/MS
VFVHYTGWLLDGTK	R	F	53	66	14	3	sp|Q02790|FKBP4_HUMAN	Q02790	FKBP4_HUMAN	FKBP4	Peptidyl-prolyl cis-trans isomerase FKBP4			0	0	0	0	0	0	1	0	0	0	144961	0	199680	244789	284665	0	0	0	144961	0	199680	244789	284665	0	unmatched	unmatched	MBR	unmatched	MBR	MBR	MS/MS	unmatched
VFVYINSGSGAVMNAMETNLVGSDK	R	Y	339	363	25	3	sp|P13612|ITA4_HUMAN	P13612	ITA4_HUMAN	ITGA4	Integrin alpha-4			0	0	0	0	0	0	2	0	0	0	0	0	143314	209997	301282	152787	0	0	0	0	143314	209997	301282	152787	unmatched	unmatched	unmatched	unmatched	MBR	MBR	MS/MS	MBR
VFYYLVQDLK	R	C	123	132	10	2	sp|Q96A72|MGN2_HUMAN	Q96A72	MGN2_HUMAN	MAGOHB	Protein mago nashi homolog 2	MAGOH	sp|P61326|MGN_HUMAN	1	0	2	0	1	0	2	2	411742	0	623284	0	241673	209888	318014	430050	411742	0	623284	0	241673	209888	318014	430050	MS/MS	unmatched	MS/MS	unmatched	MS/MS	MBR	MS/MS	MS/MS
VGAAEIISR	K	I	844	852	9	2	sp|O75533|SF3B1_HUMAN	O75533	SF3B1_HUMAN	SF3B1	Splicing factor 3B subunit 1			1	0	1	0	1	0	1	1	0	0	0	0	203686	0	315301	306543	0	0	0	0	203686	0	315301	306543	MS/MS	unmatched	MS/MS	unmatched	MS/MS	unmatched	MS/MS	MS/MS
VGAEDADGIDMAYR	K	V	283	296	14	2	sp|P49588|SYAC_HUMAN	P49588	SYAC_HUMAN	AARS1	Alanine--tRNA ligase, cytoplasmic			0	0	1	0	0	0	0	1	310153	0	236945	0	203408	166548	0	269718	310153	0	236945	0	203408	166548	0	269718	MBR	unmatched	MS/MS	unmatched	MBR	MBR	unmatched	MS/MS
VGAFTMVCK	R	D	288	296	9	2	sp|P00505|AATM_HUMAN	P00505	AATM_HUMAN	GOT2	Aspartate aminotransferase, mitochondrial			0	0	1	0	0	0	0	0	165083	0	151772	0	0	0	0	0	165083	0	151772	0	0	0	0	0	MBR	unmatched	MS/MS	unmatched	unmatched	unmatched	unmatched	unmatched
VGAHAGEYGAEALER	K	M	18	32	15	3	sp|P69905|HBA_HUMAN	P69905	HBA_HUMAN	HBA2	Hemoglobin subunit alpha			0	0	2	0	2	2	2	2	369067	984186	395977	1.27051e+06	1.50231e+06	1.20448e+06	1.27806e+06	1374699	369067	984186	395977	1.27051e+06	1.50231e+06	1.20448e+06	1.27806e+06	1374699	MBR	MBR	MS/MS	MBR	MS/MS	MS/MS	MS/MS	MS/MS
VGAPLICCEIK	R	L	488	498	11	2	sp|O60488|ACSL4_HUMAN	O60488	ACSL4_HUMAN	ACSL4	Long-chain-fatty-acid--CoA ligase 4			0	0	0	0	0	0	1	0	0	0	0	0	162055	135544	165263	132336	0	0	0	0	162055	135544	165263	132336	unmatched	unmatched	unmatched	unmatched	MBR	MBR	MS/MS	MBR
VGDFVATDLDTGRPSTTVR	K	Y	404	422	19	3	sp|Q02413|DSG1_HUMAN	Q02413	DSG1_HUMAN	DSG1	Desmoglein-1			0	0	0	0	1	0	0	0	0	1.31468e+06	0	0	400478	0	0	0	0	1.31468e+06	0	0	400478	0	0	0	unmatched	MBR	unmatched	unmatched	MS/MS	unmatched	unmatched	unmatched
VGEFSGANK	K	E	86	94	9	2	sp|P10599|THIO_HUMAN	P10599	THIO_HUMAN	TXN	Thioredoxin			0	1	0	0	1	0	0	0	156733	1.4847e+06	0	0	556374	0	0	0	156733	1.4847e+06	0	0	556374	0	0	0	MBR	MS/MS	unmatched	unmatched	MS/MS	unmatched	unmatched	unmatched
VGEQAQVVIIDMNDPSNPIR	K	R	44	63	20	3	sp|Q00610|CLH1_HUMAN	Q00610	CLH1_HUMAN	CLTC	Clathrin heavy chain 1			0	0	1	0	0	0	0	0	0	0	264849	466766	162524	287241	154952	0	0	0	264849	466766	162524	287241	154952	0	unmatched	unmatched	MS/MS	MBR	MBR	MBR	MBR	unmatched
VGEVIVTK	K	D	345	352	8	2	sp|P10809|CH60_HUMAN	P10809	CH60_HUMAN	HSPD1	60 kDa heat shock protein, mitochondrial			0	0	0	0	0	0	1	0	420907	0	0	265571	197057	320814	179489	168095	420907	0	0	265571	197057	320814	179489	168095	MBR	unmatched	unmatched	MBR	MBR	MBR	MS/MS	MBR
VGEVTYVELLMDAEGK	K	S	95	110	16	2	sp|P52272|HNRPM_HUMAN	P52272	HNRPM_HUMAN	HNRNPM	Heterogeneous nuclear ribonucleoprotein M			0	0	0	0	0	0	2	1	0	0	127131	0	256536	262325	244743	219514	0	0	127131	0	256536	262325	244743	219514	unmatched	unmatched	MBR	unmatched	MBR	MBR	MS/MS	MS/MS
VGEYATYEAIR	K	K	135	145	11	2	sp|P50281|MMP14_HUMAN	P50281	MMP14_HUMAN	MMP14	Matrix metalloproteinase-14			0	0	0	0	1	1	1	2	0	0	0	0	270492	308243	284894	224384	0	0	0	0	270492	308243	284894	224384	unmatched	unmatched	unmatched	unmatched	MS/MS	MS/MS	MS/MS	MS/MS
VGFLPSAGK	K	E	435	443	9	2	sp|P13798|ACPH_HUMAN	P13798	ACPH_HUMAN	APEH	Acylamino-acid-releasing enzyme			0	0	1	0	0	0	0	0	173647	0	213419	0	0	0	121261	147224	173647	0	213419	0	0	0	121261	147224	MBR	unmatched	MS/MS	unmatched	unmatched	unmatched	MBR	MBR
VGFYESDVMGR	R	G	705	715	11	2	sp|P01023|A2MG_HUMAN	P01023	A2MG_HUMAN	A2M	Alpha-2-macroglobulin			0	0	0	2	0	0	0	0	0	0	0	2.394e+06	0	0	0	0	0	0	0	0	0	0	0	0	unmatched	unmatched	unmatched	MS/MS	unmatched	unmatched	unmatched	unmatched
VGGNIEVLGFNAR	R	Q	1407	1419	13	2	sp|Q14839|CHD4_HUMAN	Q14839	CHD4_HUMAN	CHD4	Chromodomain-helicase-DNA-binding protein 4	CHD5	sp|Q8TDI0|CHD5_HUMAN	0	0	0	0	0	0	1	1	0	0	0	0	0	278429	0	246087	0	0	0	0	0	278429	0	246087	unmatched	unmatched	unmatched	unmatched	unmatched	MBR	MS/MS	MS/MS
VGINYQPPTVVPGGDLAK	K	V	353	370	18	2,3	sp|P68363|TBA1B_HUMAN	P68363	TBA1B_HUMAN	TUBA1B	Tubulin alpha-1B chain	TUBA1A, TUBA1C, TUBA3C, TUBA3D, TUBA3E, TUBA4A, TUBA8	sp|P0DPH7|TBA3C_HUMAN, sp|P0DPH8|TBA3D_HUMAN, sp|P68366|TBA4A_HUMAN, sp|Q6PEY2|TBA3E_HUMAN, sp|Q71U36|TBA1A_HUMAN, sp|Q9BQE3|TBA1C_HUMAN, sp|Q9NY65|TBA8_HUMAN	2	1	3	2	3	3	5	4	8515023	11711137	7.02703e+06	15270280	12984146	13379817	20913028	18763028	8515023	11711137	7.02703e+06	10668107	12984146	13379817	15364783	18763028	MS/MS	MS/MS	MS/MS	MS/MS	MS/MS	MS/MS	MS/MS	MS/MS
VGISPDK	K	L	420	426	7	2	sp|P41250|GARS_HUMAN	P41250	GARS_HUMAN	GARS1	Glycine--tRNA ligase			0	0	0	0	0	0	0	1	394966	0	369909	0	223050	268135	181898	259510	394966	0	369909	0	223050	268135	181898	259510	MBR	unmatched	MBR	unmatched	MBR	MBR	MBR	MS/MS
VGLIAAR	K	R	235	241	7	2	sp|P62917|RL8_HUMAN	P62917	RL8_HUMAN	RPL8	Large ribosomal subunit protein uL2			0	0	1	0	2	0	1	1	274774	0	214824	0	373546	350072	396514	307205	274774	0	214824	0	373546	350072	396514	307205	MBR	unmatched	MS/MS	unmatched	MS/MS	MBR	MS/MS	MS/MS
VGLPPLEK	K	F	409	416	8	2	sp|P55084|ECHB_HUMAN	P55084	ECHB_HUMAN	HADHB	Trifunctional enzyme subunit beta, mitochondrial			0	0	2	0	0	0	0	0	0	0	249964	0	0	0	0	0	0	0	0	0	0	0	0	0	unmatched	unmatched	MS/MS	unmatched	unmatched	unmatched	unmatched	unmatched
VGLQVVAVK	K	A	293	301	9	2	sp|P10809|CH60_HUMAN	P10809	CH60_HUMAN	HSPD1	60 kDa heat shock protein, mitochondrial			0	0	1	0	0	0	0	0	0	0	0	0	0	0	0	0	0	0	0	0	0	0	0	0	unmatched	unmatched	MS/MS	unmatched	unmatched	unmatched	unmatched	unmatched
VGLTNYAAAYCTGLLLAR	K	R	90	107	18	2,3	sp|P46777|RL5_HUMAN	P46777	RL5_HUMAN	RPL5	Large ribosomal subunit protein uL18			0	0	2	0	2	1	2	2	246641	413202	438218	1749405	705306	522229	1.33811e+06	798643	140819	203714	505063	984956	761476	563818	751975	862246	MBR	MBR	MS/MS	MBR	MS/MS	MS/MS	MS/MS	MS/MS
VGNIIDTMITDAFLK	K	A	378	392	15	2	sp|Q9Y3Z3|SAMH1_HUMAN	Q9Y3Z3	SAMH1_HUMAN	SAMHD1	Deoxynucleoside triphosphate triphosphohydrolase SAMHD1			0	0	0	0	0	0	1	0	0	0	0	0	0	0	79774	0	0	0	0	0	0	0	0	0	unmatched	unmatched	unmatched	unmatched	unmatched	unmatched	MS/MS	unmatched
VGNMDTFTK	R	I	156	164	9	2	sp|O60603|TLR2_HUMAN	O60603	TLR2_HUMAN	TLR2	Toll-like receptor 2			0	0	0	0	0	0	1	0	0	0	0	0	0	168445	179124	118817	0	0	0	0	0	168445	179124	118817	unmatched	unmatched	unmatched	unmatched	unmatched	MBR	MS/MS	MBR
VGPEELPVVGQLLR	R	L	852	865	14	2	sp|Q9NXF1|TEX10_HUMAN	Q9NXF1	TEX10_HUMAN	TEX10	Testis-expressed protein 10			0	0	0	0	0	0	1	0	0	0	177542	0	246691	252742	331106	279062	0	0	177542	0	246691	252742	331106	279062	unmatched	unmatched	MBR	unmatched	MBR	MBR	MS/MS	MBR
VGQALELPLR	R	I	549	558	10	2	sp|Q8TEM1|PO210_HUMAN	Q8TEM1	PO210_HUMAN	NUP210	Nuclear pore membrane glycoprotein 210			0	0	1	0	0	0	0	0	0	0	287061	0	161785	0	0	0	0	0	287061	0	161785	0	0	0	unmatched	unmatched	MS/MS	unmatched	MBR	unmatched	unmatched	unmatched
VGQAMASTEEK	R	A	555	565	11	2	sp|P46977|STT3A_HUMAN	P46977	STT3A_HUMAN	STT3A	Dolichyl-diphosphooligosaccharide--protein glycosyltransferase subunit STT3A			0	0	0	0	0	0	0	1	232813	149457	171860	121983	100018	126416	110171	107399	232813	149457	171860	121983	100018	126416	110171	107399	MBR	MBR	MBR	MBR	MBR	MBR	MBR	MS/MS
VGQAVALR	R	A	185	192	8	2	sp|Q13363|CTBP1_HUMAN	Q13363	CTBP1_HUMAN	CTBP1	C-terminal-binding protein 1			0	0	1	0	0	0	1	1	185757	0	138775	0	108791	83283.6	94333.9	132269	185757	0	138775	0	108791	83283.6	94333.9	132269	MBR	unmatched	MS/MS	unmatched	MBR	MBR	MS/MS	MS/MS
VGQDPVLR	R	Q	39	46	8	2	sp|Q04837|SSBP_HUMAN	Q04837	SSBP_HUMAN	SSBP1	Single-stranded DNA-binding protein, mitochondrial			0	0	2	0	1	0	0	1	184501	148670	349349	136334	148465	157794	125940	118770	184501	148670	349349	136334	148465	157794	125940	118770	MBR	MBR	MS/MS	MBR	MS/MS	MBR	MBR	MS/MS
VGQEIEVRPGIVSK	K	D	290	303	14	3	sp|P41091|IF2G_HUMAN	P41091	IF2G_HUMAN	EIF2S3	Eukaryotic translation initiation factor 2 subunit 3			0	0	1	0	0	0	0	0	420576	419920	292717	0	272866	197409	325598	442749	420576	419920	292717	0	272866	197409	325598	442749	MBR	MBR	MS/MS	unmatched	MBR	MBR	MBR	MBR
VGQLSEGAIAAIMQK	M	G	2	16	15	2	sp|P27694|RFA1_HUMAN	P27694	RFA1_HUMAN	RPA1	Replication protein A 70 kDa DNA-binding subunit			0	0	1	0	0	0	0	0	0	0	162917	0	100044	0	0	133516	0	0	162917	0	100044	0	0	133516	unmatched	unmatched	MS/MS	unmatched	MBR	unmatched	unmatched	MBR
VGQTIER	R	M	504	510	7	2	sp|P52272|HNRPM_HUMAN	P52272	HNRPM_HUMAN	HNRNPM	Heterogeneous nuclear ribonucleoprotein M			0	0	1	0	0	0	0	0	0	0	320825	0	235417	0	267792	0	0	0	320825	0	235417	0	267792	0	unmatched	unmatched	MS/MS	unmatched	MBR	unmatched	MBR	unmatched
VGSEIER	R	M	430	436	7	2	sp|P52272|HNRPM_HUMAN	P52272	HNRPM_HUMAN	HNRNPM	Heterogeneous nuclear ribonucleoprotein M			0	0	1	0	0	0	0	0	361173	0	362215	494085	413666	668081	573657	420537	361173	0	362215	494085	413666	668081	573657	420537	MBR	unmatched	MS/MS	MBR	MBR	MBR	MBR	MBR
VGSTSENITQK	R	V	408	418	11	2	sp|O00571|DDX3X_HUMAN	O00571	DDX3X_HUMAN	DDX3X	ATP-dependent RNA helicase DDX3X	DDX3Y	sp|O15523|DDX3Y_HUMAN	0	0	1	0	0	0	0	0	274243	263897	204616	0	157113	281578	157372	179592	274243	263897	204616	0	157113	281578	157372	179592	MBR	MBR	MS/MS	unmatched	MBR	MBR	MBR	MBR
VGSVLQEGCGK	R	I	528	538	11	2	sp|P31040|SDHA_HUMAN	P31040	SDHA_HUMAN	SDHA	Succinate dehydrogenase [ubiquinone] flavoprotein subunit, mitochondrial			0	0	0	0	0	0	1	0	0	0	0	0	0	0	0	0	0	0	0	0	0	0	0	0	unmatched	unmatched	unmatched	unmatched	unmatched	unmatched	MS/MS	unmatched
VGTVIGSNK	R	L	592	600	9	2	sp|P09874|PARP1_HUMAN	P09874	PARP1_HUMAN	PARP1	Poly [ADP-ribose] polymerase 1			0	0	1	0	2	1	2	1	322944	548034	320262	492913	753080	855477	971053	980654	322944	548034	320262	492913	753080	855477	971053	980654	MBR	MBR	MS/MS	MBR	MS/MS	MS/MS	MS/MS	MS/MS
VGVLVDEVICK	K	A	583	593	11	2	sp|O94991|SLIK5_HUMAN	O94991	SLIK5_HUMAN	SLITRK5	SLIT and NTRK-like protein 5			0	0	0	0	1	0	0	0	0	0	0	0	0	0	0	0	0	0	0	0	0	0	0	0	unmatched	unmatched	unmatched	unmatched	MS/MS	unmatched	unmatched	unmatched
VGVNGFGR	K	I	6	13	8	2	sp|P04406|G3P_HUMAN	P04406	G3P_HUMAN	GAPDH	Glyceraldehyde-3-phosphate dehydrogenase			1	0	1	0	0	0	1	1	0	0	435662	0	300361	0	177695	254480	0	0	435662	0	300361	0	177695	254480	MS/MS	unmatched	MS/MS	unmatched	MBR	unmatched	MS/MS	MS/MS
VGWEQLLTTIAR	R	T	715	726	12	2	sp|P12814|ACTN1_HUMAN	P12814	ACTN1_HUMAN	ACTN1	Alpha-actinin-1	ACTN4	sp|O43707|ACTN4_HUMAN	0	0	1	0	0	0	2	2	0	0	191478	0	76125.6	166766	148561	247519	0	0	191478	0	76125.6	166766	148561	247519	unmatched	unmatched	MS/MS	unmatched	MBR	MBR	MS/MS	MS/MS
VGYVSGWGR	R	N	278	286	9	2	sp|P00738|HPT_HUMAN	P00738	HPT_HUMAN	HP	Haptoglobin			0	0	0	3	0	0	0	0	0	0	0	5556183	0	0	0	0	0	0	0	0	0	0	0	0	unmatched	unmatched	unmatched	MS/MS	unmatched	unmatched	unmatched	unmatched
VHFEESSK	R	L	231	238	8	3	sp|P12956|XRCC6_HUMAN	P12956	XRCC6_HUMAN	XRCC6	X-ray repair cross-complementing protein 6			0	0	1	0	0	0	1	1	313715	290871	373348	0	175390	234878	213682	180758	313715	290871	373348	0	175390	234878	213682	180758	MBR	MBR	MS/MS	unmatched	MBR	MBR	MS/MS	MS/MS
VHIDIGADGR	R	A	223	232	10	3	sp|P31942|HNRH3_HUMAN	P31942	HNRH3_HUMAN	HNRNPH3	Heterogeneous nuclear ribonucleoprotein H3			0	0	1	0	2	2	2	2	376189	869128	181365	481190	526291	529389	461171	466722	376189	869128	181365	481190	526291	529389	461171	466722	MBR	MBR	MS/MS	MBR	MS/MS	MS/MS	MS/MS	MS/MS
VHIEIGPDGR	R	V	317	326	10	3	sp|P52597|HNRPF_HUMAN	P52597	HNRPF_HUMAN	HNRNPF	Heterogeneous nuclear ribonucleoprotein F	HNRNPH1, HNRNPH2	sp|P31943|HNRH1_HUMAN, sp|P55795|HNRH2_HUMAN	2	2	2	2	4	3	4	4	1.85461e+06	2.79075e+06	904873	2790188	3.74482e+06	3.41081e+06	2.8491e+06	3.50875e+06	1.85461e+06	2.79075e+06	904873	2790188	3.74482e+06	3.41081e+06	2.8491e+06	3.50875e+06	MS/MS	MS/MS	MS/MS	MS/MS	MS/MS	MS/MS	MS/MS	MS/MS
VHIGQVIMSIR	R	T	129	139	11	3	sp|P27635|RL10_HUMAN	P27635	RL10_HUMAN	RPL10	Large ribosomal subunit protein uL16	RPL10L	sp|Q96L21|RL10L_HUMAN	2	0	2	0	1	2	2	1	310415	0	856138	0	0	720936	447266	980627	310415	0	856138	0	0	720936	447266	980627	MS/MS	unmatched	MS/MS	unmatched	MS/MS	MS/MS	MS/MS	MS/MS
VHLSDSER	K	K	112	119	8	3	sp|P34741|SDC2_HUMAN	P34741	SDC2_HUMAN	SDC2	Syndecan-2			0	0	0	0	0	1	1	1	112121	264206	49054.4	129265	610073	925954	955529	566015	112121	264206	49054.4	129265	610073	925954	955529	566015	MBR	MBR	MBR	MBR	MBR	MS/MS	MS/MS	MS/MS
VHLVGIDIFTGK	K	K	56	67	12	3	sp|P63241|IF5A1_HUMAN	P63241	IF5A1_HUMAN	EIF5A	Eukaryotic translation initiation factor 5A-1	EIF5A2, EIF5AL1	sp|Q6IS14|IF5AL_HUMAN, sp|Q9GZV4|IF5A2_HUMAN	0	0	3	0	3	2	3	3	427749	521008	408195	482220	825998	875635	925186	829620	427749	521008	408195	482220	825998	875635	925186	829620	MBR	MBR	MS/MS	MBR	MS/MS	MS/MS	MS/MS	MS/MS
VHPAVVIR	K	Q	76	83	8	3	sp|P62829|RL23_HUMAN	P62829	RL23_HUMAN	RPL23	Large ribosomal subunit protein uL14			0	0	2	0	1	1	2	2	469663	314820	448584	529150	703217	992580	821160	667608	469663	314820	448584	529150	703217	992580	821160	667608	MBR	MBR	MS/MS	MBR	MS/MS	MS/MS	MS/MS	MS/MS
VHTVVASNNGSVFSVEVDGSK	K	L	569	589	21	3	sp|P05165|PCCA_HUMAN	P05165	PCCA_HUMAN	PCCA	Propionyl-CoA carboxylase alpha chain, mitochondrial			0	0	0	0	0	0	4	0	0	484202	0	0	0	145912	259876	0	0	484202	0	0	0	145912	259876	0	unmatched	MBR	unmatched	unmatched	unmatched	MBR	MS/MS	unmatched
VIAALLQTMEDQGNQR	K	V	442	457	16	3	sp|O00410|IPO5_HUMAN	O00410	IPO5_HUMAN	IPO5	Importin-5			0	0	1	0	0	0	0	0	224072	0	307584	0	154589	0	0	388113	224072	0	307584	0	154589	0	0	388113	MBR	unmatched	MS/MS	unmatched	MBR	unmatched	unmatched	MBR
VIADNVK	K	D	150	156	7	2	sp|P60174|TPIS_HUMAN	P60174	TPIS_HUMAN	TPI1	Triosephosphate isomerase			0	0	2	0	0	0	0	0	416946	271698	689433	0	172727	193317	121942	114509	416946	271698	689433	0	172727	193317	121942	114509	MBR	MBR	MS/MS	unmatched	MBR	MBR	MBR	MBR
VIAGLYQR	K	A	3373	3380	8	2	sp|P78527|PRKDC_HUMAN	P78527	PRKDC_HUMAN	PRKDC	DNA-dependent protein kinase catalytic subunit			0	0	0	0	0	0	1	1	373846	539741	266472	614414	407776	413172	441396	566314	373846	539741	266472	614414	407776	413172	441396	566314	MBR	MBR	MBR	MBR	MBR	MBR	MS/MS	MS/MS
VIAHTQMR	R	L	162	169	8	3	sp|P39023|RL3_HUMAN	P39023	RL3_HUMAN	RPL3	Large ribosomal subunit protein uL3			0	0	1	0	1	0	1	0	1.03089e+06	1.27929e+06	1.11503e+06	0	893473	1.44615e+06	1.57659e+06	0	1.03089e+06	1.27929e+06	1.11503e+06	0	893473	1.44615e+06	1.57659e+06	0	MBR	MBR	MS/MS	unmatched	MS/MS	MBR	MS/MS	unmatched
VIASELGSMPELK	K	K	971	983	13	2	sp|Q9P2J5|SYLC_HUMAN	Q9P2J5	SYLC_HUMAN	LARS1	Leucine--tRNA ligase, cytoplasmic			0	0	1	0	0	0	1	1	173910	0	229996	0	0	213638	226646	240748	173910	0	229996	0	0	213638	226646	240748	MBR	unmatched	MS/MS	unmatched	unmatched	MBR	MS/MS	MS/MS
VICILSHPIK	R	N	300	309	10	3	sp|P50395|GDIB_HUMAN	P50395	GDIB_HUMAN	GDI2	Rab GDP dissociation inhibitor beta			0	0	1	0	0	0	0	0	181720	0	274188	0	0	99189.7	0	0	181720	0	274188	0	0	99189.7	0	0	MBR	unmatched	MS/MS	unmatched	unmatched	MBR	unmatched	unmatched
VIDPATATSVDLR	K	D	194	206	13	2	sp|P50991|TCPD_HUMAN	P50991	TCPD_HUMAN	CCT4	T-complex protein 1 subunit delta			1	0	1	0	1	1	2	2	381010	280160	305211	437918	554652	467164	436962	482323	381010	280160	305211	437918	554652	467164	436962	482323	MS/MS	MBR	MS/MS	MBR	MS/MS	MS/MS	MS/MS	MS/MS
VIDPGKVETLTIR	R	R	303	315	13	3	sp|O60603|TLR2_HUMAN	O60603	TLR2_HUMAN	TLR2	Toll-like receptor 2			0	0	0	0	1	1	0	1	0	0	0	0	515943	531446	535504	323237	0	0	0	0	515943	531446	535504	323237	unmatched	unmatched	unmatched	unmatched	MS/MS	MS/MS	MBR	MS/MS
VIDPVAPR	K	Y	499	506	8	2	sp|P07814|SYEP_HUMAN	P07814	SYEP_HUMAN	EPRS1	Bifunctional glutamate/proline--tRNA ligase			0	0	0	0	0	0	1	1	357365	0	434588	0	339875	367506	373146	548533	357365	0	434588	0	339875	367506	373146	548533	MBR	unmatched	MBR	unmatched	MBR	MBR	MS/MS	MS/MS
VIECDVVK	R	D	105	112	8	2	sp|Q96PK6|RBM14_HUMAN	Q96PK6	RBM14_HUMAN	RBM14	RNA-binding protein 14			0	0	0	0	1	0	0	0	0	0	219406	0	174148	0	181470	116661	0	0	219406	0	174148	0	181470	116661	unmatched	unmatched	MBR	unmatched	MS/MS	unmatched	MBR	MBR
VIECDVVKDYAFVHMEKEADAK	R	A	105	126	22	4	sp|Q96PK6|RBM14_HUMAN	Q96PK6	RBM14_HUMAN	RBM14	RNA-binding protein 14			0	0	0	0	0	0	2	0	0	0	0	0	0	0	0	0	0	0	0	0	0	0	0	0	unmatched	unmatched	unmatched	unmatched	unmatched	unmatched	MS/MS	unmatched
VIEPGCVR	K	V	303	310	8	2	sp|O60884|DNJA2_HUMAN	O60884	DNJA2_HUMAN	DNAJA2	DnaJ homolog subfamily A member 2			0	0	1	0	1	1	1	1	205213	0	200642	234558	317997	242683	285501	286854	205213	0	200642	234558	317997	242683	285501	286854	MBR	unmatched	MS/MS	MBR	MS/MS	MS/MS	MS/MS	MS/MS
VIFGLFGK	R	T	60	67	8	2	sp|P23284|PPIB_HUMAN	P23284	PPIB_HUMAN	PPIB	Peptidyl-prolyl cis-trans isomerase B			0	0	3	0	0	0	0	0	321054	0	976991	0	110028	105066	126576	148965	321054	0	976991	0	110028	105066	126576	148965	MBR	unmatched	MS/MS	unmatched	MBR	MBR	MBR	MBR
VIFLENYR	K	V	643	650	8	2	sp|P06737|PYGL_HUMAN	P06737	PYGL_HUMAN	PYGL	Glycogen phosphorylase, liver form	PYGB, PYGM	sp|P11216|PYGB_HUMAN, sp|P11217|PYGM_HUMAN	0	0	1	0	0	0	0	1	507624	0	466703	0	0	0	0	309757	507624	0	466703	0	0	0	0	309757	MBR	unmatched	MS/MS	unmatched	unmatched	unmatched	unmatched	MS/MS
VIGLSSDLQQVGGASAR	R	I	262	278	17	2	sp|O00303|EIF3F_HUMAN	O00303	EIF3F_HUMAN	EIF3F	Eukaryotic translation initiation factor 3 subunit F			0	0	1	0	0	0	0	0	0	0	208780	0	0	0	0	132791	0	0	208780	0	0	0	0	132791	unmatched	unmatched	MS/MS	unmatched	unmatched	unmatched	unmatched	MBR
VIGSGCNLDSAR	R	F	159	170	12	2	sp|P07195|LDHB_HUMAN	P07195	LDHB_HUMAN	LDHB	L-lactate dehydrogenase B chain	LDHA, LDHAL6A, LDHC	sp|P00338|LDHA_HUMAN, sp|P07864|LDHC_HUMAN, sp|Q6ZMR3|LDH6A_HUMAN	2	1	4	1	1	1	2	3	7.30965e+06	4.14138e+06	7767891	4.50219e+06	1.81208e+06	1988951	2.42998e+06	5015755	7.30965e+06	4.14138e+06	7767891	4.50219e+06	1.81208e+06	1988951	2.42998e+06	5015755	MS/MS	MS/MS	MS/MS	MS/MS	MS/MS	MS/MS	MS/MS	MS/MS
VIGTLLGTVDK	R	H	116	126	11	2	sp|O00303|EIF3F_HUMAN	O00303	EIF3F_HUMAN	EIF3F	Eukaryotic translation initiation factor 3 subunit F			0	0	0	0	0	0	1	0	99295.8	0	107816	0	143348	0	149920	97175.9	99295.8	0	107816	0	143348	0	149920	97175.9	MBR	unmatched	MBR	unmatched	MBR	unmatched	MS/MS	MBR
VIHDNFGIVEGLMTTVHAITATQK	K	T	163	186	24	4	sp|P04406|G3P_HUMAN	P04406	G3P_HUMAN	GAPDH	Glyceraldehyde-3-phosphate dehydrogenase			0	0	1	0	0	0	0	0	0	0	201920	0	148065	0	107621	101688	0	0	201920	0	148065	0	107621	101688	unmatched	unmatched	MS/MS	unmatched	MBR	unmatched	MBR	MBR
VIILGDSGVGK	K	T	11	21	11	2	sp|P51149|RAB7A_HUMAN	P51149	RAB7A_HUMAN	RAB7A	Ras-related protein Rab-7a			1	1	2	1	2	2	2	2	808476	1.40402e+06	1.05161e+06	1.18328e+06	1.1902e+06	1.06816e+06	1.20988e+06	842795	808476	1.40402e+06	1.05161e+06	1.18328e+06	1.1902e+06	1.06816e+06	1.20988e+06	842795	MS/MS	MS/MS	MS/MS	MS/MS	MS/MS	MS/MS	MS/MS	MS/MS
VIISAPSADAPMFVMGVNHEK	R	Y	119	139	21	3	sp|P04406|G3P_HUMAN	P04406	G3P_HUMAN	GAPDH	Glyceraldehyde-3-phosphate dehydrogenase			0	0	6	0	0	0	2	2	643531	468914	7.51056e+06	574564	920942	508854	540129	1.33874e+06	847055	617214	1.09122e+06	756277	832212	610602	511595	713279	MBR	MBR	MS/MS	MBR	MBR	MBR	MS/MS	MS/MS
VILASNR	R	G	67	73	7	2	sp|P61619|S61A1_HUMAN	P61619	S61A1_HUMAN	SEC61A1	Protein transport protein Sec61 subunit alpha isoform 1	SEC61A2	sp|Q9H9S3|S61A2_HUMAN	0	0	2	0	0	0	0	0	496068	475939	389607	468879	413716	410588	503092	469070	496068	475939	389607	468879	413716	410588	503092	469070	MBR	MBR	MS/MS	MBR	MBR	MBR	MBR	MBR
VILDLTPNYR	R	G	304	313	10	2	sp|P08195|4F2_HUMAN	P08195	4F2_HUMAN	SLC3A2	Amino acid transporter heavy chain SLC3A2			0	0	0	0	0	0	1	1	0	0	0	0	290314	0	327705	352260	0	0	0	0	290314	0	327705	352260	unmatched	unmatched	unmatched	unmatched	MBR	unmatched	MS/MS	MS/MS
VILGEDR	K	E	1043	1049	7	2	sp|O00267|SPT5H_HUMAN	O00267	SPT5H_HUMAN	SUPT5H	Transcription elongation factor SPT5			0	0	0	0	0	0	0	1	212443	364492	96112.3	396263	193944	156849	207445	216670	212443	364492	96112.3	396263	193944	156849	207445	216670	MBR	MBR	MBR	MBR	MBR	MBR	MBR	MS/MS
VIMVGSGGVGK	K	S	17	27	11	2	sp|P11233|RALA_HUMAN	P11233	RALA_HUMAN	RALA	Ras-related protein Ral-A	RALB	sp|P11234|RALB_HUMAN	0	0	1	0	0	0	1	0	216743	0	199921	269188	234262	185677	318224	0	216743	0	199921	269188	234262	185677	318224	0	MBR	unmatched	MS/MS	MBR	MBR	MBR	MS/MS	unmatched
VINEEYK	R	I	16	22	7	2	sp|Q09028|RBBP4_HUMAN	Q09028	RBBP4_HUMAN	RBBP4	Histone-binding protein RBBP4	RBBP7	sp|Q16576|RBBP7_HUMAN	0	0	1	0	0	0	0	0	0	0	523735	884452	970136	1.07093e+06	0	860275	0	0	523735	884452	970136	1.07093e+06	0	860275	unmatched	unmatched	MS/MS	MBR	MBR	MBR	unmatched	MBR
VINEPTAAALAYGLDK	R	S	219	234	16	2	sp|P38646|HSPA9_HUMAN	P38646	HSPA9_HUMAN	HSPA9	Stress-70 protein, mitochondrial			0	0	1	0	0	0	0	0	0	0	181208	0	0	115997	0	0	0	0	181208	0	0	115997	0	0	unmatched	unmatched	MS/MS	unmatched	unmatched	MBR	unmatched	unmatched
VINQILTEMDGMSTK	R	K	600	614	15	2	sp|P55072|TERA_HUMAN	P55072	TERA_HUMAN	VCP	Transitional endoplasmic reticulum ATPase			0	0	0	0	0	0	1	1	0	0	0	0	0	0	245956	274440	0	0	0	0	0	0	245956	274440	unmatched	unmatched	unmatched	unmatched	unmatched	unmatched	MS/MS	MS/MS
VINSVDIK	K	Q	148	155	8	2	sp|O75083|WDR1_HUMAN	O75083	WDR1_HUMAN	WDR1	WD repeat-containing protein 1			0	0	0	0	0	0	0	1	291249	0	383792	0	351378	245754	326451	387940	291249	0	383792	0	351378	245754	326451	387940	MBR	unmatched	MBR	unmatched	MBR	MBR	MBR	MS/MS
VIPATDLSEQISTAGTEASGTGNMK	K	F	657	681	25	3	sp|P06737|PYGL_HUMAN	P06737	PYGL_HUMAN	PYGL	Glycogen phosphorylase, liver form			0	0	1	0	0	0	0	1	0	0	410480	0	0	152176	139897	298084	0	0	410480	0	0	152176	139897	298084	unmatched	unmatched	MS/MS	unmatched	unmatched	MBR	MBR	MS/MS
VIPELNGK	K	L	220	227	8	2	sp|P04406|G3P_HUMAN	P04406	G3P_HUMAN	GAPDH	Glyceraldehyde-3-phosphate dehydrogenase			0	0	2	0	1	0	1	0	0	530866	1.0017e+06	539188	558411	0	0	0	0	530866	1.0017e+06	539188	558411	0	0	0	unmatched	MBR	MS/MS	MBR	MS/MS	unmatched	MS/MS	unmatched
VIPEYCR	R	A	89	95	7	2	sp|P48444|COPD_HUMAN	P48444	COPD_HUMAN	ARCN1	Coatomer subunit delta			0	0	1	0	0	0	0	0	132483	0	147058	0	94174.7	0	59279.5	0	132483	0	147058	0	94174.7	0	59279.5	0	MBR	unmatched	MS/MS	unmatched	MBR	unmatched	MBR	unmatched
VIPSPFK	K	H	263	269	7	2	sp|P34897|GLYM_HUMAN	P34897	GLYM_HUMAN	SHMT2	Serine hydroxymethyltransferase, mitochondrial			0	0	1	0	0	0	0	1	163783	99773.7	269565	228011	122170	89551.4	0	165414	163783	99773.7	269565	228011	122170	89551.4	0	165414	MBR	MBR	MS/MS	MBR	MBR	MBR	unmatched	MS/MS
VIQCFAETGQVQK	K	I	488	500	13	2	sp|Q00610|CLH1_HUMAN	Q00610	CLH1_HUMAN	CLTC	Clathrin heavy chain 1			0	0	1	0	0	0	1	1	347634	296681	295834	200185	265793	199375	187908	300162	347634	296681	295834	200185	265793	199375	187908	300162	MBR	MBR	MS/MS	MBR	MBR	MBR	MS/MS	MS/MS
VIQIIPYDFNR	R	V	457	467	11	2	sp|P23469|PTPRE_HUMAN	P23469	PTPRE_HUMAN	PTPRE	Receptor-type tyrosine-protein phosphatase epsilon			0	0	0	0	0	0	1	0	0	0	0	0	0	0	104126	0	0	0	0	0	0	0	0	0	unmatched	unmatched	unmatched	unmatched	unmatched	unmatched	MS/MS	unmatched
VIQYLAYVASSHK	K	S	187	199	13	3	sp|P35579|MYH9_HUMAN	P35579	MYH9_HUMAN	MYH9	Myosin-9			0	0	1	0	0	0	0	0	0	0	268664	0	223756	299202	247513	331564	0	0	268664	0	223756	299202	247513	331564	unmatched	unmatched	MS/MS	unmatched	MBR	MBR	MBR	MBR
VISGVLQLGNIVFK	R	K	342	355	14	2	sp|P35579|MYH9_HUMAN	P35579	MYH9_HUMAN	MYH9	Myosin-9			0	0	3	0	1	0	2	2	0	0	594259	422367	265465	293194	437192	418792	0	0	594259	422367	265465	293194	437192	418792	unmatched	unmatched	MS/MS	MBR	MS/MS	MBR	MS/MS	MS/MS
VISSIEQK	R	T	61	68	8	2	sp|P27348|1433T_HUMAN	P27348	1433T_HUMAN	YWHAQ	14-3-3 protein theta	SFN, YWHAB, YWHAG, YWHAH	sp|P31946|1433B_HUMAN, sp|P31947|1433S_HUMAN, sp|P61981|1433G_HUMAN, sp|Q04917|1433F_HUMAN	0	0	1	0	0	1	1	1	1.58561e+06	1.40934e+06	1304319	1.35106e+06	1.18597e+06	1.20799e+06	1.35063e+06	1.63775e+06	1.58561e+06	1.40934e+06	1304319	1.35106e+06	1.18597e+06	1.20799e+06	1.35063e+06	1.63775e+06	MBR	MBR	MS/MS	MBR	MBR	MS/MS	MS/MS	MS/MS
VISSLQEDR	K	H	337	345	9	2	sp|P12314|FCGR1_HUMAN	P12314	FCGR1_HUMAN	FCGR1A	High affinity immunoglobulin gamma Fc receptor I	FCGR1BP	sp|Q92637|FCGRB_HUMAN	0	0	0	0	1	0	1	0	0	0	0	0	0	257307	322740	241679	0	0	0	0	0	257307	322740	241679	unmatched	unmatched	unmatched	unmatched	MS/MS	MBR	MS/MS	MBR
VITEEEK	R	N	168	174	7	2	sp|P26373|RL13_HUMAN	P26373	RL13_HUMAN	RPL13	Large ribosomal subunit protein eL13			0	0	2	0	1	1	2	0	264408	210142	267953	329782	408563	411476	538133	331726	264408	210142	267953	329782	408563	411476	538133	331726	MBR	MBR	MS/MS	MBR	MS/MS	MS/MS	MS/MS	MBR
VITIMQNPR	R	Q	67	75	9	2	sp|P62269|RS18_HUMAN	P62269	RS18_HUMAN	RPS18	Small ribosomal subunit protein uS13			2	0	3	0	2	0	2	2	1.05062e+06	0	1.42996e+06	0	626456	319706	617665	617913	1.05062e+06	0	1.42996e+06	0	626456	319706	617665	617913	MS/MS	unmatched	MS/MS	unmatched	MS/MS	MBR	MS/MS	MS/MS
VITISDYSECK	K	G	265	275	11	2	sp|P41218|MNDA_HUMAN	P41218	MNDA_HUMAN	MNDA	Myeloid cell nuclear differentiation antigen			0	0	1	0	0	0	2	1	232967	282675	261638	359508	0	361385	429302	347985	232967	282675	261638	359508	0	361385	429302	347985	MBR	MBR	MS/MS	MBR	unmatched	MBR	MS/MS	MS/MS
VIVMLTELK	K	H	1057	1065	9	2	sp|P08575|PTPRC_HUMAN	P08575	PTPRC_HUMAN	PTPRC	Receptor-type tyrosine-protein phosphatase C			1	0	1	0	1	1	2	1	189019	233444	209155	0	339061	309669	412799	289979	189019	233444	209155	0	339061	309669	412799	289979	MS/MS	MBR	MS/MS	unmatched	MS/MS	MS/MS	MS/MS	MS/MS
VIVPNMEFR	K	A	347	355	9	2	sp|P55060|XPO2_HUMAN	P55060	XPO2_HUMAN	CSE1L	Exportin-2			0	0	0	0	0	0	0	1	0	0	0	0	0	0	0	132046	0	0	0	0	0	0	0	0	unmatched	unmatched	unmatched	unmatched	unmatched	unmatched	unmatched	MS/MS
VIVVGNPANTNCLTASK	K	S	126	142	17	2	sp|P40925|MDHC_HUMAN	P40925	MDHC_HUMAN	MDH1	Malate dehydrogenase, cytoplasmic			0	0	2	0	0	0	0	1	409056	0	614514	0	0	0	164466	345843	409056	0	614514	0	0	0	164466	345843	MBR	unmatched	MS/MS	unmatched	unmatched	unmatched	MBR	MS/MS
VIYAMAEDGLLFK	R	F	361	373	13	2	sp|P30825|CTR1_HUMAN	P30825	CTR1_HUMAN	SLC7A1	High affinity cationic amino acid transporter 1	SLC7A2	sp|P52569|CTR2_HUMAN	0	0	1	0	0	0	1	0	0	0	186782	0	97759.2	0	0	146855	0	0	186782	0	97759.2	0	0	146855	unmatched	unmatched	MS/MS	unmatched	MBR	unmatched	MS/MS	MBR
VIYPAVEGR	K	I	537	545	9	2	sp|P21589|5NTD_HUMAN	P21589	5NTD_HUMAN	NT5E	5'-nucleotidase			0	0	0	0	0	0	1	0	0	0	0	0	68871.4	99991.1	143227	0	0	0	0	0	68871.4	99991.1	143227	0	unmatched	unmatched	unmatched	unmatched	MBR	MBR	MS/MS	unmatched
VKDLATVYVDVLK	R	D	35	47	13	3	sp|P02647|APOA1_HUMAN	P02647	APOA1_HUMAN	APOA1	Apolipoprotein A-I			0	0	0	2	0	0	0	0	0	0	0	5.17604e+06	0	0	0	0	0	0	0	0	0	0	0	0	unmatched	unmatched	unmatched	MS/MS	unmatched	unmatched	unmatched	unmatched
VKDTDDVPMILVGNK	R	C	103	117	15	3	sp|P61224|RAP1B_HUMAN	P61224	RAP1B_HUMAN	RAP1B	Ras-related protein Rap-1b	RAP1BL	sp|A6NIZ1|RP1BL_HUMAN	0	0	1	0	0	0	1	1	255303	0	382926	414649	147641	196768	181241	325140	255303	0	382926	414649	147641	196768	181241	325140	MBR	unmatched	MS/MS	MBR	MBR	MBR	MS/MS	MS/MS
VKDTEDVPMILVGNK	R	C	103	117	15	3	sp|P62834|RAP1A_HUMAN	P62834	RAP1A_HUMAN	RAP1A	Ras-related protein Rap-1A			0	0	1	0	0	0	0	0	234314	260653	178066	0	90771.9	132712	146179	130687	234314	260653	178066	0	90771.9	132712	146179	130687	MBR	MBR	MS/MS	unmatched	MBR	MBR	MBR	MBR
VKDWVER	K	L	878	884	7	3	sp|Q13085|ACACA_HUMAN	Q13085	ACACA_HUMAN	ACACA	Acetyl-CoA carboxylase 1			0	0	0	1	0	0	1	1	1.45221e+06	5993870	1072183	5.72321e+06	1049047	1.19304e+06	1.36636e+06	965576	1.45221e+06	5993870	1072183	5.72321e+06	1049047	1.19304e+06	1.36636e+06	965576	MBR	MBR	MBR	MS/MS	MBR	MBR	MS/MS	MS/MS
VKEGMNIVEAMER	K	F	132	144	13	3	sp|P62937|PPIA_HUMAN	P62937	PPIA_HUMAN	PPIA	Peptidyl-prolyl cis-trans isomerase A			0	0	2	0	0	0	0	0	131505	0	457330	0	0	96723.3	39065.9	0	131505	0	457330	0	0	96723.3	39065.9	0	MBR	unmatched	MS/MS	unmatched	unmatched	MBR	MBR	unmatched
VKPAPDETSFSEALLK	R	R	44	59	16	3	sp|Q12905|ILF2_HUMAN	Q12905	ILF2_HUMAN	ILF2	Interleukin enhancer-binding factor 2			0	0	1	0	0	0	0	0	0	0	285778	0	0	195323	0	85187.6	0	0	285778	0	0	195323	0	85187.6	unmatched	unmatched	MS/MS	unmatched	unmatched	MBR	unmatched	MBR
VKPLLQVSR	K	Q	834	842	9	3	sp|P35579|MYH9_HUMAN	P35579	MYH9_HUMAN	MYH9	Myosin-9			0	0	1	0	0	0	1	1	585548	645400	585679	832903	415041	481536	403839	530048	585548	645400	585679	832903	415041	481536	403839	530048	MBR	MBR	MS/MS	MBR	MBR	MBR	MS/MS	MS/MS
VLAAVYK	K	A	209	215	7	2	sp|P04075|ALDOA_HUMAN	P04075	ALDOA_HUMAN	ALDOA	Fructose-bisphosphate aldolase A	ALDOB, ALDOC	contam_sp|P00883|ALDOA_RABIT, sp|P05062|ALDOB_HUMAN, sp|P09972|ALDOC_HUMAN	1	0	2	0	0	0	0	2	1.28681e+06	846721	1.39749e+06	554056	463186	512599	399315	463156	1.28681e+06	846721	1.39749e+06	554056	463186	512599	399315	463156	MS/MS	MBR	MS/MS	MBR	MBR	MBR	MBR	MS/MS
VLADPSDDTK	R	G	2979	2988	10	2	sp|Q15149|PLEC_HUMAN	Q15149	PLEC_HUMAN	PLEC	Plectin	EPPK1	sp|P58107|EPIPL_HUMAN	0	0	0	0	0	1	1	1	0	0	58793.3	0	173672	190850	180651	139431	0	0	58793.3	0	173672	190850	180651	139431	unmatched	unmatched	MBR	unmatched	MBR	MS/MS	MS/MS	MS/MS
VLAGETLSVNDPPDVLDR	K	Q	183	200	18	2	sp|Q12906|ILF3_HUMAN	Q12906	ILF3_HUMAN	ILF3	Interleukin enhancer-binding factor 3			0	0	1	0	0	0	1	1	494927	207094	417738	371980	208892	362332	295194	439669	494927	207094	417738	371980	208892	362332	295194	439669	MBR	MBR	MS/MS	MBR	MBR	MBR	MS/MS	MS/MS
VLAINILGR	R	F	307	315	9	2	sp|O43747|AP1G1_HUMAN	O43747	AP1G1_HUMAN	AP1G1	AP-1 complex subunit gamma-1			0	0	1	0	0	0	1	1	0	0	175936	276824	231524	200468	93216.9	0	0	0	175936	276824	231524	200468	93216.9	0	unmatched	unmatched	MS/MS	MBR	MBR	MBR	MS/MS	MS/MS
VLAKPQNTAEVQK	R	V	141	153	13	3	sp|P15151|PVR_HUMAN	P15151	PVR_HUMAN	PVR	Poliovirus receptor			0	0	0	0	0	0	1	0	40267.6	147825	22620.6	0	403960	383842	528363	144114	40267.6	147825	22620.6	0	403960	383842	528363	144114	MBR	MBR	MBR	unmatched	MBR	MBR	MS/MS	MBR
VLALSVETDYTFPLAEK	R	V	248	264	17	2	sp|P05388|RLA0_HUMAN	P05388	RLA0_HUMAN	RPLP0	Large ribosomal subunit protein uL10			0	0	1	0	0	0	1	2	0	0	162619	0	0	110238	61034	212324	0	0	162619	0	0	110238	61034	212324	unmatched	unmatched	MS/MS	unmatched	unmatched	MBR	MS/MS	MS/MS
VLANNSLSFEK	K	A	74	84	11	2	sp|O76094|SRP72_HUMAN	O76094	SRP72_HUMAN	SRP72	Signal recognition particle subunit SRP72			0	0	0	0	0	0	1	0	0	0	0	0	152123	0	173673	160835	0	0	0	0	152123	0	173673	160835	unmatched	unmatched	unmatched	unmatched	MBR	unmatched	MS/MS	MBR
VLANPGNSQVAR	R	V	43	54	12	2	sp|Q14974|IMB1_HUMAN	Q14974	IMB1_HUMAN	KPNB1	Importin subunit beta-1			0	0	0	0	0	0	2	0	403024	532337	240599	447181	456788	408187	513263	512413	403024	532337	240599	447181	456788	408187	513263	512413	MBR	MBR	MBR	MBR	MBR	MBR	MS/MS	MBR
VLAQNSGFDLQETLVK	K	I	450	465	16	2	sp|P40227|TCPZ_HUMAN	P40227	TCPZ_HUMAN	CCT6A	T-complex protein 1 subunit zeta			0	0	2	0	0	0	1	0	369311	172375	438600	345373	234785	278171	184703	244590	369311	172375	438600	345373	234785	278171	184703	244590	MBR	MBR	MS/MS	MBR	MBR	MBR	MS/MS	MBR
VLAQQGEYSEAIPILR	K	A	315	330	16	2	sp|Q14318|FKBP8_HUMAN	Q14318	FKBP8_HUMAN	FKBP8	Peptidyl-prolyl cis-trans isomerase FKBP8			0	0	1	0	0	0	1	1	224482	358323	189425	171103	216889	234933	204142	226023	224482	358323	189425	171103	216889	234933	204142	226023	MBR	MBR	MS/MS	MBR	MBR	MBR	MS/MS	MS/MS
VLASLIIR	K	L	1207	1214	8	2	sp|Q92878|RAD50_HUMAN	Q92878	RAD50_HUMAN	RAD50	DNA repair protein RAD50			0	0	1	0	0	0	0	0	138995	0	116266	0	56563.5	0	46336.9	57329.1	138995	0	116266	0	56563.5	0	46336.9	57329.1	MBR	unmatched	MS/MS	unmatched	MBR	unmatched	MBR	MBR
VLATAFDTTLGGR	K	K	222	234	13	2	sp|P34932|HSP74_HUMAN	P34932	HSP74_HUMAN	HSPA4	Heat shock 70 kDa protein 4			0	0	1	0	0	0	0	0	0	0	404720	0	0	0	0	0	0	0	0	0	0	0	0	0	unmatched	unmatched	MS/MS	unmatched	unmatched	unmatched	unmatched	unmatched
VLATQPGPGR	R	G	1129	1138	10	2	sp|Q5JTH9|RRP12_HUMAN	Q5JTH9	RRP12_HUMAN	RRP12	RRP12-like protein			0	0	1	0	0	0	0	0	137141	0	119683	0	0	0	61175.4	0	137141	0	119683	0	0	0	61175.4	0	MBR	unmatched	MS/MS	unmatched	unmatched	unmatched	MBR	unmatched
VLATVTKPVGGDK	K	N	88	100	13	3	sp|Q02878|RL6_HUMAN	Q02878	RL6_HUMAN	RPL6	Large ribosomal subunit protein eL6			2	1	2	0	2	2	2	2	4129344	4.8398e+06	3207352	3.17347e+06	2.7573e+06	2.92984e+06	2.83161e+06	2692099	4129344	4.8398e+06	3207352	3.17347e+06	2.7573e+06	2.92984e+06	2.83161e+06	2692099	MS/MS	MS/MS	MS/MS	MBR	MS/MS	MS/MS	MS/MS	MS/MS
VLAVTAIR	R	E	386	393	8	2	sp|P22102|PUR2_HUMAN	P22102	PUR2_HUMAN	GART	Trifunctional purine biosynthetic protein adenosine-3			0	0	2	0	1	1	2	1	509761	472427	444503	0	478058	410384	471423	484093	509761	472427	444503	0	478058	410384	471423	484093	MBR	MBR	MS/MS	unmatched	MS/MS	MS/MS	MS/MS	MS/MS
VLCGGDIYVPEDPK	K	L	353	366	14	2	sp|P49189|AL9A1_HUMAN	P49189	AL9A1_HUMAN	ALDH9A1	4-trimethylaminobutyraldehyde dehydrogenase			0	0	1	0	0	0	1	1	165135	285089	226174	276419	232446	183534	235099	176999	165135	285089	226174	276419	232446	183534	235099	176999	MBR	MBR	MS/MS	MBR	MBR	MBR	MS/MS	MS/MS
VLCLAVAVGHVK	K	M	162	173	12	3	sp|P62906|RL10A_HUMAN	P62906	RL10A_HUMAN	RPL10A	Large ribosomal subunit protein uL1			0	0	2	0	2	1	3	2	558828	0	634859	459257	767643	695900	548095	704080	558828	0	634859	459257	767643	695900	548095	704080	MBR	unmatched	MS/MS	MBR	MS/MS	MS/MS	MS/MS	MS/MS
VLCTPPPK	K	I	160	167	8	2	sp|P15529|MCP_HUMAN	P15529	MCP_HUMAN	CD46	Membrane cofactor protein			0	0	0	0	3	3	4	4	0	0	0	0	1.75683e+06	2.0271e+06	1.99661e+06	1.49022e+06	0	0	0	0	1.75683e+06	2.0271e+06	1.99661e+06	1.49022e+06	unmatched	unmatched	unmatched	unmatched	MS/MS	MS/MS	MS/MS	MS/MS
VLDELTLAR	R	T	226	234	9	2	sp|P08779|K1C16_HUMAN	P08779	K1C16_HUMAN	KRT16	Keratin, type I cytoskeletal 16	KRT14, KRT15, KRT17, KRT19	sp|P02533|K1C14_HUMAN, sp|P08727|K1C19_HUMAN, sp|P19012|K1C15_HUMAN, sp|Q04695|K1C17_HUMAN	2	2	2	0	2	1	0	1	989628	13329725	1.54069e+06	1.03195e+06	1.30523e+06	508747	284629	892824	989628	13329725	1.54069e+06	1.03195e+06	1.30523e+06	508747	284629	892824	MS/MS	MS/MS	MS/MS	MBR	MS/MS	MS/MS	MBR	MS/MS
VLDELTLTK	R	A	258	266	9	2	sp|P13645|K1C10_HUMAN	P13645	K1C10_HUMAN	KRT10	Keratin, type I cytoskeletal 10	KRT15	contam_sp|O77727|K1C15_SHEEP	3	5	2	1	5	3	2	1	3.73055e+06	203778224	560764	9893512	80089016	3.39465e+06	1.42991e+06	352238	3.73055e+06	203778224	560764	9893512	80089016	3.39465e+06	1.42991e+06	352238	MS/MS	MS/MS	MS/MS	MS/MS	MS/MS	MS/MS	MS/MS	MS/MS
VLDLDLFR	M	V	2	9	8	2	sp|P49591|SYSC_HUMAN	P49591	SYSC_HUMAN	SARS1	Serine--tRNA ligase, cytoplasmic			0	0	1	0	0	0	1	0	186182	0	208314	0	0	172195	161127	236658	186182	0	208314	0	0	172195	161127	236658	MBR	unmatched	MS/MS	unmatched	unmatched	MBR	MS/MS	MBR
VLDLQQIK	R	G	340	347	8	2	sp|Q9UNM6|PSD13_HUMAN	Q9UNM6	PSD13_HUMAN	PSMD13	26S proteasome non-ATPase regulatory subunit 13			0	0	1	0	0	0	0	0	257513	0	293523	0	231497	271857	222455	250831	257513	0	293523	0	231497	271857	222455	250831	MBR	unmatched	MS/MS	unmatched	MBR	MBR	MBR	MBR
VLDLVEVLVTK	R	Q	828	838	11	2	sp|Q9BQG0|MBB1A_HUMAN	Q9BQG0	MBB1A_HUMAN	MYBBP1A	Myb-binding protein 1A			1	0	2	0	0	0	1	1	199798	0	379934	0	161348	150409	248154	254991	199798	0	379934	0	161348	150409	248154	254991	MS/MS	unmatched	MS/MS	unmatched	MBR	MBR	MS/MS	MS/MS
VLDNYLTSPLPEEVDETSAEDEGVSQR	K	K	139	165	27	3	sp|O00299|CLIC1_HUMAN	O00299	CLIC1_HUMAN	CLIC1	Chloride intracellular channel protein 1			0	0	2	0	1	1	2	2	794754	581352	1.36437e+06	1.20442e+06	837473	1118489	1.27785e+06	1.66527e+06	794754	581352	1.36437e+06	1.20442e+06	837473	1118489	1.27785e+06	1.66527e+06	MBR	MBR	MS/MS	MBR	MS/MS	MS/MS	MS/MS	MS/MS
VLDPASSDFTR	K	L	740	750	11	2	sp|Q5JTH9|RRP12_HUMAN	Q5JTH9	RRP12_HUMAN	RRP12	RRP12-like protein			0	0	1	0	0	0	1	0	192885	0	148394	0	203356	149749	197733	170340	192885	0	148394	0	203356	149749	197733	170340	MBR	unmatched	MS/MS	unmatched	MBR	MBR	MS/MS	MBR
VLDPFTIKPLDR	R	K	531	542	12	3	sp|P29401|TKT_HUMAN	P29401	TKT_HUMAN	TKT	Transketolase			1	0	1	0	1	1	2	2	655647	564758	1.1065e+06	1.00643e+06	524448	679733	653324	1.04614e+06	655647	564758	1.1065e+06	1.00643e+06	524448	679733	653324	1.04614e+06	MS/MS	MBR	MS/MS	MBR	MS/MS	MS/MS	MS/MS	MS/MS
VLDSGAPIK	K	I	125	133	9	2	sp|P06576|ATPB_HUMAN	P06576	ATPB_HUMAN	ATP5F1B	ATP synthase F(1) complex subunit beta, mitochondrial			1	0	2	0	0	0	1	1	826238	0	934174	0	99597.6	154813	192592	354345	826238	0	934174	0	99597.6	154813	192592	354345	MS/MS	unmatched	MS/MS	unmatched	MBR	MBR	MS/MS	MS/MS
VLDSGAPIKIPVGPETLGR	K	I	125	143	19	3	sp|P06576|ATPB_HUMAN	P06576	ATPB_HUMAN	ATP5F1B	ATP synthase F(1) complex subunit beta, mitochondrial			0	0	1	0	0	0	0	0	0	0	187304	0	0	0	0	0	0	0	0	0	0	0	0	0	unmatched	unmatched	MS/MS	unmatched	unmatched	unmatched	unmatched	unmatched
VLEALLPLK	R	G	2383	2391	9	2	sp|P49327|FAS_HUMAN	P49327	FAS_HUMAN	FASN	Fatty acid synthase			0	0	2	0	2	2	2	2	540876	456454	499664	424763	918163	734508	783307	931106	540876	456454	499664	424763	918163	734508	783307	931106	MBR	MBR	MS/MS	MBR	MS/MS	MS/MS	MS/MS	MS/MS
VLECLASGIVMPDGSGIYDPCEK	R	E	275	297	23	3	sp|Q12906|ILF3_HUMAN	Q12906	ILF3_HUMAN	ILF3	Interleukin enhancer-binding factor 3			0	0	1	0	0	0	0	0	0	0	214216	0	0	77983.4	87951.9	195664	0	0	214216	0	0	77983.4	87951.9	195664	unmatched	unmatched	MS/MS	unmatched	unmatched	MBR	MBR	MBR
VLEDNSALDK	R	M	493	502	10	2	sp|P27487|DPP4_HUMAN	P27487	DPP4_HUMAN	DPP4	Dipeptidyl peptidase 4			0	0	0	0	1	0	1	0	0	0	0	0	481681	361971	505078	346496	0	0	0	0	481681	361971	505078	346496	unmatched	unmatched	unmatched	unmatched	MS/MS	MBR	MS/MS	MBR
VLEEANQAINPK	K	L	536	547	12	2	sp|Q92841|DDX17_HUMAN	Q92841	DDX17_HUMAN	DDX17	Probable ATP-dependent RNA helicase DDX17			0	0	0	0	1	0	1	1	0	0	0	0	459278	420066	332690	366082	0	0	0	0	459278	420066	332690	366082	unmatched	unmatched	unmatched	unmatched	MS/MS	MBR	MS/MS	MS/MS
VLEFNCR	K	F	286	292	7	2	sp|P22102|PUR2_HUMAN	P22102	PUR2_HUMAN	GART	Trifunctional purine biosynthetic protein adenosine-3			0	0	1	0	0	1	0	1	168586	0	144211	0	248218	210666	185643	227769	168586	0	144211	0	248218	210666	185643	227769	MBR	unmatched	MS/MS	unmatched	MBR	MS/MS	MBR	MS/MS
VLEGMEVVR	K	K	172	180	9	2	sp|P23284|PPIB_HUMAN	P23284	PPIB_HUMAN	PPIB	Peptidyl-prolyl cis-trans isomerase B			1	0	2	0	0	0	0	1	2014325	6053932	1.53358e+06	0	1.51397e+06	0	0	1.14112e+06	2014325	6053932	1.53358e+06	0	1.51397e+06	0	0	1.14112e+06	MS/MS	MBR	MS/MS	unmatched	MBR	unmatched	unmatched	MS/MS
VLELDNVK	K	S	195	202	8	2	sp|P30153|2AAA_HUMAN	P30153	2AAA_HUMAN	PPP2R1A	Serine/threonine-protein phosphatase 2A 65 kDa regulatory subunit A alpha isoform			0	0	0	0	0	0	0	1	232041	0	161751	0	242259	144725	193808	215855	232041	0	161751	0	242259	144725	193808	215855	MBR	unmatched	MBR	unmatched	MBR	MBR	MBR	MS/MS
VLELVSITANK	R	N	399	409	11	2	sp|P34897|GLYM_HUMAN	P34897	GLYM_HUMAN	SHMT2	Serine hydroxymethyltransferase, mitochondrial			1	0	2	0	1	1	1	2	656238	0	929564	0	401764	469550	510944	596802	656238	0	929564	0	401764	469550	510944	596802	MS/MS	unmatched	MS/MS	unmatched	MS/MS	MS/MS	MS/MS	MS/MS
VLENAEGAR	K	T	77	85	9	2	sp|P38646|HSPA9_HUMAN	P38646	HSPA9_HUMAN	HSPA9	Stress-70 protein, mitochondrial			0	0	1	0	0	0	0	0	241503	119324	252496	0	102211	188546	66907	110848	241503	119324	252496	0	102211	188546	66907	110848	MBR	MBR	MS/MS	unmatched	MBR	MBR	MBR	MBR
VLENIELNK	K	K	293	301	9	2	sp|Q9Y262|EIF3L_HUMAN	Q9Y262	EIF3L_HUMAN	EIF3L	Eukaryotic translation initiation factor 3 subunit L			0	0	1	0	0	0	0	1	179977	0	197014	0	135734	153616	104805	115023	179977	0	197014	0	135734	153616	104805	115023	MBR	unmatched	MS/MS	unmatched	MBR	MBR	MBR	MS/MS
VLEPYPSK	K	L	271	278	8	2	sp|Q9P2J5|SYLC_HUMAN	Q9P2J5	SYLC_HUMAN	LARS1	Leucine--tRNA ligase, cytoplasmic			0	0	1	0	0	0	0	0	188161	0	177574	0	164152	151421	139739	146635	188161	0	177574	0	164152	151421	139739	146635	MBR	unmatched	MS/MS	unmatched	MBR	MBR	MBR	MBR
VLEQLEDLDSR	R	V	910	920	11	2	sp|P26358|DNMT1_HUMAN	P26358	DNMT1_HUMAN	DNMT1	DNA (cytosine-5)-methyltransferase 1			0	0	0	0	1	1	1	1	234226	294090	110209	0	337015	264627	231843	310867	234226	294090	110209	0	337015	264627	231843	310867	MBR	MBR	MBR	unmatched	MS/MS	MS/MS	MS/MS	MS/MS
VLEQLIVAHFPMQSR	R	E	1713	1727	15	3	sp|P78527|PRKDC_HUMAN	P78527	PRKDC_HUMAN	PRKDC	DNA-dependent protein kinase catalytic subunit			0	0	1	0	0	0	0	0	0	0	223045	0	134379	103124	203320	337509	0	0	223045	0	134379	103124	203320	337509	unmatched	unmatched	MS/MS	unmatched	MBR	MBR	MBR	MBR
VLEQLTGQTPVFSK	K	A	39	52	14	2	sp|P62913|RL11_HUMAN	P62913	RL11_HUMAN	RPL11	Large ribosomal subunit protein uL5			1	0	2	0	2	2	2	2	1.21359e+06	827492	1.54949e+06	1.22311e+06	1.51823e+06	1.44452e+06	1.52755e+06	1.27331e+06	1.21359e+06	827492	1.54949e+06	1.22311e+06	1.51823e+06	1.44452e+06	1.52755e+06	1.27331e+06	MS/MS	MBR	MS/MS	MBR	MS/MS	MS/MS	MS/MS	MS/MS
VLEVPPVVYSR	K	Q	173	183	11	2	sp|O00154|BACH_HUMAN	O00154	BACH_HUMAN	ACOT7	Cytosolic acyl coenzyme A thioester hydrolase			0	0	1	0	0	0	0	0	0	0	145442	164570	112324	172601	168831	182072	0	0	145442	164570	112324	172601	168831	182072	unmatched	unmatched	MS/MS	MBR	MBR	MBR	MBR	MBR
VLFSSNGGVVK	K	G	498	508	11	2	sp|P26599|PTBP1_HUMAN	P26599	PTBP1_HUMAN	PTBP1	Polypyrimidine tract-binding protein 1			0	0	1	0	0	0	0	0	0	0	160560	0	0	0	39377.6	0	0	0	160560	0	0	0	39377.6	0	unmatched	unmatched	MS/MS	unmatched	unmatched	unmatched	MBR	unmatched
VLGELWPLFGGR	R	L	485	496	12	2	sp|P28288|ABCD3_HUMAN	P28288	ABCD3_HUMAN	ABCD3	ATP-binding cassette sub-family D member 3			0	0	1	0	0	0	0	0	0	0	85581.9	257175	78345.4	73232.1	82081.1	78249.4	0	0	85581.9	257175	78345.4	73232.1	82081.1	78249.4	unmatched	unmatched	MS/MS	MBR	MBR	MBR	MBR	MBR
VLGIQVDTDGSGR	R	S	296	308	13	2	sp|P33992|MCM5_HUMAN	P33992	MCM5_HUMAN	MCM5	DNA replication licensing factor MCM5			1	0	2	0	2	2	2	2	500656	175865	469147	746826	686879	672364	632932	499250	500656	175865	469147	746826	686879	672364	632932	499250	MS/MS	MBR	MS/MS	MBR	MS/MS	MS/MS	MS/MS	MS/MS
VLGLGLGCLR	R	L	81	90	10	2	sp|Q9BRJ7|TIRR_HUMAN	Q9BRJ7	TIRR_HUMAN	NUDT16L1	Tudor-interacting repair regulator protein			0	0	1	0	0	0	0	0	97748.9	0	131740	0	59733.6	0	0	79195.4	97748.9	0	131740	0	59733.6	0	0	79195.4	MBR	unmatched	MS/MS	unmatched	MBR	unmatched	unmatched	MBR
VLGLVLLR	R	G	66	73	8	2	sp|P14678|RSMB_HUMAN	P14678	RSMB_HUMAN	SNRPB	Small nuclear ribonucleoprotein-associated proteins B and B'	SNRPN	sp|P63162|RSMN_HUMAN	0	0	2	0	1	1	2	1	437103	543359	798189	0	853231	591242	627995	664894	437103	543359	798189	0	853231	591242	627995	664894	MBR	MBR	MS/MS	unmatched	MS/MS	MS/MS	MS/MS	MS/MS
VLGMDPLPSK	K	M	333	342	10	2	sp|Q12906|ILF3_HUMAN	Q12906	ILF3_HUMAN	ILF3	Interleukin enhancer-binding factor 3			1	0	2	0	1	2	1	2	362551	285170	363274	354771	258871	319758	279258	347200	362551	285170	363274	354771	258871	319758	279258	347200	MS/MS	MBR	MS/MS	MBR	MS/MS	MS/MS	MS/MS	MS/MS
VLGTAFDPFLGGK	K	N	222	234	13	2	sp|Q92598|HS105_HUMAN	Q92598	HS105_HUMAN	HSPH1	Heat shock protein 105 kDa			0	0	1	0	0	0	0	0	0	0	184820	0	136054	0	120345	0	0	0	184820	0	136054	0	120345	0	unmatched	unmatched	MS/MS	unmatched	MBR	unmatched	MBR	unmatched
VLGTEELYGYLK	K	K	249	260	12	2	sp|P19784|CSK22_HUMAN	P19784	CSK22_HUMAN	CSNK2A2	Casein kinase II subunit alpha'			0	0	0	0	0	0	0	1	131699	0	0	0	168950	167734	149233	185460	131699	0	0	0	168950	167734	149233	185460	MBR	unmatched	unmatched	unmatched	MBR	MBR	MBR	MS/MS
VLGTSPEAIDSAENR	R	F	1034	1048	15	2	sp|P27708|PYR1_HUMAN	P27708	PYR1_HUMAN	CAD	Multifunctional protein CAD			0	0	0	0	0	0	1	0	231811	259665	138254	347093	164649	169752	185790	138706	231811	259665	138254	347093	164649	169752	185790	138706	MBR	MBR	MBR	MBR	MBR	MBR	MS/MS	MBR
VLGVPIIVQASQAEK	R	N	218	232	15	2	sp|Q14498|RBM39_HUMAN	Q14498	RBM39_HUMAN	RBM39	RNA-binding protein 39			0	0	1	0	0	0	1	1	155565	0	223992	0	206707	204104	162242	204913	155565	0	223992	0	206707	204104	162242	204913	MBR	unmatched	MS/MS	unmatched	MBR	MBR	MS/MS	MS/MS
VLIAAHGNSLR	R	G	181	191	11	3	sp|P18669|PGAM1_HUMAN	P18669	PGAM1_HUMAN	PGAM1	Phosphoglycerate mutase 1	PGAM2	sp|P15259|PGAM2_HUMAN	1	0	1	0	1	0	1	1	791291	203152	789162	1.02247e+06	163635	412196	377732	865223	791291	203152	789162	1.02247e+06	163635	412196	377732	865223	MS/MS	MBR	MS/MS	MBR	MS/MS	MBR	MS/MS	MS/MS
VLIDPVSVQDK	K	D	786	796	11	2	sp|P41252|SYIC_HUMAN	P41252	SYIC_HUMAN	IARS1	Isoleucine--tRNA ligase, cytoplasmic			0	0	0	0	0	0	0	1	288293	0	445761	0	105420	101696	0	130235	288293	0	445761	0	105420	101696	0	130235	MBR	unmatched	MBR	unmatched	MBR	MBR	unmatched	MS/MS
VLIEGSINSVR	K	V	61	71	11	2	sp|P59998|ARPC4_HUMAN	P59998	ARPC4_HUMAN	ARPC4	Actin-related protein 2/3 complex subunit 4			2	0	2	0	0	1	1	2	1.0213e+06	0	1.12482e+06	433721	0	500665	392780	667705	1.0213e+06	0	1.12482e+06	433721	0	500665	392780	667705	MS/MS	unmatched	MS/MS	MBR	unmatched	MS/MS	MS/MS	MS/MS
VLIFSQMTK	R	M	1069	1077	9	2	sp|Q14839|CHD4_HUMAN	Q14839	CHD4_HUMAN	CHD4	Chromodomain-helicase-DNA-binding protein 4	CHD3, CHD5	sp|Q12873|CHD3_HUMAN, sp|Q8TDI0|CHD5_HUMAN	0	0	1	0	0	0	0	1	0	0	145498	0	0	0	0	0	0	0	0	0	0	0	0	0	unmatched	unmatched	MS/MS	unmatched	unmatched	unmatched	unmatched	MS/MS
VLIFSQMTR	R	V	502	510	9	2	sp|O60264|SMCA5_HUMAN	O60264	SMCA5_HUMAN	SMARCA5	SWI/SNF-related matrix-associated actin-dependent regulator of chromatin subfamily A member 5	SMARCA1	sp|P28370|SMCA1_HUMAN	0	0	1	0	1	1	0	1	185996	0	174416	0	193626	196119	237132	247826	185996	0	174416	0	193626	196119	237132	247826	MBR	unmatched	MS/MS	unmatched	MS/MS	MS/MS	MBR	MS/MS
VLIIGGGDGGVLR	K	E	97	109	13	2	sp|P19623|SPEE_HUMAN	P19623	SPEE_HUMAN	SRM	Spermidine synthase			1	0	2	0	1	1	2	2	374761	225773	371547	0	311832	316295	320395	332700	374761	225773	371547	0	311832	316295	320395	332700	MS/MS	MBR	MS/MS	unmatched	MS/MS	MS/MS	MS/MS	MS/MS
VLIQVGYEPLPPTIGR	K	N	26	41	16	2	sp|Q9Y6C9|MTCH2_HUMAN	Q9Y6C9	MTCH2_HUMAN	MTCH2	Mitochondrial carrier homolog 2			0	0	1	0	0	1	1	1	252829	0	233075	0	173139	230883	202489	281058	252829	0	233075	0	173139	230883	202489	281058	MBR	unmatched	MS/MS	unmatched	MBR	MS/MS	MS/MS	MS/MS
VLISDSLDPCCR	K	K	9	20	12	2	sp|O43175|SERA_HUMAN	O43175	SERA_HUMAN	PHGDH	D-3-phosphoglycerate dehydrogenase			0	0	1	0	0	0	0	0	0	0	216184	0	0	0	0	0	0	0	0	0	0	0	0	0	unmatched	unmatched	MS/MS	unmatched	unmatched	unmatched	unmatched	unmatched
VLISTDVWAR	R	G	330	339	10	2	sp|P38919|IF4A3_HUMAN	P38919	IF4A3_HUMAN	EIF4A3	Eukaryotic initiation factor 4A-III			0	0	1	0	0	0	0	0	180966	0	315520	0	447270	0	400046	0	180966	0	315520	0	447270	0	400046	0	MBR	unmatched	MS/MS	unmatched	MBR	unmatched	MBR	unmatched
VLITTDLLAR	R	G	325	334	10	2	sp|P60842|IF4A1_HUMAN	P60842	IF4A1_HUMAN	EIF4A1	Eukaryotic initiation factor 4A-I	EIF4A2	sp|Q14240|IF4A2_HUMAN	3	1	4	2	3	3	4	3	3.40491e+06	2.93275e+06	3058082	3381658	4.16451e+06	4.09601e+06	4.20903e+06	4.4791e+06	3.40491e+06	2.93275e+06	3058082	3381658	4.16451e+06	4.09601e+06	4.20903e+06	4.4791e+06	MS/MS	MS/MS	MS/MS	MS/MS	MS/MS	MS/MS	MS/MS	MS/MS
VLLATLSIPITPER	R	T	322	335	14	2	sp|Q14152|EIF3A_HUMAN	Q14152	EIF3A_HUMAN	EIF3A	Eukaryotic translation initiation factor 3 subunit A			0	0	2	0	0	0	1	1	341393	0	494833	0	156336	271864	179075	241096	341393	0	494833	0	156336	271864	179075	241096	MBR	unmatched	MS/MS	unmatched	MBR	MBR	MS/MS	MS/MS
VLLDNVENK	R	M	302	310	9	2	sp|Q93009|UBP7_HUMAN	Q93009	UBP7_HUMAN	USP7	Ubiquitin carboxyl-terminal hydrolase 7			0	0	0	0	0	0	1	1	272045	0	177264	336925	207685	185444	232092	221759	272045	0	177264	336925	207685	185444	232092	221759	MBR	unmatched	MBR	MBR	MBR	MBR	MS/MS	MS/MS
VLLESEQFLTELTR	M	L	2	15	14	2	sp|P37108|SRP14_HUMAN	P37108	SRP14_HUMAN	SRP14	Signal recognition particle 14 kDa protein			0	0	2	0	0	0	1	1	0	0	221987	0	182538	279442	220236	132328	0	0	221987	0	182538	279442	220236	132328	unmatched	unmatched	MS/MS	unmatched	MBR	MBR	MS/MS	MS/MS
VLLGELK	K	G	363	369	7	2	sp|Q05655|KPCD_HUMAN	Q05655	KPCD_HUMAN	PRKCD	Protein kinase C delta type			0	0	0	0	0	0	2	0	352715	0	0	0	333617	209387	264761	142739	352715	0	0	0	333617	209387	264761	142739	MBR	unmatched	unmatched	unmatched	MBR	MBR	MS/MS	MBR
VLLGETGK	R	E	23	30	8	2	sp|P62280|RS11_HUMAN	P62280	RS11_HUMAN	RPS11	Small ribosomal subunit protein uS17			1	1	1	0	1	2	2	2	706556	1.31037e+06	653570	905020	942415	971344	967271	1.05155e+06	706556	1.31037e+06	653570	905020	942415	971344	967271	1.05155e+06	MS/MS	MS/MS	MS/MS	MBR	MS/MS	MS/MS	MS/MS	MS/MS
VLLGSVSGLAGGFVGTPADLVNVR	K	M	103	126	24	3	sp|Q9UBX3|DIC_HUMAN	Q9UBX3	DIC_HUMAN	SLC25A10	Mitochondrial dicarboxylate carrier			0	0	1	0	0	0	0	0	0	0	196929	510838	0	119866	131489	96254.8	0	0	196929	510838	0	119866	131489	96254.8	unmatched	unmatched	MS/MS	MBR	unmatched	MBR	MBR	MBR
VLLGVGDPK	K	I	91	99	9	2	sp|O00567|NOP56_HUMAN	O00567	NOP56_HUMAN	NOP56	Nucleolar protein 56			0	0	2	0	0	0	2	0	559220	0	359849	376172	330883	263258	272435	383784	559220	0	359849	376172	330883	263258	272435	383784	MBR	unmatched	MS/MS	MBR	MBR	MBR	MS/MS	MBR
VLLLSSPGLEELYR	K	C	310	323	14	2	sp|Q8N163|CCAR2_HUMAN	Q8N163	CCAR2_HUMAN	CCAR2	Cell cycle and apoptosis regulator protein 2			0	0	1	0	1	1	1	2	213276	0	214892	339608	255285	295392	307306	265978	213276	0	214892	339608	255285	295392	307306	265978	MBR	unmatched	MS/MS	MBR	MS/MS	MS/MS	MS/MS	MS/MS
VLLNIGQQMLR	K	R	5	15	11	2	sp|P30825|CTR1_HUMAN	P30825	CTR1_HUMAN	SLC7A1	High affinity cationic amino acid transporter 1			0	0	1	0	1	0	1	1	194091	0	210222	318224	180455	188881	162242	164957	194091	0	210222	318224	180455	188881	162242	164957	MBR	unmatched	MS/MS	MBR	MS/MS	MBR	MS/MS	MS/MS
VLLPEYGGTK	K	V	71	80	10	2	sp|P61604|CH10_HUMAN	P61604	CH10_HUMAN	HSPE1	10 kDa heat shock protein, mitochondrial			0	0	1	0	0	0	0	0	0	0	265699	0	0	0	0	0	0	0	0	0	0	0	0	0	unmatched	unmatched	MS/MS	unmatched	unmatched	unmatched	unmatched	unmatched
VLLSALER	K	L	355	362	8	2	sp|P11586|C1TC_HUMAN	P11586	C1TC_HUMAN	MTHFD1	C-1-tetrahydrofolate synthase, cytoplasmic			0	0	1	0	2	1	2	2	415694	277017	260801	369359	526947	381530	338822	292939	415694	277017	260801	369359	526947	381530	338822	292939	MBR	MBR	MS/MS	MBR	MS/MS	MS/MS	MS/MS	MS/MS
VLLVGLK	R	G	39	45	7	2	sp|Q9UBE0|SAE1_HUMAN	Q9UBE0	SAE1_HUMAN	SAE1	SUMO-activating enzyme subunit 1			0	0	1	0	0	0	0	0	288693	0	225568	0	150738	149971	145908	159296	288693	0	225568	0	150738	149971	145908	159296	MBR	unmatched	MS/MS	unmatched	MBR	MBR	MBR	MBR
VLLVLELQGLQK	K	N	85	96	12	2	sp|Q14697|GANAB_HUMAN	Q14697	GANAB_HUMAN	GANAB	Neutral alpha-glucosidase AB			0	0	2	0	0	0	0	0	0	0	213679	0	55923.4	88038	0	108256	0	0	213679	0	55923.4	88038	0	108256	unmatched	unmatched	MS/MS	unmatched	MBR	MBR	unmatched	MBR
VLLVPGPEK	K	E	383	391	9	2	sp|Q99536|VAT1_HUMAN	Q99536	VAT1_HUMAN	VAT1	Synaptic vesicle membrane protein VAT-1 homolog			0	0	1	0	0	0	0	0	0	0	601624	0	0	0	0	0	0	0	0	0	0	0	0	0	unmatched	unmatched	MS/MS	unmatched	unmatched	unmatched	unmatched	unmatched
VLNNMEIGTSLFDEEGAK	K	I	247	264	18	2	sp|P00558|PGK1_HUMAN	P00558	PGK1_HUMAN	PGK1	Phosphoglycerate kinase 1			1	0	2	0	1	0	2	2	793990	524192	751369	930051	442844	617369	502512	1.24369e+06	793990	524192	751369	930051	442844	617369	502512	1.24369e+06	MS/MS	MBR	MS/MS	MBR	MS/MS	MBR	MS/MS	MS/MS
VLNSYWVGEDSTYK	R	F	115	128	14	2	sp|P61313|RL15_HUMAN	P61313	RL15_HUMAN	RPL15	Large ribosomal subunit protein eL15			1	0	3	0	2	2	2	2	1.03982e+06	518181	1.56487e+06	0	1.31605e+06	1.59831e+06	1.16851e+06	1.35271e+06	1.03982e+06	518181	1.56487e+06	0	1.31605e+06	1.59831e+06	1.16851e+06	1.35271e+06	MS/MS	MBR	MS/MS	unmatched	MS/MS	MS/MS	MS/MS	MS/MS
VLNTNIDGR	R	R	15	23	9	2	sp|P62269|RS18_HUMAN	P62269	RS18_HUMAN	RPS18	Small ribosomal subunit protein uS13			1	0	3	0	1	1	2	2	1.4471e+06	514347	2.05754e+06	0	759383	630990	613678	858817	1.4471e+06	514347	2.05754e+06	0	759383	630990	613678	858817	MS/MS	MBR	MS/MS	unmatched	MS/MS	MS/MS	MS/MS	MS/MS
VLPDVLQVSAAPPGPR	R	G	148	163	16	2	sp|Q969P0|IGSF8_HUMAN	Q969P0	IGSF8_HUMAN	IGSF8	Immunoglobulin superfamily member 8			0	0	0	0	1	1	1	0	0	0	0	0	203755	319250	318266	230363	0	0	0	0	203755	319250	318266	230363	unmatched	unmatched	unmatched	unmatched	MS/MS	MS/MS	MS/MS	MBR
VLPGVDALSNI	K	-	407	417	11	2	sp|P00558|PGK1_HUMAN	P00558	PGK1_HUMAN	PGK1	Phosphoglycerate kinase 1			0	0	1	0	0	0	0	1	1.35511e+06	1.10415e+06	1.09853e+06	1439767	469002	588844	596003	1.13583e+06	1.35511e+06	1.10415e+06	1.09853e+06	1439767	469002	588844	596003	1.13583e+06	MBR	MBR	MS/MS	MBR	MBR	MBR	MBR	MS/MS
VLPPNWK	R	Y	134	140	7	2	sp|P62277|RS13_HUMAN	P62277	RS13_HUMAN	RPS13	Small ribosomal subunit protein uS15			0	0	3	0	0	0	0	1	0	0	425905	0	233712	239979	232867	201421	0	0	425905	0	233712	239979	232867	201421	unmatched	unmatched	MS/MS	unmatched	MBR	MBR	MBR	MS/MS
VLPSITTEILK	R	S	118	128	11	2	sp|P35232|PHB1_HUMAN	P35232	PHB1_HUMAN	PHB1	Prohibitin 1			1	0	2	0	2	1	2	2	1.02751e+06	539852	916972	540097	690356	625402	613726	834992	1.02751e+06	539852	916972	540097	690356	625402	613726	834992	MS/MS	MBR	MS/MS	MBR	MS/MS	MS/MS	MS/MS	MS/MS
VLPSIVNEVLK	R	S	132	142	11	2	sp|Q99623|PHB2_HUMAN	Q99623	PHB2_HUMAN	PHB2	Prohibitin-2			1	0	3	0	1	0	1	2	877006	589879	1.25496e+06	1.07536e+06	460101	437950	596225	683308	877006	589879	1.25496e+06	1.07536e+06	460101	437950	596225	683308	MS/MS	MBR	MS/MS	MBR	MS/MS	MBR	MS/MS	MS/MS
VLPTIPK	K	E	609	615	7	2	sp|P35606|COPB2_HUMAN	P35606	COPB2_HUMAN	COPB2	Coatomer subunit beta'			0	0	1	0	0	0	1	0	278470	320527	259203	468029	233866	254172	274622	286001	278470	320527	259203	468029	233866	254172	274622	286001	MBR	MBR	MS/MS	MBR	MBR	MBR	MS/MS	MBR
VLQAHISDTSVIVK	R	M	266	279	14	3	sp|P78386|KRT85_HUMAN	P78386	KRT85_HUMAN	KRT85	Keratin, type II cuticular Hb5			0	0	0	0	0	0	2	0	0	0	0	0	0	0	503848	0	0	0	0	0	0	0	0	0	unmatched	unmatched	unmatched	unmatched	unmatched	unmatched	MS/MS	unmatched
VLQALEGLK	R	M	103	111	9	2	sp|P39019|RS19_HUMAN	P39019	RS19_HUMAN	RPS19	Small ribosomal subunit protein eS19			0	0	3	0	0	0	0	1	492222	0	1.19182e+06	0	125729	0	77877.5	95398.3	492222	0	1.19182e+06	0	125729	0	77877.5	95398.3	MBR	unmatched	MS/MS	unmatched	MBR	unmatched	MBR	MS/MS
VLQATVVAVGSGSK	K	G	41	54	14	2	sp|P61604|CH10_HUMAN	P61604	CH10_HUMAN	HSPE1	10 kDa heat shock protein, mitochondrial			0	0	1	0	0	0	0	0	0	0	310575	0	0	82047.3	0	0	0	0	310575	0	0	82047.3	0	0	unmatched	unmatched	MS/MS	unmatched	unmatched	MBR	unmatched	unmatched
VLQDLVMDILR	R	V	317	327	11	2	sp|P53618|COPB_HUMAN	P53618	COPB_HUMAN	COPB1	Coatomer subunit beta			0	0	1	0	1	0	1	1	0	0	204883	157923	159262	74901.3	155827	159338	0	0	204883	157923	159262	74901.3	155827	159338	unmatched	unmatched	MS/MS	MBR	MS/MS	MBR	MS/MS	MS/MS
VLQDMGLPTGAEGR	K	D	461	474	14	2	sp|Q12906|ILF3_HUMAN	Q12906	ILF3_HUMAN	ILF3	Interleukin enhancer-binding factor 3			0	0	1	0	0	0	1	1	254825	178679	223155	301005	166703	209715	191026	229851	254825	178679	223155	301005	166703	209715	191026	229851	MBR	MBR	MS/MS	MBR	MBR	MBR	MS/MS	MS/MS
VLQLMLR	K	R	711	717	7	2	sp|P33992|MCM5_HUMAN	P33992	MCM5_HUMAN	MCM5	DNA replication licensing factor MCM5			0	0	2	0	1	1	1	1	0	0	325770	0	323952	214046	228579	282479	0	0	325770	0	323952	214046	228579	282479	unmatched	unmatched	MS/MS	unmatched	MS/MS	MS/MS	MS/MS	MS/MS
VLQLYPNNK	K	A	379	387	9	2	sp|Q02790|FKBP4_HUMAN	Q02790	FKBP4_HUMAN	FKBP4	Peptidyl-prolyl cis-trans isomerase FKBP4			0	0	1	0	0	0	0	1	156129	0	198309	0	178098	179080	219565	164540	156129	0	198309	0	178098	179080	219565	164540	MBR	unmatched	MS/MS	unmatched	MBR	MBR	MBR	MS/MS
VLQPTVFPVVPR	K	L	357	368	12	2	sp|P33121|ACSL1_HUMAN	P33121	ACSL1_HUMAN	ACSL1	Long-chain-fatty-acid--CoA ligase 1			0	0	1	0	0	0	0	0	171987	0	144748	0	77485.1	150207	114700	149908	171987	0	144748	0	77485.1	150207	114700	149908	MBR	unmatched	MS/MS	unmatched	MBR	MBR	MBR	MBR
VLQSALAAIR	K	H	197	206	10	2	sp|Q12905|ILF2_HUMAN	Q12905	ILF2_HUMAN	ILF2	Interleukin enhancer-binding factor 2			2	0	2	0	1	0	0	2	1.02485e+06	408940	995291	553479	421610	440788	319458	714394	1.02485e+06	408940	995291	553479	421610	440788	319458	714394	MS/MS	MBR	MS/MS	MBR	MS/MS	MBR	MBR	MS/MS
VLSASQAFAAQR	K	G	184	195	12	2	sp|Q9NUQ2|PLCE_HUMAN	Q9NUQ2	PLCE_HUMAN	AGPAT5	1-acyl-sn-glycerol-3-phosphate acyltransferase epsilon			0	0	1	0	0	0	0	0	127690	0	126484	0	0	0	0	34520.8	127690	0	126484	0	0	0	0	34520.8	MBR	unmatched	MS/MS	unmatched	unmatched	unmatched	unmatched	MBR
VLSRPNAQELPSMYQR	R	L	108	123	16	3	sp|Q99623|PHB2_HUMAN	Q99623	PHB2_HUMAN	PHB2	Prohibitin-2			0	0	1	0	0	0	0	0	0	0	240033	0	0	103908	0	181112	0	0	240033	0	0	103908	0	181112	unmatched	unmatched	MS/MS	unmatched	unmatched	MBR	unmatched	MBR
VLSTPDLEVR	R	K	328	337	10	2	sp|P53618|COPB_HUMAN	P53618	COPB_HUMAN	COPB1	Coatomer subunit beta			1	0	1	0	0	0	1	1	372512	0	231119	0	289464	311604	269272	297089	372512	0	231119	0	289464	311604	269272	297089	MS/MS	unmatched	MS/MS	unmatched	MBR	MBR	MS/MS	MS/MS
VLTDEQYQAVR	K	A	140	150	11	2	sp|Q9ULZ3|ASC_HUMAN	Q9ULZ3	ASC_HUMAN	PYCARD	Apoptosis-associated speck-like protein containing a CARD			0	0	0	0	1	0	2	1	271717	0	0	343843	436971	302569	533016	326688	271717	0	0	343843	436971	302569	533016	326688	MBR	unmatched	unmatched	MBR	MS/MS	MBR	MS/MS	MS/MS
VLTEDEMGHPEIGDAIAR	R	L	93	110	18	3	sp|P14324|FPPS_HUMAN	P14324	FPPS_HUMAN	FDPS	Farnesyl pyrophosphate synthase			0	0	1	0	0	0	0	0	243093	0	378056	401408	214223	317171	185732	405823	243093	0	378056	401408	214223	317171	185732	405823	MBR	unmatched	MS/MS	MBR	MBR	MBR	MBR	MBR
VLTIDPTEFK	R	F	589	598	10	2	sp|P53621|COPA_HUMAN	P53621	COPA_HUMAN	COPA	Coatomer subunit alpha			1	0	0	0	1	1	1	2	271399	0	307181	0	325058	372866	447869	525934	271399	0	307181	0	325058	372866	447869	525934	MS/MS	unmatched	MBR	unmatched	MS/MS	MS/MS	MS/MS	MS/MS
VLTMPETCR	K	Y	891	899	9	2	sp|Q99460|PSMD1_HUMAN	Q99460	PSMD1_HUMAN	PSMD1	26S proteasome non-ATPase regulatory subunit 1			0	0	0	0	0	0	0	1	0	0	77037.4	0	127761	82218	120022	120340	0	0	77037.4	0	127761	82218	120022	120340	unmatched	unmatched	MBR	unmatched	MBR	MBR	MBR	MS/MS
VLTTAGSYVR	R	D	425	434	10	2	sp|O43747|AP1G1_HUMAN	O43747	AP1G1_HUMAN	AP1G1	AP-1 complex subunit gamma-1			0	0	1	0	0	0	1	1	150368	0	108501	0	110387	99017.4	91639.6	109086	150368	0	108501	0	110387	99017.4	91639.6	109086	MBR	unmatched	MS/MS	unmatched	MBR	MBR	MS/MS	MS/MS
VLTVINQTQK	R	E	57	66	10	2	sp|P42766|RL35_HUMAN	P42766	RL35_HUMAN	RPL35	Large ribosomal subunit protein uL29			1	1	2	0	2	2	3	3	879079	1.67312e+06	1.21964e+06	1.41316e+06	2612185	2.17903e+06	2.27267e+06	1878251	879079	1.67312e+06	1.21964e+06	1.41316e+06	2612185	2.17903e+06	2.27267e+06	1878251	MS/MS	MS/MS	MS/MS	MBR	MS/MS	MS/MS	MS/MS	MS/MS
VLVALYEEPEKPNSALDFLK	K	H	30	49	20	3	sp|Q99417|MYCBP_HUMAN	Q99417	MYCBP_HUMAN	MYCBP	c-Myc-binding protein			0	0	0	0	0	0	1	0	0	0	0	0	0	0	0	0	0	0	0	0	0	0	0	0	unmatched	unmatched	unmatched	unmatched	unmatched	unmatched	MS/MS	unmatched
VLVDQTTGLSR	R	G	137	147	11	2	sp|Q15717|ELAV1_HUMAN	Q15717	ELAV1_HUMAN	ELAVL1	ELAV-like protein 1			0	0	1	0	1	1	2	2	447773	471705	382829	400368	536857	465145	547795	449027	447773	471705	382829	400368	536857	465145	547795	449027	MBR	MBR	MS/MS	MBR	MS/MS	MS/MS	MS/MS	MS/MS
VLVEGPLNNLR	K	E	908	918	11	2	sp|Q92900|RENT1_HUMAN	Q92900	RENT1_HUMAN	UPF1	Regulator of nonsense transcripts 1			0	0	1	0	0	0	0	0	164278	0	189567	0	134544	105801	92930.8	98894.6	164278	0	189567	0	134544	105801	92930.8	98894.6	MBR	unmatched	MS/MS	unmatched	MBR	MBR	MBR	MBR
VLVIGELGVGK	K	T	28	38	11	2	sp|Q13637|RAB32_HUMAN	Q13637	RAB32_HUMAN	RAB32	Ras-related protein Rab-32			0	0	1	0	0	0	0	0	0	0	0	0	0	0	0	0	0	0	0	0	0	0	0	0	unmatched	unmatched	MS/MS	unmatched	unmatched	unmatched	unmatched	unmatched
VLVNDAQK	R	V	312	319	8	2	sp|Q13263|TIF1B_HUMAN	Q13263	TIF1B_HUMAN	TRIM28	Transcription intermediary factor 1-beta			1	0	1	0	1	2	2	1	1.29591e+06	1.84686e+06	701867	1.32167e+06	1305994	1.48033e+06	1.63891e+06	1.32184e+06	1.29591e+06	1.84686e+06	701867	1.32167e+06	1305994	1.48033e+06	1.63891e+06	1.32184e+06	MS/MS	MBR	MS/MS	MBR	MS/MS	MS/MS	MS/MS	MS/MS
VLVPATDR	R	N	156	163	8	2	sp|P60228|EIF3E_HUMAN	P60228	EIF3E_HUMAN	EIF3E	Eukaryotic translation initiation factor 3 subunit E			0	0	1	0	1	0	0	1	463580	0	407081	0	524498	410321	490071	519749	463580	0	407081	0	524498	410321	490071	519749	MBR	unmatched	MS/MS	unmatched	MS/MS	MBR	MBR	MS/MS
VLVTGATGLLGR	R	A	31	42	12	2	sp|Q9NZL9|MAT2B_HUMAN	Q9NZL9	MAT2B_HUMAN	MAT2B	Methionine adenosyltransferase 2 subunit beta			0	0	1	0	0	0	0	0	256084	0	208870	0	0	86434.1	0	96294.9	256084	0	208870	0	0	86434.1	0	96294.9	MBR	unmatched	MS/MS	unmatched	unmatched	MBR	unmatched	MBR
VLVTTNVCAR	K	G	385	394	10	2	sp|Q9NUU7|DD19A_HUMAN	Q9NUU7	DD19A_HUMAN	DDX19A	ATP-dependent RNA helicase DDX19A	DDX19B	sp|Q9UMR2|DD19B_HUMAN	0	0	0	0	0	0	0	1	160739	0	125151	0	0	0	0	112976	160739	0	125151	0	0	0	0	112976	MBR	unmatched	MBR	unmatched	unmatched	unmatched	unmatched	MS/MS
VLVVGAGGIGCELLK	R	N	20	34	15	2	sp|Q9UBT2|SAE2_HUMAN	Q9UBT2	SAE2_HUMAN	UBA2	SUMO-activating enzyme subunit 2			0	0	2	0	0	0	0	0	185365	0	274810	0	0	0	54012.1	97457.4	185365	0	274810	0	0	0	54012.1	97457.4	MBR	unmatched	MS/MS	unmatched	unmatched	unmatched	MBR	MBR
VLVVSAK	R	F	37	43	7	2	sp|Q9H3K6|BOLA2_HUMAN	Q9H3K6	BOLA2_HUMAN	BOLA2	BolA-like protein 2			0	0	0	0	0	0	1	0	0	0	0	0	156121	151086	148092	98150.4	0	0	0	0	156121	151086	148092	98150.4	unmatched	unmatched	unmatched	unmatched	MBR	MBR	MS/MS	MBR
VLVWDLR	R	N	159	165	7	2	sp|O43684|BUB3_HUMAN	O43684	BUB3_HUMAN	BUB3	Mitotic checkpoint protein BUB3			1	0	1	0	1	0	1	1	231209	158936	302034	305840	364279	416402	357585	344496	231209	158936	302034	305840	364279	416402	357585	344496	MS/MS	MBR	MS/MS	MBR	MS/MS	MBR	MS/MS	MS/MS
VLVYNNTSIVQDEILAHR	K	L	92	109	18	3	sp|O15160|RPAC1_HUMAN	O15160	RPAC1_HUMAN	POLR1C	DNA-directed RNA polymerases I and III subunit RPAC1			0	0	0	0	0	0	1	0	0	0	100573	0	0	197868	224189	182987	0	0	100573	0	0	197868	224189	182987	unmatched	unmatched	MBR	unmatched	unmatched	MBR	MS/MS	MBR
VLYDAEISQIHQSVTDTNVILSMDNSR	K	N	315	341	27	3	sp|P35908|K22E_HUMAN	P35908	K22E_HUMAN	KRT2	Keratin, type II cytoskeletal 2 epidermal			0	3	0	1	4	1	2	0	0	11877319	175186	6.05594e+06	4526080	1.37395e+06	392156	120619	0	11877319	175186	6.05594e+06	3.5034e+06	1.06189e+06	303259	120619	unmatched	MS/MS	MBR	MS/MS	MS/MS	MS/MS	MS/MS	MBR
VLYPNDNFFEGK	R	E	279	290	12	2	sp|P06737|PYGL_HUMAN	P06737	PYGL_HUMAN	PYGL	Glycogen phosphorylase, liver form	PYGB, PYGM	sp|P11216|PYGB_HUMAN, sp|P11217|PYGM_HUMAN	0	0	1	0	0	0	0	1	423656	0	437994	0	0	0	81698.6	310104	423656	0	437994	0	0	0	81698.6	310104	MBR	unmatched	MS/MS	unmatched	unmatched	unmatched	MBR	MS/MS
VLYSNMLGEENTYLWR	K	T	146	161	16	2	sp|Q00325|S25A3_HUMAN	Q00325	S25A3_HUMAN	SLC25A3	Solute carrier family 25 member 3			0	0	2	0	1	0	2	2	0	0	274298	467952	242237	249894	304822	340836	0	0	274298	467952	242237	249894	304822	340836	unmatched	unmatched	MS/MS	MBR	MS/MS	MBR	MS/MS	MS/MS
VMEIVDADEK	R	V	202	211	10	2	sp|Q9Y5B9|SP16H_HUMAN	Q9Y5B9	SP16H_HUMAN	SUPT16H	FACT complex subunit SPT16			0	0	1	0	0	0	0	1	236650	0	218149	0	201002	169590	214680	262143	236650	0	218149	0	201002	169590	214680	262143	MBR	unmatched	MS/MS	unmatched	MBR	MBR	MBR	MS/MS
VMEYINR	R	L	1040	1046	7	2	sp|Q00610|CLH1_HUMAN	Q00610	CLH1_HUMAN	CLTC	Clathrin heavy chain 1			0	0	0	0	0	0	0	1	0	0	150955	0	122954	0	0	150730	0	0	150955	0	122954	0	0	150730	unmatched	unmatched	MBR	unmatched	MBR	unmatched	unmatched	MS/MS
VMGEVGK	R	T	390	396	7	2	sp|P53396|ACLY_HUMAN	P53396	ACLY_HUMAN	ACLY	ATP-citrate synthase			0	0	0	0	0	0	1	0	108059	0	198904	0	0	0	223385	173792	108059	0	198904	0	0	0	223385	173792	MBR	unmatched	MBR	unmatched	unmatched	unmatched	MS/MS	MBR
VMLESFIDTQK	R	F	797	807	11	2	sp|P49736|MCM2_HUMAN	P49736	MCM2_HUMAN	MCM2	DNA replication licensing factor MCM2			0	0	0	0	2	0	1	2	0	0	327196	0	476225	238757	408274	531647	0	0	327196	0	476225	238757	408274	531647	unmatched	unmatched	MBR	unmatched	MS/MS	MBR	MS/MS	MS/MS
VMLGETNPADSKPGTIR	R	G	89	105	17	3	sp|P15531|NDKA_HUMAN	P15531	NDKA_HUMAN	NME1	Nucleoside diphosphate kinase A	NME2, NME2P1	sp|O60361|NDK8_HUMAN, sp|P22392|NDKB_HUMAN	2	0	4	0	1	1	2	3	2.43758e+06	0	2.74318e+06	253192	493580	809631	731869	2.05749e+06	1.68099e+06	0	1.84217e+06	1.10283e+06	400010	551414	520127	1.365e+06	MS/MS	unmatched	MS/MS	MBR	MS/MS	MS/MS	MS/MS	MS/MS
VMLYPSR	R	I	103	109	7	2	sp|P18077|RL35A_HUMAN	P18077	RL35A_HUMAN	RPL35A	Large ribosomal subunit protein eL33			1	0	2	0	2	1	1	2	414108	161526	837005	0	490013	459068	517518	488768	414108	161526	837005	0	490013	459068	517518	488768	MS/MS	MBR	MS/MS	unmatched	MS/MS	MS/MS	MS/MS	MS/MS
VMMEGGR	K	S	325	331	7	2	sp|P11940|PABP1_HUMAN	P11940	PABP1_HUMAN	PABPC1	Polyadenylate-binding protein 1	PABPC3	sp|Q9H361|PABP3_HUMAN	0	0	0	0	0	0	1	0	0	1.93757e+06	305654	1.54009e+06	405591	441514	219540	254666	0	1.93757e+06	305654	1.54009e+06	405591	441514	219540	254666	unmatched	MBR	MBR	MBR	MBR	MBR	MS/MS	MBR
VMQVLNADAIVVK	K	L	347	359	13	2	sp|Q7KZF4|SND1_HUMAN	Q7KZF4	SND1_HUMAN	SND1	Staphylococcal nuclease domain-containing protein 1			1	0	1	0	1	0	1	2	274766	236307	360044	0	511754	480492	0	560203	274766	236307	360044	0	511754	480492	0	560203	MS/MS	MBR	MS/MS	unmatched	MS/MS	MBR	MS/MS	MS/MS
VMSEFNNNFR	K	Q	111	120	10	2	sp|P08962|CD63_HUMAN	P08962	CD63_HUMAN	CD63	CD63 antigen			0	0	1	0	0	0	0	0	101212	0	144623	0	0	0	0	92944.8	101212	0	144623	0	0	0	0	92944.8	MBR	unmatched	MS/MS	unmatched	unmatched	unmatched	unmatched	MBR
VMTIPYQPMPASSPVICAGGQDR	R	C	178	200	23	3	sp|Q15365|PCBP1_HUMAN	Q15365	PCBP1_HUMAN	PCBP1	Poly(rC)-binding protein 1			0	0	1	0	0	0	1	1	0	0	424058	513845	471217	662579	513933	422050	0	0	424058	513845	471217	662579	513933	422050	unmatched	unmatched	MS/MS	MBR	MBR	MBR	MS/MS	MS/MS
VMVQPINLIFR	K	Y	13	23	11	2	sp|P62304|RUXE_HUMAN	P62304	RUXE_HUMAN	SNRPE	Small nuclear ribonucleoprotein E			2	0	4	0	3	2	3	4	988364	383916	1.67176e+06	774226	1.18529e+06	1.05395e+06	1.19605e+06	1.67096e+06	988364	383916	1.22086e+06	774226	916560	814215	914575	1257195	MS/MS	MBR	MS/MS	MBR	MS/MS	MS/MS	MS/MS	MS/MS
VMVTDADR	R	S	199	206	8	2	sp|P78347|GTF2I_HUMAN	P78347	GTF2I_HUMAN	GTF2I	General transcription factor II-I			0	0	0	0	0	0	0	1	0	0	0	0	227856	203099	249166	209287	0	0	0	0	227856	203099	249166	209287	unmatched	unmatched	unmatched	unmatched	MBR	MBR	MBR	MS/MS
VNAADIENR	R	V	218	226	9	2	sp|P29350|PTN6_HUMAN	P29350	PTN6_HUMAN	PTPN6	Tyrosine-protein phosphatase non-receptor type 6			0	0	1	0	1	1	2	1	276276	459952	240480	364860	477305	459358	536787	457334	276276	459952	240480	364860	477305	459358	536787	457334	MBR	MBR	MS/MS	MBR	MS/MS	MS/MS	MS/MS	MS/MS
VNAELQAR	R	S	423	430	8	2	sp|O95831|AIFM1_HUMAN	O95831	AIFM1_HUMAN	AIFM1	Apoptosis-inducing factor 1, mitochondrial			0	0	1	0	0	0	1	1	188344	281004	186131	0	168327	164449	147166	187363	188344	281004	186131	0	168327	164449	147166	187363	MBR	MBR	MS/MS	unmatched	MBR	MBR	MS/MS	MS/MS
VNALLPTETFIPVIR	K	G	1591	1605	15	2	sp|Q9H583|HEAT1_HUMAN	Q9H583	HEAT1_HUMAN	HEATR1	HEAT repeat-containing protein 1			0	0	1	0	0	0	0	0	0	0	110941	0	0	0	85366.8	87383.9	0	0	110941	0	0	0	85366.8	87383.9	unmatched	unmatched	MS/MS	unmatched	unmatched	unmatched	MBR	MBR
VNCSFYFK	K	I	16	23	8	2	sp|Q01081|U2AF1_HUMAN	Q01081	U2AF1_HUMAN	U2AF1	Splicing factor U2AF 35 kDa subunit	U2AF1L4	sp|Q8WU68|U2AF4_HUMAN	0	0	0	0	0	0	1	1	214562	0	221188	0	0	256087	279124	222498	214562	0	221188	0	0	256087	279124	222498	MBR	unmatched	MBR	unmatched	unmatched	MBR	MS/MS	MS/MS
VNDDIIVNWVNETLR	K	E	516	530	15	2	sp|P13796|PLSL_HUMAN	P13796	PLSL_HUMAN	LCP1	Plastin-2			0	0	1	0	0	0	0	0	0	0	183144	0	0	0	0	93868.5	0	0	183144	0	0	0	0	93868.5	unmatched	unmatched	MS/MS	unmatched	unmatched	unmatched	unmatched	MBR
VNDTIQIDLETGK	K	I	156	168	13	2	sp|P62701|RS4X_HUMAN	P62701	RS4X_HUMAN	RPS4X	Small ribosomal subunit protein eS4, X isoform			2	0	2	0	3	1	2	2	974918	0	1055788	1.74221e+06	1.36827e+06	1.24635e+06	921723	923345	974918	0	1055788	1.74221e+06	1.36827e+06	1.24635e+06	921723	923345	MS/MS	unmatched	MS/MS	MBR	MS/MS	MS/MS	MS/MS	MS/MS
VNEAFETLK	K	R	125	133	9	2	sp|P15172|MYOD1_HUMAN	P15172	MYOD1_HUMAN	MYOD1	Myoblast determination protein 1			0	0	0	0	0	0	2	0	502959	592471	123423	413941	166953	327446	329964	149407	502959	592471	123423	413941	166953	327446	329964	149407	MBR	MBR	MBR	MBR	MBR	MBR	MS/MS	MBR
VNFAMNVGK	R	A	490	498	9	2	sp|P14618|KPYM_HUMAN	P14618	KPYM_HUMAN	PKM	Pyruvate kinase PKM			1	0	3	0	0	0	1	2	596267	203054	1.01591e+06	346724	461428	420337	409761	317637	596267	203054	1.01591e+06	346724	461428	420337	409761	317637	MS/MS	MBR	MS/MS	MBR	MBR	MBR	MS/MS	MS/MS
VNFLPEIITLSK	K	E	737	748	12	2	sp|Q14204|DYHC1_HUMAN	Q14204	DYHC1_HUMAN	DYNC1H1	Cytoplasmic dynein 1 heavy chain 1			0	0	1	0	0	0	0	0	62054.2	0	81535.7	0	65785	90465.2	121709	85809.5	62054.2	0	81535.7	0	65785	90465.2	121709	85809.5	MBR	unmatched	MS/MS	unmatched	MBR	MBR	MBR	MBR
VNFPENGFLSPDK	K	L	326	338	13	2	sp|P31689|DNJA1_HUMAN	P31689	DNJA1_HUMAN	DNAJA1	DnaJ homolog subfamily A member 1			0	0	0	0	0	0	1	1	0	0	0	0	0	0	311985	286200	0	0	0	0	0	0	311985	286200	unmatched	unmatched	unmatched	unmatched	unmatched	unmatched	MS/MS	MS/MS
VNFTVDQIR	M	A	2	10	9	2	sp|P13639|EF2_HUMAN	P13639	EF2_HUMAN	EEF2	Elongation factor 2			0	0	1	0	1	1	1	1	0	0	133914	0	214031	299877	172615	216837	0	0	133914	0	214031	299877	172615	216837	unmatched	unmatched	MS/MS	unmatched	MS/MS	MS/MS	MS/MS	MS/MS
VNHVTLSQPK	R	I	102	111	10	3	sp|P61769|B2MG_HUMAN	P61769	B2MG_HUMAN	B2M	Beta-2-microglobulin			0	0	0	0	1	1	2	1	157754	406940	106955	0	1.08073e+06	1.92797e+06	1.46026e+06	1.02402e+06	157754	406940	106955	0	1.08073e+06	1.92797e+06	1.46026e+06	1.02402e+06	MBR	MBR	MBR	unmatched	MS/MS	MS/MS	MS/MS	MS/MS
VNIAFNYDMPEDSDTYLHR	R	V	356	374	19	3	sp|Q13838|DX39B_HUMAN	Q13838	DX39B_HUMAN	DDX39B	Spliceosome RNA helicase DDX39B			0	0	1	0	0	0	0	0	0	0	441271	0	0	0	221175	525834	0	0	441271	0	0	0	221175	525834	unmatched	unmatched	MS/MS	unmatched	unmatched	unmatched	MBR	MBR
VNIISVTNK	K	G	59	67	9	2	sp|Q9BY44|EIF2A_HUMAN	Q9BY44	EIF2A_HUMAN	EIF2A	Eukaryotic translation initiation factor 2A			0	0	1	0	1	0	1	1	182151	0	177433	126875	176950	153621	150746	152610	182151	0	177433	126875	176950	153621	150746	152610	MBR	unmatched	MS/MS	MBR	MS/MS	MBR	MS/MS	MS/MS
VNLIYGTISDGCTEQSCPVMSGGPK	R	Y	72	96	25	3	sp|Q96BX8|MOB3A_HUMAN	Q96BX8	MOB3A_HUMAN	MOB3A	MOB kinase activator 3A			0	0	1	0	0	0	0	0	77511.1	0	161695	0	0	0	0	0	77511.1	0	161695	0	0	0	0	0	MBR	unmatched	MS/MS	unmatched	unmatched	unmatched	unmatched	unmatched
VNLLQIVR	M	D	2	9	8	2	sp|O75438|NDUB1_HUMAN	O75438	NDUB1_HUMAN	NDUFB1	NADH dehydrogenase [ubiquinone] 1 beta subcomplex subunit 1			0	0	1	0	0	0	0	0	0	0	132335	0	0	0	0	0	0	0	0	0	0	0	0	0	unmatched	unmatched	MS/MS	unmatched	unmatched	unmatched	unmatched	unmatched
VNLLYSR	K	D	277	283	7	2	sp|Q13011|ECH1_HUMAN	Q13011	ECH1_HUMAN	ECH1	Delta(3,5)-Delta(2,4)-dienoyl-CoA isomerase, mitochondrial			1	0	2	0	0	0	0	0	208362	0	201232	0	127344	113787	131904	0	208362	0	201232	0	127344	113787	131904	0	MS/MS	unmatched	MS/MS	unmatched	MBR	MBR	MBR	unmatched
VNNASLIGLGYTQTLRPGVK	K	L	237	256	20	3	sp|Q9Y277|VDAC3_HUMAN	Q9Y277	VDAC3_HUMAN	VDAC3	Non-selective voltage-gated ion channel VDAC3			0	0	2	0	0	1	3	3	711761	639910	693004	2.17618e+06	616145	1.05325e+06	817131	892692	711761	639910	693004	2.17618e+06	616145	1.05325e+06	817131	892692	MBR	MBR	MS/MS	MBR	MBR	MS/MS	MS/MS	MS/MS
VNNSSLIGVGYTQTLRPGVK	K	L	248	267	20	3	sp|P45880|VDAC2_HUMAN	P45880	VDAC2_HUMAN	VDAC2	Non-selective voltage-gated ion channel VDAC2			0	0	1	0	0	0	2	1	432884	525571	368476	1.02161e+06	491456	658791	496642	408662	432884	525571	368476	1.02161e+06	491456	658791	496642	408662	MBR	MBR	MS/MS	MBR	MBR	MBR	MS/MS	MS/MS
VNNVVWDLDRPLEEDCTLELLK	K	F	122	143	22	3	sp|P26639|SYTC_HUMAN	P26639	SYTC_HUMAN	TARS1	Threonine--tRNA ligase 1, cytoplasmic			0	0	2	0	0	0	0	1	0	0	236356	617676	67111.7	117092	232057	358770	0	0	236356	617676	67111.7	117092	232057	358770	unmatched	unmatched	MS/MS	MBR	MBR	MBR	MBR	MS/MS
VNPIQGLASK	K	W	150	159	10	2	sp|P13073|COX41_HUMAN	P13073	COX41_HUMAN	COX4I1	Cytochrome c oxidase subunit 4 isoform 1, mitochondrial			2	0	2	0	0	0	0	2	889776	0	647446	303232	130180	55079.9	0	404598	889776	0	647446	303232	130180	55079.9	0	404598	MS/MS	unmatched	MS/MS	MBR	MBR	MBR	unmatched	MS/MS
VNPTVFFDIAVDGEPLGR	M	V	2	19	18	2,3	sp|P62937|PPIA_HUMAN	P62937	PPIA_HUMAN	PPIA	Peptidyl-prolyl cis-trans isomerase A			0	0	6	1	0	1	0	0	0	0	2.07103e+06	985193	128729	153205	264946	303553	0	0	848725	511766	159432	147840	144347	165696	unmatched	unmatched	MS/MS	MS/MS	MBR	MS/MS	MBR	MBR
VNQAIWLLCTGAR	R	E	147	159	13	2	sp|P46782|RS5_HUMAN	P46782	RS5_HUMAN	RPS5	Small ribosomal subunit protein uS7			1	0	2	0	1	1	1	2	474186	0	473779	0	548669	529580	529996	788498	474186	0	473779	0	548669	529580	529996	788498	MS/MS	unmatched	MS/MS	unmatched	MS/MS	MS/MS	MS/MS	MS/MS
VNQIGSVTESLQACK	K	L	344	358	15	2,3	sp|P06733|ENOA_HUMAN	P06733	ENOA_HUMAN	ENO1	Alpha-enolase	ENO3	sp|P13929|ENOB_HUMAN	2	1	3	1	1	1	2	2	1387342	378591	1.61212e+06	555924	847404	1.04507e+06	899317	782239	1122759	378591	1.30117e+06	555924	847404	842484	899317	782239	MS/MS	MS/MS	MS/MS	MS/MS	MS/MS	MS/MS	MS/MS	MS/MS
VNTLIRPDGEK	K	K	124	134	11	3	sp|P62750|RL23A_HUMAN	P62750	RL23A_HUMAN	RPL23A	Large ribosomal subunit protein uL23			0	0	1	0	0	0	1	1	388950	608611	453896	638822	978559	1.01206e+06	1.0412e+06	810983	388950	608611	453896	638822	978559	1.01206e+06	1.0412e+06	810983	MBR	MBR	MS/MS	MBR	MBR	MBR	MS/MS	MS/MS
VNTPTTTVYR	K	C	244	253	10	2	sp|P26639|SYTC_HUMAN	P26639	SYTC_HUMAN	TARS1	Threonine--tRNA ligase 1, cytoplasmic			1	1	1	0	1	2	1	2	929748	1.62579e+06	776912	1.73509e+06	946505	871182	1.06244e+06	1.03803e+06	929748	1.62579e+06	776912	1.73509e+06	946505	871182	1.06244e+06	1.03803e+06	MS/MS	MS/MS	MS/MS	MBR	MS/MS	MS/MS	MS/MS	MS/MS
VNVAGLVLAGSADFK	K	T	219	233	15	2	sp|P62495|ERF1_HUMAN	P62495	ERF1_HUMAN	ETF1	Eukaryotic peptide chain release factor subunit 1			0	0	1	0	0	0	0	0	0	0	107801	0	0	0	0	52220.2	0	0	107801	0	0	0	0	52220.2	unmatched	unmatched	MS/MS	unmatched	unmatched	unmatched	unmatched	MBR
VNVDEVGGEALGR	K	L	19	31	13	2	sp|P68871|HBB_HUMAN	P68871	HBB_HUMAN	HBB	Hemoglobin subunit beta			0	0	0	1	0	0	0	0	0	0	0	1.83058e+06	0	0	0	196352	0	0	0	1.83058e+06	0	0	0	196352	unmatched	unmatched	unmatched	MS/MS	unmatched	unmatched	unmatched	MBR
VNVPVIGGHAGK	R	T	192	203	12	3	sp|P40926|MDHM_HUMAN	P40926	MDHM_HUMAN	MDH2	Malate dehydrogenase, mitochondrial			0	0	2	0	0	0	0	0	294725	0	441999	185972	0	0	0	74150.7	294725	0	441999	185972	0	0	0	74150.7	MBR	unmatched	MS/MS	MBR	unmatched	unmatched	unmatched	MBR
VNVTGIYR	R	A	388	395	8	2	sp|P33991|MCM4_HUMAN	P33991	MCM4_HUMAN	MCM4	DNA replication licensing factor MCM4			0	0	1	0	0	0	0	0	0	0	333139	0	0	0	0	282784	0	0	333139	0	0	0	0	282784	unmatched	unmatched	MS/MS	unmatched	unmatched	unmatched	unmatched	MBR
VNVTVDYIRPASPATETVPAFSER	K	T	415	438	24	3	sp|Q7KZF4|SND1_HUMAN	Q7KZF4	SND1_HUMAN	SND1	Staphylococcal nuclease domain-containing protein 1			0	0	0	0	0	0	1	0	0	0	215535	0	211562	173414	119399	158572	0	0	215535	0	211562	173414	119399	158572	unmatched	unmatched	MBR	unmatched	MBR	MBR	MS/MS	MBR
VNYDTTESK	R	L	110	118	9	2	sp|P08621|RU17_HUMAN	P08621	RU17_HUMAN	SNRNP70	U1 small nuclear ribonucleoprotein 70 kDa			0	0	1	0	0	0	0	0	71978	225806	221169	96962	123942	155621	98117.4	88978.7	71978	225806	221169	96962	123942	155621	98117.4	88978.7	MBR	MBR	MS/MS	MBR	MBR	MBR	MBR	MBR
VPADLLK	K	R	3878	3884	7	2	sp|P78527|PRKDC_HUMAN	P78527	PRKDC_HUMAN	PRKDC	DNA-dependent protein kinase catalytic subunit			0	0	1	0	0	0	0	1	831909	754973	728426	542467	514130	569910	561783	769238	831909	754973	728426	542467	514130	569910	561783	769238	MBR	MBR	MS/MS	MBR	MBR	MBR	MBR	MS/MS
VPADTEVVCAPPTAYIDFAR	K	Q	34	53	20	3	sp|P60174|TPIS_HUMAN	P60174	TPIS_HUMAN	TPI1	Triosephosphate isomerase			0	0	2	0	0	0	0	0	263370	0	908842	0	80942.5	213598	55514.3	96012.7	263370	0	908842	0	80942.5	213598	55514.3	96012.7	MBR	unmatched	MS/MS	unmatched	MBR	MBR	MBR	MBR
VPAGLEK	R	R	15	21	7	2	sp|A6NHG4|DDTL_HUMAN	A6NHG4	DDTL_HUMAN	DDTL	D-dopachrome decarboxylase-like protein	DDT	sp|P30046|DOPD_HUMAN	0	0	1	0	0	0	0	0	409379	0	85512.6	1.09179e+06	413247	0	548920	0	409379	0	85512.6	1.09179e+06	413247	0	548920	0	MBR	unmatched	MS/MS	MBR	MBR	unmatched	MBR	unmatched
VPAINVNDSVTK	K	S	175	186	12	2	sp|P23526|SAHH_HUMAN	P23526	SAHH_HUMAN	AHCY	Adenosylhomocysteinase			0	0	1	0	2	2	2	2	912488	814828	482416	0	748315	723413	813266	895470	912488	814828	482416	0	748315	723413	813266	895470	MBR	MBR	MS/MS	unmatched	MS/MS	MS/MS	MS/MS	MS/MS
VPATLQVLQTLPEENYQVLR	R	F	350	369	20	3	sp|Q07960|RHG01_HUMAN	Q07960	RHG01_HUMAN	ARHGAP1	Rho GTPase-activating protein 1			0	0	2	0	0	0	0	1	0	0	595413	0	466175	236774	420748	600994	0	0	595413	0	466175	236774	420748	600994	unmatched	unmatched	MS/MS	unmatched	MBR	MBR	MBR	MS/MS
VPEILQLSDALR	K	D	607	618	12	2	sp|P49589|SYCC_HUMAN	P49589	SYCC_HUMAN	CARS1	Cysteine--tRNA ligase, cytoplasmic			0	0	1	0	0	0	0	0	163941	0	121915	0	0	0	76504.4	88714.1	163941	0	121915	0	0	0	76504.4	88714.1	MBR	unmatched	MS/MS	unmatched	unmatched	unmatched	MBR	MBR
VPFLVLECPNLK	R	L	7	18	12	2	sp|Q9NRP0|OSTC_HUMAN	Q9NRP0	OSTC_HUMAN	OSTC	Oligosaccharyltransferase complex subunit OSTC			1	0	2	0	0	0	0	0	259924	0	411648	0	70093.1	63657.2	103474	273672	259924	0	411648	0	70093.1	63657.2	103474	273672	MS/MS	unmatched	MS/MS	unmatched	MBR	MBR	MBR	MBR
VPGLPTPIENMILR	K	Y	728	741	14	2	sp|Q6P2Q9|PRP8_HUMAN	Q6P2Q9	PRP8_HUMAN	PRPF8	Pre-mRNA-processing-splicing factor 8			0	0	1	0	1	0	2	0	0	0	327842	203717	209996	268569	320171	266833	0	0	327842	203717	209996	268569	320171	266833	unmatched	unmatched	MS/MS	MBR	MS/MS	MBR	MS/MS	MBR
VPGLYVIDSIVR	K	Q	60	71	12	2	sp|O95104|SCAF4_HUMAN	O95104	SCAF4_HUMAN	SCAF4	SR-related and CTD-associated factor 4	SCAF8	sp|Q9UPN6|SCAF8_HUMAN	0	0	1	0	0	0	1	1	0	0	207627	0	116886	147880	197425	222335	0	0	207627	0	116886	147880	197425	222335	unmatched	unmatched	MS/MS	unmatched	MBR	MBR	MS/MS	MS/MS
VPIILVGNK	R	S	111	119	9	2	sp|Q8IXI1|MIRO2_HUMAN	Q8IXI1	MIRO2_HUMAN	RHOT2	Mitochondrial Rho GTPase 2	RAP2C	sp|Q9Y3L5|RAP2C_HUMAN	0	0	1	0	0	0	1	0	251975	326898	270058	226048	231754	251833	228496	227034	251975	326898	270058	226048	231754	251833	228496	227034	MBR	MBR	MS/MS	MBR	MBR	MBR	MS/MS	MBR
VPLDEALQR	R	G	4543	4551	9	2	sp|Q15149|PLEC_HUMAN	Q15149	PLEC_HUMAN	PLEC	Plectin			0	0	0	0	1	0	1	1	139722	353501	102442	329282	205126	211624	225656	167757	139722	353501	102442	329282	205126	211624	225656	167757	MBR	MBR	MBR	MBR	MS/MS	MBR	MS/MS	MS/MS
VPLDVACAR	R	G	3289	3297	9	2	sp|Q15149|PLEC_HUMAN	Q15149	PLEC_HUMAN	PLEC	Plectin			0	0	0	0	0	0	0	1	0	0	0	0	243516	0	143915	231729	0	0	0	0	243516	0	143915	231729	unmatched	unmatched	unmatched	unmatched	MBR	unmatched	MBR	MS/MS
VPLVAPEDLR	R	D	155	164	10	2	sp|O14744|ANM5_HUMAN	O14744	ANM5_HUMAN	PRMT5	Protein arginine N-methyltransferase 5			1	0	1	0	1	1	2	1	189306	265175	217486	275322	271540	300398	211606	320625	189306	265175	217486	275322	271540	300398	211606	320625	MS/MS	MBR	MS/MS	MBR	MS/MS	MS/MS	MS/MS	MS/MS
VPPAINQFTQALDR	K	Q	76	89	14	2,3	sp|P62424|RL7A_HUMAN	P62424	RL7A_HUMAN	RPL7A	Large ribosomal subunit protein eL8			0	0	2	0	1	1	2	2	590801	596987	731304	307054	441877	605749	780167	599988	352481	255117	929712	305404	439502	770093	991832	762769	MBR	MBR	MS/MS	MBR	MS/MS	MS/MS	MS/MS	MS/MS
VPPPPPIAR	R	A	143	151	9	2	sp|P07910|HNRPC_HUMAN	P07910	HNRPC_HUMAN	HNRNPC	Heterogeneous nuclear ribonucleoproteins C1/C2			1	2	1	1	4	3	5	3	1.33235e+06	2284774	613791	2.01019e+06	2.37644e+06	2682179	2.67737e+06	2.39054e+06	1.33235e+06	2284774	613791	2.01019e+06	2.37644e+06	2682179	2.67737e+06	2.39054e+06	MS/MS	MS/MS	MS/MS	MS/MS	MS/MS	MS/MS	MS/MS	MS/MS
VPQVSTPTLVEVSR	K	S	438	451	14	2	contam_sp|P02769|ALBU_BOVIN	P02769	ALBU_BOVIN	ALB	Albumin		sp|P02768|ALBU_HUMAN	3	3	2	3	2	3	3	2	9789614	15608040	1.52145e+06	27299546	3.01164e+06	8151947	7024189	1.36351e+06	9789614	15608040	1.52145e+06	27299546	3.01164e+06	8151947	7024189	1.36351e+06	MS/MS	MS/MS	MS/MS	MS/MS	MS/MS	MS/MS	MS/MS	MS/MS
VPSENVLGEVGSGFK	R	V	317	331	15	2	sp|P49748|ACADV_HUMAN	P49748	ACADV_HUMAN	ACADVL	Very long-chain specific acyl-CoA dehydrogenase, mitochondrial			0	0	1	0	0	0	0	0	0	0	180787	0	0	0	0	0	0	0	0	0	0	0	0	0	unmatched	unmatched	MS/MS	unmatched	unmatched	unmatched	unmatched	unmatched
VPSLVGSFIR	K	S	123	132	10	2	sp|P78417|GSTO1_HUMAN	P78417	GSTO1_HUMAN	GSTO1	Glutathione S-transferase omega-1			0	0	1	0	2	1	2	2	267783	0	263397	321049	332406	350358	349121	553752	267783	0	263397	321049	332406	350358	349121	553752	MBR	unmatched	MS/MS	MBR	MS/MS	MS/MS	MS/MS	MS/MS
VPTANVSVVDLTCR	R	L	235	248	14	2	sp|P04406|G3P_HUMAN	P04406	G3P_HUMAN	GAPDH	Glyceraldehyde-3-phosphate dehydrogenase			3	2	3	2	3	3	3	3	8687609	5.11602e+06	7.97864e+06	5.67431e+06	7.6203e+06	6924093	6574922	6.86873e+06	8687609	5.11602e+06	7.97864e+06	5.67431e+06	7.6203e+06	6924093	6574922	6.86873e+06	MS/MS	MS/MS	MS/MS	MS/MS	MS/MS	MS/MS	MS/MS	MS/MS
VPTISINK	K	T	405	412	8	2	sp|Q01518|CAP1_HUMAN	Q01518	CAP1_HUMAN	CAP1	Adenylyl cyclase-associated protein 1	CAP2	sp|P40123|CAP2_HUMAN	0	0	1	0	0	0	0	0	229616	527355	424314	0	305064	312928	378588	308142	229616	527355	424314	0	305064	312928	378588	308142	MBR	MBR	MS/MS	unmatched	MBR	MBR	MBR	MBR
VPTWGPLR	R	G	240	247	8	2	sp|Q12906|ILF3_HUMAN	Q12906	ILF3_HUMAN	ILF3	Interleukin enhancer-binding factor 3			0	0	1	0	0	0	0	1	317628	0	217227	542566	206811	280578	194033	253962	317628	0	217227	542566	206811	280578	194033	253962	MBR	unmatched	MS/MS	MBR	MBR	MBR	MBR	MS/MS
VPVDVAYQR	R	G	3620	3628	9	2	sp|Q15149|PLEC_HUMAN	Q15149	PLEC_HUMAN	PLEC	Plectin	EPPK1	sp|P58107|EPIPL_HUMAN	0	0	0	0	1	0	1	0	0	0	40432.6	0	196923	165408	206550	228964	0	0	40432.6	0	196923	165408	206550	228964	unmatched	unmatched	MBR	unmatched	MS/MS	MBR	MS/MS	MBR
VPVLGSLLNLPGIR	R	S	112	125	14	2	sp|Q9Y3E0|GOT1B_HUMAN	Q9Y3E0	GOT1B_HUMAN	GOLT1B	Vesicle transport protein GOT1B			0	0	1	0	0	0	0	0	0	0	131944	0	0	0	90362.6	66287.7	0	0	131944	0	0	0	90362.6	66287.7	unmatched	unmatched	MS/MS	unmatched	unmatched	unmatched	MBR	MBR
VPVNLLR	K	A	4134	4140	7	2	sp|Q14204|DYHC1_HUMAN	Q14204	DYHC1_HUMAN	DYNC1H1	Cytoplasmic dynein 1 heavy chain 1			0	0	1	0	0	0	1	1	160462	149718	168338	168987	114369	123879	110926	111470	160462	149718	168338	168987	114369	123879	110926	111470	MBR	MBR	MS/MS	MBR	MBR	MBR	MS/MS	MS/MS
VPVPDER	R	F	64	70	7	2	sp|Q9NTK5|OLA1_HUMAN	Q9NTK5	OLA1_HUMAN	OLA1	Obg-like ATPase 1			0	0	0	0	0	0	0	1	260530	0	144154	0	125471	112539	0	128149	260530	0	144154	0	125471	112539	0	128149	MBR	unmatched	MBR	unmatched	MBR	MBR	unmatched	MS/MS
VPVSVNLLSK	K	N	179	188	10	2	sp|O76021|RL1D1_HUMAN	O76021	RL1D1_HUMAN	RSL1D1	Ribosomal L1 domain-containing protein 1			0	0	1	0	0	0	1	0	168111	102250	213978	274854	236531	236346	220460	106563	168111	102250	213978	274854	236531	236346	220460	106563	MBR	MBR	MS/MS	MBR	MBR	MBR	MS/MS	MBR
VQAERPDTMLGVVCGALHVADVSLR	K	N	621	645	25	4	sp|Q13085|ACACA_HUMAN	Q13085	ACACA_HUMAN	ACACA	Acetyl-CoA carboxylase 1			0	0	1	3	0	0	3	2	0	0	215769	4.10185e+06	0	270103	478152	491338	0	0	215769	4.10185e+06	0	270103	478152	491338	unmatched	unmatched	MS/MS	MS/MS	unmatched	MBR	MS/MS	MS/MS
VQAGDVITIDK	K	A	187	197	11	2	sp|Q9Y230|RUVB2_HUMAN	Q9Y230	RUVB2_HUMAN	RUVBL2	RuvB-like 2			0	0	0	0	0	1	1	0	0	0	0	129731	0	228053	291885	0	0	0	0	129731	0	228053	291885	0	unmatched	unmatched	unmatched	MBR	unmatched	MS/MS	MS/MS	unmatched
VQALEEANNDLENK	K	I	171	184	14	2	sp|P35527|K1C9_HUMAN	P35527	K1C9_HUMAN	KRT9	Keratin, type I cytoskeletal 9			2	2	1	0	1	0	1	0	1.43068e+06	8676875	208035	97645.4	709136	494485	371381	0	1.43068e+06	8676875	208035	97645.4	709136	494485	371381	0	MS/MS	MS/MS	MS/MS	MBR	MS/MS	MBR	MS/MS	unmatched
VQAQVIQETIVPK	K	E	132	144	13	2	sp|Q15459|SF3A1_HUMAN	Q15459	SF3A1_HUMAN	SF3A1	Splicing factor 3A subunit 1			0	0	1	0	1	0	1	1	411633	531817	365140	609800	352528	382167	434721	396328	411633	531817	365140	609800	352528	382167	434721	396328	MBR	MBR	MS/MS	MBR	MS/MS	MBR	MS/MS	MS/MS
VQDAFAAAK	R	L	196	204	9	2	sp|Q01650|LAT1_HUMAN	Q01650	LAT1_HUMAN	SLC7A5	Large neutral amino acids transporter small subunit 1			0	0	0	0	1	1	2	0	261591	409783	179922	328317	570517	674438	790323	482716	261591	409783	179922	328317	570517	674438	790323	482716	MBR	MBR	MBR	MBR	MS/MS	MS/MS	MS/MS	MBR
VQDDEVGDGTTSVTVLAAELLR	R	E	90	111	22	3	sp|P78371|TCPB_HUMAN	P78371	TCPB_HUMAN	CCT2	T-complex protein 1 subunit beta			0	0	0	0	0	0	1	0	0	0	226296	278042	222046	153561	251067	224447	0	0	226296	278042	222046	153561	251067	224447	unmatched	unmatched	MBR	MBR	MBR	MBR	MS/MS	MBR
VQEGETIEDGAR	K	R	39	50	12	2	sp|P36639|8ODP_HUMAN	P36639	8ODP_HUMAN	NUDT1	Oxidized purine nucleoside triphosphate hydrolase			0	0	1	0	0	0	0	0	207539	0	152334	0	0	57695.9	41206.4	42425.9	207539	0	152334	0	0	57695.9	41206.4	42425.9	MBR	unmatched	MS/MS	unmatched	unmatched	MBR	MBR	MBR
VQENCIDLVGR	K	I	1031	1041	11	2	sp|O75533|SF3B1_HUMAN	O75533	SF3B1_HUMAN	SF3B1	Splicing factor 3B subunit 1			0	0	1	0	0	0	1	1	220733	0	175032	0	153963	51505.8	157464	163514	220733	0	175032	0	153963	51505.8	157464	163514	MBR	unmatched	MS/MS	unmatched	MBR	MBR	MS/MS	MS/MS
VQESADELQK	R	M	100	109	10	2	sp|P84085|ARF5_HUMAN	P84085	ARF5_HUMAN	ARF5	ADP-ribosylation factor 5			0	0	1	0	0	0	0	0	212214	0	252783	0	153556	0	106700	184335	212214	0	252783	0	153556	0	106700	184335	MBR	unmatched	MS/MS	unmatched	MBR	unmatched	MBR	MBR
VQFVYDSSEK	K	T	141	150	10	2	sp|Q9UJQ1|LAMP5_HUMAN	Q9UJQ1	LAMP5_HUMAN	LAMP5	Lysosome-associated membrane glycoprotein 5			0	0	1	0	0	0	2	1	0	0	189500	0	0	266175	426606	258871	0	0	189500	0	0	266175	426606	258871	unmatched	unmatched	MS/MS	unmatched	unmatched	MBR	MS/MS	MS/MS
VQGGALEDSQLVAGVAFK	K	K	200	217	18	2	sp|Q99832|TCPH_HUMAN	Q99832	TCPH_HUMAN	CCT7	T-complex protein 1 subunit eta			0	0	1	0	0	0	0	1	160907	0	175271	315782	142583	151332	190862	151496	160907	0	175271	315782	142583	151332	190862	151496	MBR	unmatched	MS/MS	MBR	MBR	MBR	MBR	MS/MS
VQGSDSDEEVVVATTR	K	I	522	537	16	2	sp|P26640|SYVC_HUMAN	P26640	SYVC_HUMAN	VARS1	Valine--tRNA ligase			0	0	1	0	0	0	1	1	240141	0	170430	0	247875	247584	189605	180578	240141	0	170430	0	247875	247584	189605	180578	MBR	unmatched	MS/MS	unmatched	MBR	MBR	MS/MS	MS/MS
VQISPDSGGLPER	K	S	178	190	13	2	sp|Q92945|FUBP2_HUMAN	Q92945	FUBP2_HUMAN	KHSRP	Far upstream element-binding protein 2			0	0	0	0	1	1	1	1	235335	217941	129866	319444	283602	354806	237839	220607	235335	217941	129866	319444	283602	354806	237839	220607	MBR	MBR	MBR	MBR	MS/MS	MS/MS	MS/MS	MS/MS
VQLSGPQEAEK	R	Y	326	336	11	2	sp|Q9UNS2|CSN3_HUMAN	Q9UNS2	CSN3_HUMAN	COPS3	COP9 signalosome complex subunit 3			0	0	1	0	0	0	0	0	0	0	169096	0	0	0	0	165614	0	0	169096	0	0	0	0	165614	unmatched	unmatched	MS/MS	unmatched	unmatched	unmatched	unmatched	MBR
VQLTGEPVPMAR	K	C	154	165	12	2	sp|P15151|PVR_HUMAN	P15151	PVR_HUMAN	PVR	Poliovirus receptor			0	0	0	0	1	1	1	1	0	0	0	0	302890	311964	428692	254748	0	0	0	0	302890	311964	428692	254748	unmatched	unmatched	unmatched	unmatched	MS/MS	MS/MS	MS/MS	MS/MS
VQMLLSDR	R	F	2259	2266	8	2	sp|Q6P2Q9|PRP8_HUMAN	Q6P2Q9	PRP8_HUMAN	PRPF8	Pre-mRNA-processing-splicing factor 8			0	0	1	0	0	0	2	0	193565	0	204830	0	0	0	297361	205088	193565	0	204830	0	0	0	297361	205088	MBR	unmatched	MS/MS	unmatched	unmatched	unmatched	MS/MS	MBR
VQNMALYADVGGK	R	Q	61	73	13	2	sp|P51571|SSRD_HUMAN	P51571	SSRD_HUMAN	SSR4	Translocon-associated protein subunit delta			0	0	1	0	0	0	0	0	284869	0	205318	0	0	0	68896.6	0	284869	0	205318	0	0	0	68896.6	0	MBR	unmatched	MS/MS	unmatched	unmatched	unmatched	MBR	unmatched
VQPYLDDFQK	K	K	121	130	10	2	sp|P02647|APOA1_HUMAN	P02647	APOA1_HUMAN	APOA1	Apolipoprotein A-I			0	0	0	1	0	0	0	0	0	0	55173.5	3.03416e+06	0	0	0	0	0	0	55173.5	3.03416e+06	0	0	0	0	unmatched	unmatched	MBR	MS/MS	unmatched	unmatched	unmatched	unmatched
VQPYLDDFQKK	K	W	121	131	11	3	sp|P02647|APOA1_HUMAN	P02647	APOA1_HUMAN	APOA1	Apolipoprotein A-I			0	0	0	1	0	0	0	0	0	0	0	6.05399e+06	0	0	0	0	0	0	0	0	0	0	0	0	unmatched	unmatched	unmatched	MS/MS	unmatched	unmatched	unmatched	unmatched
VQQAELHTGSLPR	K	I	826	838	13	3	sp|Q13085|ACACA_HUMAN	Q13085	ACACA_HUMAN	ACACA	Acetyl-CoA carboxylase 1			2	1	2	3	2	1	2	2	2.86912e+06	12094931	2.21936e+06	16395813	2.85405e+06	2767213	3.14247e+06	2.56007e+06	2.86912e+06	12094931	2.21936e+06	16395813	2.85405e+06	2767213	3.14247e+06	2.56007e+06	MS/MS	MS/MS	MS/MS	MS/MS	MS/MS	MS/MS	MS/MS	MS/MS
VQQTVQDLFGR	K	A	395	405	11	2	sp|P38646|HSPA9_HUMAN	P38646	HSPA9_HUMAN	HSPA9	Stress-70 protein, mitochondrial			1	0	1	0	0	0	0	0	451607	0	381889	0	122576	0	0	212605	451607	0	381889	0	122576	0	0	212605	MS/MS	unmatched	MS/MS	unmatched	MBR	unmatched	unmatched	MBR
VQSDGQIVLVDDWIK	K	L	1075	1089	15	2	sp|Q08211|DHX9_HUMAN	Q08211	DHX9_HUMAN	DHX9	ATP-dependent RNA helicase A			0	0	1	0	0	0	0	1	197119	0	208783	0	160525	148148	136431	285286	197119	0	208783	0	160525	148148	136431	285286	MBR	unmatched	MS/MS	unmatched	MBR	MBR	MBR	MS/MS
VQSLCYLQLTR	K	Q	245	255	11	2	sp|Q8IWB7|WDFY1_HUMAN	Q8IWB7	WDFY1_HUMAN	WDFY1	WD repeat and FYVE domain-containing protein 1			0	0	0	0	0	0	1	0	203070	0	189975	266640	172666	228362	154567	0	203070	0	189975	266640	172666	228362	154567	0	MBR	unmatched	MBR	MBR	MBR	MBR	MS/MS	unmatched
VQSVEQIR	R	E	156	163	8	2	sp|Q13363|CTBP1_HUMAN	Q13363	CTBP1_HUMAN	CTBP1	C-terminal-binding protein 1	CTBP2	sp|P56545|CTBP2_HUMAN	0	0	1	0	0	0	0	0	494178	428807	457691	456357	306854	325136	340773	360955	494178	428807	457691	456357	306854	325136	340773	360955	MBR	MBR	MS/MS	MBR	MBR	MBR	MBR	MBR
VQVLPEVR	R	G	36	43	8	2	sp|Q92692|NECT2_HUMAN	Q92692	NECT2_HUMAN	NECTIN2	Nectin-2			0	0	0	0	1	0	1	1	0	0	0	0	239696	240819	250367	122092	0	0	0	0	239696	240819	250367	122092	unmatched	unmatched	unmatched	unmatched	MS/MS	MBR	MS/MS	MS/MS
VQVQDNEGCPVEALVK	R	D	709	724	16	2	sp|P21333|FLNA_HUMAN	P21333	FLNA_HUMAN	FLNA	Filamin-A			0	0	0	0	1	0	1	0	207880	302972	152396	0	344299	294430	307536	250056	207880	302972	152396	0	344299	294430	307536	250056	MBR	MBR	MBR	unmatched	MS/MS	MBR	MS/MS	MBR
VQVVGTYR	R	C	235	242	8	2	sp|P25205|MCM3_HUMAN	P25205	MCM3_HUMAN	MCM3	DNA replication licensing factor MCM3			0	0	1	0	1	0	2	1	418542	374961	348808	455802	564131	464999	592904	488581	418542	374961	348808	455802	564131	464999	592904	488581	MBR	MBR	MS/MS	MBR	MS/MS	MBR	MS/MS	MS/MS
VRDVFEAK	R	A	127	134	8	3	sp|P12268|IMDH2_HUMAN	P12268	IMDH2_HUMAN	IMPDH2	Inosine-5'-monophosphate dehydrogenase 2			0	0	1	0	1	1	2	1	280294	545913	170267	421058	628894	607448	698988	518460	280294	545913	170267	421058	628894	607448	698988	518460	MBR	MBR	MS/MS	MBR	MS/MS	MS/MS	MS/MS	MS/MS
VRGEVAPDAK	R	S	20	29	10	3	sp|P09382|LEG1_HUMAN	P09382	LEG1_HUMAN	LGALS1	Galectin-1			0	0	0	0	1	1	1	1	401315	626220	250703	0	380991	453307	451411	353026	401315	626220	250703	0	380991	453307	451411	353026	MBR	MBR	MBR	unmatched	MS/MS	MS/MS	MS/MS	MS/MS
VSADNTVGR	K	F	298	306	9	2	sp|O00303|EIF3F_HUMAN	O00303	EIF3F_HUMAN	EIF3F	Eukaryotic translation initiation factor 3 subunit F			0	0	1	0	0	0	0	0	272008	0	178824	0	0	78906.7	0	126093	272008	0	178824	0	0	78906.7	0	126093	MBR	unmatched	MS/MS	unmatched	unmatched	MBR	unmatched	MBR
VSAGEAVVNR	R	V	40	49	10	2	sp|P28065|PSB9_HUMAN	P28065	PSB9_HUMAN	PSMB9	Proteasome subunit beta type-9			0	0	1	0	0	0	1	0	155698	0	187718	0	106949	56078.3	74300.4	104770	155698	0	187718	0	106949	56078.3	74300.4	104770	MBR	unmatched	MS/MS	unmatched	MBR	MBR	MS/MS	MBR
VSAQEVR	K	K	65	71	7	2	sp|P15311|EZRI_HUMAN	P15311	EZRI_HUMAN	EZR	Ezrin			0	0	1	0	0	0	0	0	1.39405e+06	3.88424e+06	317135	2.26361e+06	444910	699488	631761	714947	1.39405e+06	3.88424e+06	317135	2.26361e+06	444910	699488	631761	714947	MBR	MBR	MS/MS	MBR	MBR	MBR	MBR	MBR
VSASPLLYTLIEK	K	T	496	508	13	2	sp|P02786|TFR1_HUMAN	P02786	TFR1_HUMAN	TFRC	Transferrin receptor protein 1			0	0	0	0	0	0	2	1	0	0	0	0	267110	303415	362305	189608	0	0	0	0	267110	303415	362305	189608	unmatched	unmatched	unmatched	unmatched	MBR	MBR	MS/MS	MS/MS
VSDATGQMNLTK	K	V	254	265	12	2	sp|P40121|CAPG_HUMAN	P40121	CAPG_HUMAN	CAPG	Macrophage-capping protein			0	0	2	0	1	0	1	0	385965	0	367554	0	180769	282285	158149	240828	385965	0	367554	0	180769	282285	158149	240828	MBR	unmatched	MS/MS	unmatched	MS/MS	MBR	MS/MS	MBR
VSDYEMK	K	L	111	117	7	2	sp|P12004|PCNA_HUMAN	P12004	PCNA_HUMAN	PCNA	Proliferating cell nuclear antigen			0	0	1	0	0	0	0	1	446479	0	358879	0	0	130575	126955	212373	446479	0	358879	0	0	130575	126955	212373	MBR	unmatched	MS/MS	unmatched	unmatched	MBR	MBR	MS/MS
VSFELFADK	R	V	20	28	9	2	sp|P62937|PPIA_HUMAN	P62937	PPIA_HUMAN	PPIA	Peptidyl-prolyl cis-trans isomerase A			2	0	6	0	3	2	4	3	1767528	903325	4698147	1.51405e+06	1498895	1.67863e+06	1.23395e+06	1.57506e+06	1767528	903325	4698147	1.51405e+06	1498895	1.67863e+06	1.23395e+06	1.57506e+06	MS/MS	MBR	MS/MS	MBR	MS/MS	MS/MS	MS/MS	MS/MS
VSFLSALEEYTK	K	K	251	262	12	2	sp|P02647|APOA1_HUMAN	P02647	APOA1_HUMAN	APOA1	Apolipoprotein A-I			0	0	0	2	0	0	0	0	0	0	0	3.34724e+06	0	0	0	0	0	0	0	0	0	0	0	0	unmatched	unmatched	unmatched	MS/MS	unmatched	unmatched	unmatched	unmatched
VSFSPAR	R	S	783	789	7	2	sp|P20701|ITAL_HUMAN	P20701	ITAL_HUMAN	ITGAL	Integrin alpha-L			0	0	0	0	1	0	2	2	0	0	0	289848	400784	436384	506065	274805	0	0	0	289848	400784	436384	506065	274805	unmatched	unmatched	unmatched	MBR	MS/MS	MBR	MS/MS	MS/MS
VSGGLEVLAEK	R	C	76	86	11	2	sp|P39687|AN32A_HUMAN	P39687	AN32A_HUMAN	ANP32A	Acidic leucine-rich nuclear phosphoprotein 32 family member A	ANP32CP	sp|O43423|AN32C_HUMAN	0	0	1	0	0	0	0	0	0	0	491472	0	152021	0	108897	0	0	0	491472	0	152021	0	108897	0	unmatched	unmatched	MS/MS	unmatched	MBR	unmatched	MBR	unmatched
VSGGPSLEQR	K	F	144	153	10	2	sp|Q9Y262|EIF3L_HUMAN	Q9Y262	EIF3L_HUMAN	EIF3L	Eukaryotic translation initiation factor 3 subunit L			0	0	2	0	2	1	2	2	468738	544406	312001	473381	477008	539670	532244	494461	468738	544406	312001	473381	477008	539670	532244	494461	MBR	MBR	MS/MS	MBR	MS/MS	MS/MS	MS/MS	MS/MS
VSGVDGYETEGIR	R	G	270	282	13	2	sp|Q14566|MCM6_HUMAN	Q14566	MCM6_HUMAN	MCM6	DNA replication licensing factor MCM6			0	0	1	0	0	0	0	0	222190	0	290182	0	0	146031	94736.7	103784	222190	0	290182	0	0	146031	94736.7	103784	MBR	unmatched	MS/MS	unmatched	unmatched	MBR	MBR	MBR
VSHLLGINVTDFTR	K	G	374	387	14	3	sp|P35579|MYH9_HUMAN	P35579	MYH9_HUMAN	MYH9	Myosin-9			0	0	2	0	1	0	2	2	394826	0	483765	355273	389826	362779	440215	646432	394826	0	483765	355273	389826	362779	440215	646432	MBR	unmatched	MS/MS	MBR	MS/MS	MBR	MS/MS	MS/MS
VSHVSTGGGASLELLEGK	K	V	389	406	18	3	sp|P00558|PGK1_HUMAN	P00558	PGK1_HUMAN	PGK1	Phosphoglycerate kinase 1	PGK2	sp|P07205|PGK2_HUMAN	1	0	2	0	1	1	1	2	956980	909176	551248	1.05695e+06	416400	643410	460272	634668	956980	909176	551248	1.05695e+06	416400	643410	460272	634668	MS/MS	MBR	MS/MS	MBR	MS/MS	MS/MS	MS/MS	MS/MS
VSISEGDDKIEYR	R	A	123	135	13	3	sp|P22087|FBRL_HUMAN	P22087	FBRL_HUMAN	FBL	rRNA 2'-O-methyltransferase fibrillarin			0	0	2	0	0	0	1	1	0	0	1.529e+06	0	0	0	0	722164	0	0	1.529e+06	0	0	0	0	722164	unmatched	unmatched	MS/MS	unmatched	unmatched	unmatched	MS/MS	MS/MS
VSISTLNK	R	R	91	98	8	2	sp|Q7Z3B1|NEGR1_HUMAN	Q7Z3B1	NEGR1_HUMAN	NEGR1	Neuronal growth regulator 1			0	0	0	0	1	2	1	0	1.15057e+06	0	0	0	1.54198e+06	1.3811e+06	1.8667e+06	0	1.15057e+06	0	0	0	1.54198e+06	1.3811e+06	1.8667e+06	0	MBR	unmatched	unmatched	unmatched	MS/MS	MS/MS	MS/MS	unmatched
VSIYDSK	R	R	1109	1115	7	2	sp|P55265|DSRAD_HUMAN	P55265	DSRAD_HUMAN	ADAR	Double-stranded RNA-specific adenosine deaminase			0	0	1	0	0	0	0	1	320211	0	213044	291464	0	0	0	268909	320211	0	213044	291464	0	0	0	268909	MBR	unmatched	MS/MS	MBR	unmatched	unmatched	unmatched	MS/MS
VSLDVNHFAPDELTVK	R	T	97	112	16	3	sp|P04792|HSPB1_HUMAN	P04792	HSPB1_HUMAN	HSPB1	Heat shock protein beta-1			0	0	2	0	2	1	2	2	570968	1.92406e+06	689870	1651063	1.45035e+06	1.55553e+06	1.48898e+06	1444379	570968	1.92406e+06	689870	1651063	1.45035e+06	1.55553e+06	1.48898e+06	1444379	MBR	MBR	MS/MS	MBR	MS/MS	MS/MS	MS/MS	MS/MS
VSLTDTGR	R	F	79	86	8	2	sp|Q6RW13|ATRAP_HUMAN	Q6RW13	ATRAP_HUMAN	AGTRAP	Type-1 angiotensin II receptor-associated protein			0	0	2	0	2	2	1	2	634382	985804	359994	962172	485387	576211	627550	534272	634382	985804	359994	962172	485387	576211	627550	534272	MBR	MBR	MS/MS	MBR	MS/MS	MS/MS	MS/MS	MS/MS
VSPEEAIK	R	C	90	97	8	2	sp|P05198|IF2A_HUMAN	P05198	IF2A_HUMAN	EIF2S1	Eukaryotic translation initiation factor 2 subunit 1			0	0	1	0	0	0	1	1	374792	505180	375570	482044	490379	451383	557185	450573	374792	505180	375570	482044	490379	451383	557185	450573	MBR	MBR	MS/MS	MBR	MBR	MBR	MS/MS	MS/MS
VSQAAADLK	K	Q	28	36	9	2	sp|P63218|GBG5_HUMAN	P63218	GBG5_HUMAN	GNG5	Guanine nucleotide-binding protein G(I)/G(S)/G(O) subunit gamma-5	GNG5B	sp|A0A804HLA8|GBG5B_HUMAN	0	0	1	0	0	0	0	0	585381	157355	598287	0	0	98309.4	73718.2	305077	585381	157355	598287	0	0	98309.4	73718.2	305077	MBR	MBR	MS/MS	unmatched	unmatched	MBR	MBR	MBR
VSQPIEGHAASFAQFK	K	M	190	205	16	3	sp|Q00610|CLH1_HUMAN	Q00610	CLH1_HUMAN	CLTC	Clathrin heavy chain 1			0	0	1	0	0	0	0	0	0	0	394284	0	0	0	0	0	0	0	0	0	0	0	0	0	unmatched	unmatched	MS/MS	unmatched	unmatched	unmatched	unmatched	unmatched
VSQTTWDSGFCAVNPK	R	F	30	45	16	2	sp|P31146|COR1A_HUMAN	P31146	COR1A_HUMAN	CORO1A	Coronin-1A			1	0	2	0	1	0	1	1	476674	420783	732318	304713	481790	504235	466407	495484	476674	420783	732318	304713	481790	504235	466407	495484	MS/MS	MBR	MS/MS	MBR	MS/MS	MBR	MS/MS	MS/MS
VSSDVIDQK	R	V	79	87	9	2	sp|Q9Y262|EIF3L_HUMAN	Q9Y262	EIF3L_HUMAN	EIF3L	Eukaryotic translation initiation factor 3 subunit L			1	0	1	0	1	1	2	1	471233	805191	337915	595295	510556	705190	588102	641877	471233	805191	337915	595295	510556	705190	588102	641877	MS/MS	MBR	MS/MS	MBR	MS/MS	MS/MS	MS/MS	MS/MS
VSSFEEK	K	M	308	314	7	2	sp|P40926|MDHM_HUMAN	P40926	MDHM_HUMAN	MDH2	Malate dehydrogenase, mitochondrial			0	0	2	0	0	0	0	0	221968	0	214209	0	0	0	0	0	221968	0	214209	0	0	0	0	0	MBR	unmatched	MS/MS	unmatched	unmatched	unmatched	unmatched	unmatched
VSSFLPWIR	R	T	231	239	9	2	sp|P08311|CATG_HUMAN	P08311	CATG_HUMAN	CTSG	Cathepsin G			0	0	0	0	3	2	4	3	240078	0	547391	0	1.21383e+06	1.79899e+06	2.22602e+06	1.60386e+06	240078	0	547391	0	1.21383e+06	1.79899e+06	2.22602e+06	1.60386e+06	MBR	unmatched	MBR	unmatched	MS/MS	MS/MS	MS/MS	MS/MS
VSSLTLK	R	S	377	383	7	2	sp|P13591|NCAM1_HUMAN	P13591	NCAM1_HUMAN	NCAM1	Neural cell adhesion molecule 1			0	0	0	0	0	1	2	2	242386	817004	216189	908951	1.63117e+06	1424331	2.27777e+06	1.37715e+06	242386	817004	216189	908951	1.63117e+06	1424331	2.27777e+06	1.37715e+06	MBR	MBR	MBR	MBR	MBR	MS/MS	MS/MS	MS/MS
VSTAVLSITAK	K	A	828	838	11	2	sp|Q99460|PSMD1_HUMAN	Q99460	PSMD1_HUMAN	PSMD1	26S proteasome non-ATPase regulatory subunit 1			0	0	1	0	1	0	1	0	162148	0	211431	0	336355	243031	260741	220286	162148	0	211431	0	336355	243031	260741	220286	MBR	unmatched	MS/MS	unmatched	MS/MS	MBR	MS/MS	MBR
VSTEVDAR	R	L	103	110	8	2	sp|P37837|TALDO_HUMAN	P37837	TALDO_HUMAN	TALDO1	Transaldolase			0	0	1	0	0	0	1	0	316794	355163	280107	327124	180557	178137	251369	248760	316794	355163	280107	327124	180557	178137	251369	248760	MBR	MBR	MS/MS	MBR	MBR	MBR	MS/MS	MBR
VSVFFGGLSIK	K	K	144	154	11	2	sp|O00148|DX39A_HUMAN	O00148	DX39A_HUMAN	DDX39A	ATP-dependent RNA helicase DDX39A			0	0	2	0	2	1	3	2	407938	570889	369635	1.18909e+06	717564	660411	793134	761459	407938	570889	369635	1.18909e+06	717564	660411	793134	761459	MBR	MBR	MS/MS	MBR	MS/MS	MS/MS	MS/MS	MS/MS
VSYGIGDEEHDQEGR	K	V	142	156	15	3	sp|P27695|APEX1_HUMAN	P27695	APEX1_HUMAN	APEX1	DNA repair nuclease/redox regulator APEX1			0	0	1	0	0	0	0	0	411892	0	360701	0	183593	103047	182586	269348	411892	0	360701	0	183593	103047	182586	269348	MBR	unmatched	MS/MS	unmatched	MBR	MBR	MBR	MBR
VSYYENVIK	R	A	94	102	9	2	sp|P54577|SYYC_HUMAN	P54577	SYYC_HUMAN	YARS1	Tyrosine--tRNA ligase, cytoplasmic			0	0	1	0	1	1	1	1	258583	146617	278346	226515	213546	253337	280792	333591	258583	146617	278346	226515	213546	253337	280792	333591	MBR	MBR	MS/MS	MBR	MS/MS	MS/MS	MS/MS	MS/MS
VTADVINAAEK	K	L	59	69	11	2	sp|O43175|SERA_HUMAN	O43175	SERA_HUMAN	PHGDH	D-3-phosphoglycerate dehydrogenase			0	0	1	0	0	0	0	0	229484	0	283355	0	0	228978	0	0	229484	0	283355	0	0	228978	0	0	MBR	unmatched	MS/MS	unmatched	unmatched	MBR	unmatched	unmatched
VTAEVVLAHLGGGSTSR	K	A	49	65	17	3	sp|P04843|RPN1_HUMAN	P04843	RPN1_HUMAN	RPN1	Dolichyl-diphosphooligosaccharide--protein glycosyltransferase subunit 1			0	0	3	0	0	0	1	1	516651	0	663903	0	470787	400753	0	253002	516651	0	663903	0	470787	400753	0	253002	MBR	unmatched	MS/MS	unmatched	MBR	MBR	MS/MS	MS/MS
VTAPPEAEYSGLVR	R	H	695	708	14	2,3	sp|P08648|ITA5_HUMAN	P08648	ITA5_HUMAN	ITGA5	Integrin alpha-5			0	0	0	0	1	0	2	3	0	166649	219454	78561.5	1.49827e+06	1.72262e+06	1.79091e+06	1.24527e+06	0	665829	128111	313884	978388	1.02499e+06	1.16949e+06	629488	unmatched	MBR	MBR	MBR	MS/MS	MBR	MS/MS	MS/MS
VTAQDVR	K	K	65	71	7	2	sp|P26038|MOES_HUMAN	P26038	MOES_HUMAN	MSN	Moesin			1	1	2	0	1	1	1	1	2364873	6.09113e+06	1.22351e+06	7680260	650695	1.0243e+06	628458	724098	2364873	6.09113e+06	1.22351e+06	7680260	650695	1.0243e+06	628458	724098	MS/MS	MS/MS	MS/MS	MBR	MS/MS	MS/MS	MS/MS	MS/MS
VTAQGPGLEPSGNIANK	K	T	384	400	17	2	sp|P21333|FLNA_HUMAN	P21333	FLNA_HUMAN	FLNA	Filamin-A			0	0	0	0	0	0	1	1	169311	0	141061	0	296925	266260	325109	246724	169311	0	141061	0	296925	266260	325109	246724	MBR	unmatched	MBR	unmatched	MBR	MBR	MS/MS	MS/MS
VTATECIQEQSFVIR	K	A	415	429	15	2	sp|P05107|ITB2_HUMAN	P05107	ITB2_HUMAN	ITGB2	Integrin beta-2			0	0	0	0	0	0	1	0	0	0	0	0	0	0	0	0	0	0	0	0	0	0	0	0	unmatched	unmatched	unmatched	unmatched	unmatched	unmatched	MS/MS	unmatched
VTCLSCELNPER	K	C	442	453	12	2	sp|P27487|DPP4_HUMAN	P27487	DPP4_HUMAN	DPP4	Dipeptidyl peptidase 4			0	0	0	0	1	0	1	1	0	0	0	0	248985	233576	304524	178623	0	0	0	0	248985	233576	304524	178623	unmatched	unmatched	unmatched	unmatched	MS/MS	MBR	MS/MS	MS/MS
VTDLLGGLFSK	K	T	283	293	11	2	sp|O43615|TIM44_HUMAN	O43615	TIM44_HUMAN	TIMM44	Mitochondrial import inner membrane translocase subunit TIM44			0	0	1	0	0	0	0	0	0	0	0	0	0	0	0	0	0	0	0	0	0	0	0	0	unmatched	unmatched	MS/MS	unmatched	unmatched	unmatched	unmatched	unmatched
VTEDTSSVLR	K	S	654	663	10	2	sp|P05165|PCCA_HUMAN	P05165	PCCA_HUMAN	PCCA	Propionyl-CoA carboxylase alpha chain, mitochondrial			2	2	2	3	2	2	3	2	3411172	15230062	2.48841e+06	20457804	2.74248e+06	2777793	3.43982e+06	2.87396e+06	3411172	15230062	2.48841e+06	20457804	2.74248e+06	2777793	3.43982e+06	2.87396e+06	MS/MS	MS/MS	MS/MS	MS/MS	MS/MS	MS/MS	MS/MS	MS/MS
VTEGGEPYR	K	L	270	278	9	2	sp|Q14697|GANAB_HUMAN	Q14697	GANAB_HUMAN	GANAB	Neutral alpha-glucosidase AB			0	0	1	0	0	0	0	0	188663	0	154526	0	65767.1	0	0	0	188663	0	154526	0	65767.1	0	0	0	MBR	unmatched	MS/MS	unmatched	MBR	unmatched	unmatched	unmatched
VTEGLTDVILYHQPDDK	K	K	266	282	17	3	sp|O60506|HNRPQ_HUMAN	O60506	HNRPQ_HUMAN	SYNCRIP	Heterogeneous nuclear ribonucleoprotein Q			0	0	1	0	0	0	1	0	273106	0	407276	0	264559	490269	260417	179692	273106	0	407276	0	264559	490269	260417	179692	MBR	unmatched	MS/MS	unmatched	MBR	MBR	MS/MS	MBR
VTEGLVDVILYHQPDDK	K	K	269	285	17	3	sp|O43390|HNRPR_HUMAN	O43390	HNRPR_HUMAN	HNRNPR	Heterogeneous nuclear ribonucleoprotein R			0	0	1	0	0	0	0	0	0	0	359572	0	0	0	0	0	0	0	0	0	0	0	0	0	unmatched	unmatched	MS/MS	unmatched	unmatched	unmatched	unmatched	unmatched
VTEGSFVYK	K	G	104	112	9	2	sp|P50395|GDIB_HUMAN	P50395	GDIB_HUMAN	GDI2	Rab GDP dissociation inhibitor beta			1	0	1	0	0	0	0	0	573042	0	660585	0	0	0	0	0	573042	0	660585	0	0	0	0	0	MS/MS	unmatched	MS/MS	unmatched	unmatched	unmatched	unmatched	unmatched
VTELALTASDR	R	Q	914	924	11	2	sp|P78527|PRKDC_HUMAN	P78527	PRKDC_HUMAN	PRKDC	DNA-dependent protein kinase catalytic subunit			1	0	2	0	0	0	1	1	588611	0	491839	0	0	0	169365	403290	588611	0	491839	0	0	0	169365	403290	MS/MS	unmatched	MS/MS	unmatched	unmatched	unmatched	MS/MS	MS/MS
VTEYLYANK	K	M	530	538	9	2	sp|P23368|MAOM_HUMAN	P23368	MAOM_HUMAN	ME2	NAD-dependent malic enzyme, mitochondrial			0	0	1	0	0	0	0	0	0	0	132510	0	0	0	0	0	0	0	0	0	0	0	0	0	unmatched	unmatched	MS/MS	unmatched	unmatched	unmatched	unmatched	unmatched
VTFLPTGITFK	R	S	87	97	11	2	sp|Q9Y624|JAM1_HUMAN	Q9Y624	JAM1_HUMAN	F11R	Junctional adhesion molecule A			0	0	0	0	1	0	1	1	0	0	0	0	264707	0	274152	149447	0	0	0	0	264707	0	274152	149447	unmatched	unmatched	unmatched	unmatched	MS/MS	unmatched	MS/MS	MS/MS
VTGTLETK	K	Y	65	72	8	2	sp|P45880|VDAC2_HUMAN	P45880	VDAC2_HUMAN	VDAC2	Non-selective voltage-gated ion channel VDAC2			1	0	2	0	0	1	2	0	642222	1380380	357422	1005156	438153	529266	504886	310453	642222	1380380	357422	1005156	438153	529266	504886	310453	MS/MS	MBR	MS/MS	MBR	MBR	MS/MS	MS/MS	MBR
VTIAQGGVLPNIQAVLLPK	R	K	101	119	19	2,3	sp|P04908|H2A1B_HUMAN	P04908	H2A1B_HUMAN	H2AC4	Histone H2A type 1-B/E	H2AC11, H2AC12, H2AC14, H2AC18, H2AC20, H2AC25, H2AC6, H2AC7, H2AJ	sp|P0C0S8|H2A1_HUMAN, sp|P20671|H2A1D_HUMAN, sp|Q16777|H2A2C_HUMAN, sp|Q6FI13|H2A2A_HUMAN, sp|Q7L7L0|H2A3_HUMAN, sp|Q93077|H2A1C_HUMAN, sp|Q96KK5|H2A1H_HUMAN, sp|Q99878|H2A1J_HUMAN, sp|Q9BTM1|H2AJ_HUMAN	2	0	8	1	3	2	3	4	7295980	3335766	72773376	4.1436e+06	3.5479e+06	3.65621e+06	6980795	18353418	7393649	2.46272e+06	24707452	4199069	3.59539e+06	3.70516e+06	4.98001e+06	13969278	MS/MS	MBR	MS/MS	MS/MS	MS/MS	MS/MS	MS/MS	MS/MS
VTIMGIYSIK	R	K	263	272	10	2	sp|P33992|MCM5_HUMAN	P33992	MCM5_HUMAN	MCM5	DNA replication licensing factor MCM5			0	0	0	0	0	0	0	1	0	0	166838	0	288824	247014	248484	275280	0	0	166838	0	288824	247014	248484	275280	unmatched	unmatched	MBR	unmatched	MBR	MBR	MBR	MS/MS
VTLATLK	K	M	74	80	7	2	sp|P06748|NPM_HUMAN	P06748	NPM_HUMAN	NPM1	Nucleophosmin			0	0	1	0	1	1	2	2	0	0	1491084	0	2.60684e+06	2.23762e+06	3.07513e+06	2.23858e+06	0	0	1491084	0	2.60684e+06	2.23762e+06	3.07513e+06	2.23858e+06	unmatched	unmatched	MS/MS	unmatched	MS/MS	MS/MS	MS/MS	MS/MS
VTLAVSDLQK	K	S	156	165	10	2	sp|Q9HC38|GLOD4_HUMAN	Q9HC38	GLOD4_HUMAN	GLOD4	Glyoxalase domain-containing protein 4			0	0	1	0	0	0	0	0	202610	0	161604	0	56916.6	0	0	96393.9	202610	0	161604	0	56916.6	0	0	96393.9	MBR	unmatched	MS/MS	unmatched	MBR	unmatched	unmatched	MBR
VTLDWAKPK	K	G	640	648	9	3	sp|P19338|NUCL_HUMAN	P19338	NUCL_HUMAN	NCL	Nucleolin			0	0	0	0	0	0	2	0	0	0	213443	0	484584	452951	484381	388491	0	0	213443	0	484584	452951	484381	388491	unmatched	unmatched	MBR	unmatched	MBR	MBR	MS/MS	MBR
VTLGTQPTVLR	K	T	629	639	11	2	sp|Q16531|DDB1_HUMAN	Q16531	DDB1_HUMAN	DDB1	DNA damage-binding protein 1			0	0	1	0	1	0	1	1	236054	150714	204351	278908	248342	217732	212449	169369	236054	150714	204351	278908	248342	217732	212449	169369	MBR	MBR	MS/MS	MBR	MS/MS	MBR	MS/MS	MS/MS
VTLMQLPTR	R	Q	493	501	9	2	sp|P55884|EIF3B_HUMAN	P55884	EIF3B_HUMAN	EIF3B	Eukaryotic translation initiation factor 3 subunit B			1	0	2	0	0	0	0	0	308162	0	377131	0	0	0	0	209914	308162	0	377131	0	0	0	0	209914	MS/MS	unmatched	MS/MS	unmatched	unmatched	unmatched	unmatched	MBR
VTLPDGK	K	Q	85	91	7	2	sp|P26639|SYTC_HUMAN	P26639	SYTC_HUMAN	TARS1	Threonine--tRNA ligase 1, cytoplasmic			0	0	1	0	1	0	0	0	594533	1176727	525684	952804	593672	646265	694911	783274	594533	1176727	525684	952804	593672	646265	694911	783274	MBR	MBR	MS/MS	MBR	MS/MS	MBR	MBR	MBR
VTLTLPVLNAAR	R	T	186	197	12	2	sp|O95336|6PGL_HUMAN	O95336	6PGL_HUMAN	PGLS	6-phosphogluconolactonase			0	0	1	0	0	0	0	0	264218	0	204836	0	0	0	0	189376	264218	0	204836	0	0	0	0	189376	MBR	unmatched	MS/MS	unmatched	unmatched	unmatched	unmatched	MBR
VTLTSEEEAR	K	L	306	315	10	2	sp|P00338|LDHA_HUMAN	P00338	LDHA_HUMAN	LDHA	L-lactate dehydrogenase A chain			2	0	2	0	1	1	1	1	2.06403e+06	930048	1.58439e+06	681888	416964	612746	488707	1.18868e+06	2.06403e+06	930048	1.58439e+06	681888	416964	612746	488707	1.18868e+06	MS/MS	MBR	MS/MS	MBR	MS/MS	MS/MS	MS/MS	MS/MS
VTLVVGASQDIIPQLK	K	K	162	177	16	2	sp|P21964|COMT_HUMAN	P21964	COMT_HUMAN	COMT	Catechol O-methyltransferase			0	0	1	0	1	0	1	1	180821	185565	208306	182208	320576	295100	261488	313611	180821	185565	208306	182208	320576	295100	261488	313611	MBR	MBR	MS/MS	MBR	MS/MS	MBR	MS/MS	MS/MS
VTMQNLNDR	K	L	148	156	9	2	sp|P13645|K1C10_HUMAN	P13645	K1C10_HUMAN	KRT10	Keratin, type I cytoskeletal 10	KRT14, KRT16, KRT25, KRT26, KRT27, KRT28	sp|P02533|K1C14_HUMAN, sp|P08779|K1C16_HUMAN, sp|Q7Z3Y7|K1C28_HUMAN, sp|Q7Z3Y8|K1C27_HUMAN, sp|Q7Z3Y9|K1C26_HUMAN, sp|Q7Z3Z0|K1C25_HUMAN	2	4	1	1	9	1	1	1	999887	192429312	401927	7.41049e+06	51104792	1934362	644273	289820	1.15264e+06	135308416	463331	8542621	16136906	2.22988e+06	742702	334097	MS/MS	MS/MS	MS/MS	MS/MS	MS/MS	MS/MS	MS/MS	MS/MS
VTNGAFTGEISPGMIK	K	D	70	85	16	2	sp|P60174|TPIS_HUMAN	P60174	TPIS_HUMAN	TPI1	Triosephosphate isomerase			0	0	1	0	0	0	0	0	0	0	115063	0	0	0	0	0	0	0	0	0	0	0	0	0	unmatched	unmatched	MS/MS	unmatched	unmatched	unmatched	unmatched	unmatched
VTNLLMLK	K	G	85	92	8	2	sp|P26599|PTBP1_HUMAN	P26599	PTBP1_HUMAN	PTBP1	Polypyrimidine tract-binding protein 1	PTBP2, PTBP3	sp|O95758|PTBP3_HUMAN, sp|Q9UKA9|PTBP2_HUMAN	1	0	2	0	0	0	0	2	1.05904e+06	363575	1.04202e+06	310600	388438	0	274711	537272	1.05904e+06	363575	1.04202e+06	310600	388438	0	274711	537272	MS/MS	MBR	MS/MS	MBR	MBR	unmatched	MBR	MS/MS
VTPDTDWAR	R	L	34	42	9	2	sp|P53396|ACLY_HUMAN	P53396	ACLY_HUMAN	ACLY	ATP-citrate synthase			0	0	2	0	0	0	1	1	423066	0	364114	0	140864	199937	247449	358800	423066	0	364114	0	140864	199937	247449	358800	MBR	unmatched	MS/MS	unmatched	MBR	MBR	MS/MS	MS/MS
VTPPAVTGSPEFER	K	V	35	48	14	2	sp|Q99735|MGST2_HUMAN	Q99735	MGST2_HUMAN	MGST2	Microsomal glutathione S-transferase 2			0	0	1	0	0	0	0	0	357639	326184	449942	0	0	254389	216516	312660	357639	326184	449942	0	0	254389	216516	312660	MBR	MBR	MS/MS	unmatched	unmatched	MBR	MBR	MBR
VTQDELK	K	E	404	410	7	2	sp|P19338|NUCL_HUMAN	P19338	NUCL_HUMAN	NCL	Nucleolin			0	0	1	0	1	1	2	1	144305	292229	264495	220356	526909	695404	729775	389749	144305	292229	264495	220356	526909	695404	729775	389749	MBR	MBR	MS/MS	MBR	MS/MS	MS/MS	MS/MS	MS/MS
VTQEEIK	R	K	7	13	7	2	sp|O00422|SAP18_HUMAN	O00422	SAP18_HUMAN	SAP18	Histone deacetylase complex subunit SAP18			0	0	1	0	0	0	0	0	0	0	176782	0	0	0	192674	0	0	0	176782	0	0	0	192674	0	unmatched	unmatched	MS/MS	unmatched	unmatched	unmatched	MBR	unmatched
VTQSNFAVGYK	R	T	164	174	11	2	sp|P21796|VDAC1_HUMAN	P21796	VDAC1_HUMAN	VDAC1	Non-selective voltage-gated ion channel VDAC1			0	0	2	0	0	0	0	1	395452	0	635765	0	360015	309433	241971	222571	395452	0	635765	0	360015	309433	241971	222571	MBR	unmatched	MS/MS	unmatched	MBR	MBR	MBR	MS/MS
VTSIQDWVQK	K	T	392	401	10	2	sp|P00738|HPT_HUMAN	P00738	HPT_HUMAN	HP	Haptoglobin			0	0	0	1	0	0	0	0	0	0	0	4.71089e+06	74218.8	0	0	0	0	0	0	4.71089e+06	74218.8	0	0	0	unmatched	unmatched	unmatched	MS/MS	MBR	unmatched	unmatched	unmatched
VTSVVVDVVPR	K	Q	340	350	11	2	sp|P13798|ACPH_HUMAN	P13798	ACPH_HUMAN	APEH	Acylamino-acid-releasing enzyme			0	0	1	0	0	0	0	0	206686	0	209658	0	93339.9	0	118700	67732.1	206686	0	209658	0	93339.9	0	118700	67732.1	MBR	unmatched	MS/MS	unmatched	MBR	unmatched	MBR	MBR
VTTEQYQK	R	A	158	165	8	2	sp|Q9NX63|MIC19_HUMAN	Q9NX63	MIC19_HUMAN	CHCHD3	MICOS complex subunit MIC19			0	0	0	0	1	0	1	1	173332	342447	141159	330507	255191	268451	313826	200306	173332	342447	141159	330507	255191	268451	313826	200306	MBR	MBR	MBR	MBR	MS/MS	MBR	MS/MS	MS/MS
VTTVASHTSDSDVPSGVTEVVVK	R	L	386	408	23	3	sp|P10909|CLUS_HUMAN	P10909	CLUS_HUMAN	CLU	Clusterin			0	0	0	1	0	0	0	0	0	0	0	1.68106e+06	0	0	0	0	0	0	0	0	0	0	0	0	unmatched	unmatched	unmatched	MS/MS	unmatched	unmatched	unmatched	unmatched
VTVAGLAGK	K	D	33	41	9	2	sp|Q99497|PARK7_HUMAN	Q99497	PARK7_HUMAN	PARK7	Parkinson disease protein 7			0	0	2	0	0	0	0	0	227541	0	300610	0	0	0	0	0	227541	0	300610	0	0	0	0	0	MBR	unmatched	MS/MS	unmatched	unmatched	unmatched	unmatched	unmatched
VTVAIPLK	R	Y	764	771	8	2	sp|P13612|ITA4_HUMAN	P13612	ITA4_HUMAN	ITGA4	Integrin alpha-4			0	0	0	0	2	2	2	1	0	348855	83865.1	0	833762	880245	1.01413e+06	551764	0	348855	83865.1	0	833762	880245	1.01413e+06	551764	unmatched	MBR	MBR	unmatched	MS/MS	MS/MS	MS/MS	MS/MS
VTVLFAGQHIAK	K	S	356	367	12	3	sp|P21333|FLNA_HUMAN	P21333	FLNA_HUMAN	FLNA	Filamin-A			0	0	0	0	0	0	1	1	118472	170300	176426	0	0	233196	322963	215550	118472	170300	176426	0	0	233196	322963	215550	MBR	MBR	MBR	unmatched	unmatched	MBR	MS/MS	MS/MS
VTVNPGLLVPLDVK	K	L	58	71	14	2	sp|Q6KB66|K2C80_HUMAN	Q6KB66	K2C80_HUMAN	KRT80	Keratin, type II cytoskeletal 80			0	0	0	0	1	0	0	0	0	181594	0	0	178233	0	0	0	0	181594	0	0	178233	0	0	0	unmatched	MBR	unmatched	unmatched	MS/MS	unmatched	unmatched	unmatched
VTVPLVR	R	R	150	156	7	2	sp|Q9UKM9|RALY_HUMAN	Q9UKM9	RALY_HUMAN	RALY	RNA-binding protein Raly			0	0	2	0	1	0	1	0	0	0	335361	0	249427	141174	262374	140444	0	0	335361	0	249427	141174	262374	140444	unmatched	unmatched	MS/MS	unmatched	MS/MS	MBR	MS/MS	MBR
VTYTPMAPGSYLISIK	R	Y	2485	2500	16	2	sp|P21333|FLNA_HUMAN	P21333	FLNA_HUMAN	FLNA	Filamin-A			0	0	0	0	0	0	1	0	0	0	0	0	104322	174194	145377	177912	0	0	0	0	104322	174194	145377	177912	unmatched	unmatched	unmatched	unmatched	MBR	MBR	MS/MS	MBR
VVAEPVELAQEFR	R	K	219	231	13	2	sp|O75489|NDUS3_HUMAN	O75489	NDUS3_HUMAN	NDUFS3	NADH dehydrogenase [ubiquinone] iron-sulfur protein 3, mitochondrial			0	0	1	0	0	0	0	1	164309	0	182220	0	123678	148243	145997	234346	164309	0	182220	0	123678	148243	145997	234346	MBR	unmatched	MS/MS	unmatched	MBR	MBR	MBR	MS/MS
VVAGEVQVQR	R	L	95	104	10	2	sp|Q969P0|IGSF8_HUMAN	Q969P0	IGSF8_HUMAN	IGSF8	Immunoglobulin superfamily member 8			0	0	0	0	1	0	1	1	0	0	0	0	321598	353301	356755	231854	0	0	0	0	321598	353301	356755	231854	unmatched	unmatched	unmatched	unmatched	MS/MS	MBR	MS/MS	MS/MS
VVDALGNAIDGK	R	G	150	161	12	2	sp|P25705|ATPA_HUMAN	P25705	ATPA_HUMAN	ATP5F1A	ATP synthase F(1) complex subunit alpha, mitochondrial			0	0	2	0	0	0	0	0	435606	0	934694	0	0	260618	179338	0	435606	0	934694	0	0	260618	179338	0	MBR	unmatched	MS/MS	unmatched	unmatched	MBR	MBR	unmatched
VVDLLAPYAK	K	G	189	198	10	2	sp|P06576|ATPB_HUMAN	P06576	ATPB_HUMAN	ATP5F1B	ATP synthase F(1) complex subunit beta, mitochondrial			1	0	2	0	0	0	1	2	860619	0	973975	412055	203493	255035	224236	488400	860619	0	973975	412055	203493	255035	224236	488400	MS/MS	unmatched	MS/MS	MBR	MBR	MBR	MS/MS	MS/MS
VVDLMAHMASK	R	E	324	334	11	3	sp|P04406|G3P_HUMAN	P04406	G3P_HUMAN	GAPDH	Glyceraldehyde-3-phosphate dehydrogenase			0	0	1	0	1	0	3	3	1.65585e+06	625810	2179565	1.07841e+06	1.25376e+06	1.16979e+06	1301063	1.32021e+06	1.65585e+06	625810	2179565	1.07841e+06	1.25376e+06	1.16979e+06	1301063	1.32021e+06	MBR	MBR	MS/MS	MBR	MS/MS	MBR	MS/MS	MS/MS
VVDPFSK	K	K	21	27	7	2	sp|P61247|RS3A_HUMAN	P61247	RS3A_HUMAN	RPS3A	Small ribosomal subunit protein eS1			0	0	2	0	1	1	1	2	448943	404226	644664	323318	557510	514728	533350	577224	448943	404226	644664	323318	557510	514728	533350	577224	MBR	MBR	MS/MS	MBR	MS/MS	MS/MS	MS/MS	MS/MS
VVDRDSEEAEIIR	K	K	803	815	13	3	sp|P09874|PARP1_HUMAN	P09874	PARP1_HUMAN	PARP1	Poly [ADP-ribose] polymerase 1			0	0	0	0	1	0	1	1	184740	0	147399	160911	306707	292242	314169	392202	184740	0	147399	160911	306707	292242	314169	392202	MBR	unmatched	MBR	MBR	MS/MS	MBR	MS/MS	MS/MS
VVDSLYNK	K	A	410	417	8	2	sp|O00231|PSD11_HUMAN	O00231	PSD11_HUMAN	PSMD11	26S proteasome non-ATPase regulatory subunit 11			0	0	0	0	0	0	0	1	0	0	0	0	0	0	0	0	0	0	0	0	0	0	0	0	unmatched	unmatched	unmatched	unmatched	unmatched	unmatched	unmatched	MS/MS
VVDVLDSIK	K	T	159	167	9	2	sp|P00918|CAH2_HUMAN	P00918	CAH2_HUMAN	CA2	Carbonic anhydrase 2			1	0	2	0	2	0	2	2	2.33848e+06	1697097	2.38928e+06	2799787	681532	734965	890614	1.03992e+06	2.33848e+06	1697097	2.38928e+06	2799787	681532	734965	890614	1.03992e+06	MS/MS	MBR	MS/MS	MBR	MS/MS	MBR	MS/MS	MS/MS
VVEEAPSIFLDAETR	K	R	299	313	15	2,3	sp|P05165|PCCA_HUMAN	P05165	PCCA_HUMAN	PCCA	Propionyl-CoA carboxylase alpha chain, mitochondrial			2	1	1	1	1	1	3	1	1.03245e+06	2598052	200238	3035702	376440	1.51077e+06	1.99613e+06	1.34456e+06	917108	2307812	516619	2696570	971227	1.342e+06	1.31901e+06	1.19435e+06	MS/MS	MS/MS	MS/MS	MS/MS	MS/MS	MS/MS	MS/MS	MS/MS
VVEGTPLIDGR	K	R	280	290	11	2	sp|Q14739|LBR_HUMAN	Q14739	LBR_HUMAN	LBR	Delta(14)-sterol reductase LBR			1	0	1	0	1	1	1	1	238684	233236	174388	254510	159876	216406	219617	186278	238684	233236	174388	254510	159876	216406	219617	186278	MS/MS	MBR	MS/MS	MBR	MS/MS	MS/MS	MS/MS	MS/MS
VVEQMCITQYER	R	E	209	220	12	2	sp|P04156|PRIO_HUMAN	P04156	PRIO_HUMAN	PRNP	Major prion protein			0	0	0	0	3	2	4	2	0	445429	145359	582925	1913472	1.60861e+06	1.52667e+06	1.52374e+06	0	445429	145359	582925	1.73391e+06	1493221	1.34124e+06	1272521	unmatched	MBR	MBR	MBR	MS/MS	MS/MS	MS/MS	MS/MS
VVETEDAYK	K	F	129	137	9	2	sp|Q15286|RAB35_HUMAN	Q15286	RAB35_HUMAN	RAB35	Ras-related protein Rab-35			0	0	1	0	0	0	0	0	0	0	205598	0	0	0	122532	138684	0	0	205598	0	0	0	122532	138684	unmatched	unmatched	MS/MS	unmatched	unmatched	unmatched	MBR	MBR
VVFELFSDVCPK	R	T	24	35	12	2	sp|Q13427|PPIG_HUMAN	Q13427	PPIG_HUMAN	PPIG	Peptidyl-prolyl cis-trans isomerase G			0	0	0	0	0	0	1	0	156148	0	198747	1.78322e+06	110797	0	132458	97746.4	156148	0	198747	1.78322e+06	110797	0	132458	97746.4	MBR	unmatched	MBR	MBR	MBR	unmatched	MS/MS	MBR
VVFEQTK	K	V	143	149	7	2	sp|P60174|TPIS_HUMAN	P60174	TPIS_HUMAN	TPI1	Triosephosphate isomerase			0	0	1	0	0	0	0	0	275136	0	437584	0	0	0	0	0	275136	0	437584	0	0	0	0	0	MBR	unmatched	MS/MS	unmatched	unmatched	unmatched	unmatched	unmatched
VVFNLNTYK	R	T	222	230	9	2	sp|P17301|ITA2_HUMAN	P17301	ITA2_HUMAN	ITGA2	Integrin alpha-2			0	0	0	0	0	0	1	0	0	0	0	0	151267	171400	181765	107636	0	0	0	0	151267	171400	181765	107636	unmatched	unmatched	unmatched	unmatched	MBR	MBR	MS/MS	MBR
VVFQEFR	R	Q	712	718	7	2	sp|P35579|MYH9_HUMAN	P35579	MYH9_HUMAN	MYH9	Myosin-9			0	0	1	0	0	0	1	0	0	0	283838	238413	0	177086	163004	201180	0	0	283838	238413	0	177086	163004	201180	unmatched	unmatched	MS/MS	MBR	unmatched	MBR	MS/MS	MBR
VVFVFGPDKK	R	L	133	142	10	3	sp|P30041|PRDX6_HUMAN	P30041	PRDX6_HUMAN	PRDX6	Peroxiredoxin-6			0	0	0	0	0	0	1	2	875131	1.14266e+06	736116	751705	450364	432281	419377	768327	875131	1.14266e+06	736116	751705	450364	432281	419377	768327	MBR	MBR	MBR	MBR	MBR	MBR	MS/MS	MS/MS
VVGAMQLYSVDR	R	K	177	188	12	2	sp|Q00610|CLH1_HUMAN	Q00610	CLH1_HUMAN	CLTC	Clathrin heavy chain 1	CLTCL1	sp|P53675|CLH2_HUMAN	0	0	2	0	0	0	1	1	448833	0	667723	0	161456	209895	309323	399429	448833	0	667723	0	161456	209895	309323	399429	MBR	unmatched	MS/MS	unmatched	MBR	MBR	MS/MS	MS/MS
VVGSELIQK	R	Y	250	258	9	2	sp|P62191|PRS4_HUMAN	P62191	PRS4_HUMAN	PSMC1	26S proteasome regulatory subunit 4			0	0	0	0	0	0	1	0	0	0	0	0	0	0	414413	493696	0	0	0	0	0	0	414413	493696	unmatched	unmatched	unmatched	unmatched	unmatched	unmatched	MS/MS	MBR
VVHIMDFQR	R	G	399	407	9	3	sp|P43243|MATR3_HUMAN	P43243	MATR3_HUMAN	MATR3	Matrin-3			0	0	1	0	1	0	0	0	172581	0	260718	0	404962	313278	424586	367641	172581	0	260718	0	404962	313278	424586	367641	MBR	unmatched	MS/MS	unmatched	MS/MS	MBR	MBR	MBR
VVIDAFR	K	L	155	161	7	2	sp|O00487|PSDE_HUMAN	O00487	PSDE_HUMAN	PSMD14	26S proteasome non-ATPase regulatory subunit 14			0	0	1	0	0	0	0	1	214608	0	276067	0	154547	151268	158374	185123	214608	0	276067	0	154547	151268	158374	185123	MBR	unmatched	MS/MS	unmatched	MBR	MBR	MBR	MS/MS
VVIFQQEQENK	R	I	52	62	11	2	sp|P63151|2ABA_HUMAN	P63151	2ABA_HUMAN	PPP2R2A	Serine/threonine-protein phosphatase 2A 55 kDa regulatory subunit B alpha isoform			0	0	0	0	0	0	1	0	0	0	0	0	196510	126197	143142	102279	0	0	0	0	196510	126197	143142	102279	unmatched	unmatched	unmatched	unmatched	MBR	MBR	MS/MS	MBR
VVIGMDVAASEFFR	K	S	240	253	14	2	sp|P06733|ENOA_HUMAN	P06733	ENOA_HUMAN	ENO1	Alpha-enolase			0	0	0	0	0	0	0	1	155187	0	163412	0	0	178784	173522	196337	155187	0	163412	0	0	178784	173522	196337	MBR	unmatched	MBR	unmatched	unmatched	MBR	MBR	MS/MS
VVISLQLTAEK	R	R	163	173	11	2	sp|P30041|PRDX6_HUMAN	P30041	PRDX6_HUMAN	PRDX6	Peroxiredoxin-6			0	0	2	0	0	0	0	0	0	0	196012	0	133755	128858	114344	0	0	0	196012	0	133755	128858	114344	0	unmatched	unmatched	MS/MS	unmatched	MBR	MBR	MBR	unmatched
VVIVDPETGK	R	E	4278	4287	10	2	sp|Q15149|PLEC_HUMAN	Q15149	PLEC_HUMAN	PLEC	Plectin			0	0	0	0	0	0	1	0	0	0	0	0	0	0	132927	73552.5	0	0	0	0	0	0	132927	73552.5	unmatched	unmatched	unmatched	unmatched	unmatched	unmatched	MS/MS	MBR
VVLAYEPVWAIGTGK	K	T	161	175	15	2	sp|P60174|TPIS_HUMAN	P60174	TPIS_HUMAN	TPI1	Triosephosphate isomerase			0	0	2	0	0	0	0	0	395099	0	869083	0	0	247912	0	79700.5	395099	0	869083	0	0	247912	0	79700.5	MBR	unmatched	MS/MS	unmatched	unmatched	MBR	unmatched	MBR
VVLEHEEVR	R	A	480	488	9	3	sp|Q9Y678|COPG1_HUMAN	Q9Y678	COPG1_HUMAN	COPG1	Coatomer subunit gamma-1			0	0	0	0	0	0	1	0	152917	199253	156381	228938	0	192412	198387	159177	152917	199253	156381	228938	0	192412	198387	159177	MBR	MBR	MBR	MBR	unmatched	MBR	MS/MS	MBR
VVLIGDSGVGK	K	S	14	24	11	2	sp|P62491|RB11A_HUMAN	P62491	RB11A_HUMAN	RAB11A	Ras-related protein Rab-11A	RAB11B	sp|Q15907|RB11B_HUMAN	2	0	2	0	2	1	2	2	501809	438903	516076	468043	356247	266203	404840	455838	501809	438903	516076	468043	356247	266203	404840	455838	MS/MS	MBR	MS/MS	MBR	MS/MS	MS/MS	MS/MS	MS/MS
VVLIGGKPDR	R	V	192	201	10	3	sp|P61978|HNRPK_HUMAN	P61978	HNRPK_HUMAN	HNRNPK	Heterogeneous nuclear ribonucleoprotein K			2	0	2	0	2	1	2	2	3172113	3.43568e+06	2.30226e+06	3.08808e+06	3306065	3.80392e+06	3563411	4.53892e+06	3172113	3.43568e+06	2.30226e+06	3.08808e+06	3306065	3.80392e+06	3563411	4.53892e+06	MS/MS	MBR	MS/MS	MBR	MS/MS	MS/MS	MS/MS	MS/MS
VVLLGEFLHPCEDDIVCK	R	C	70	87	18	3	sp|Q9NY12|GAR1_HUMAN	Q9NY12	GAR1_HUMAN	GAR1	H/ACA ribonucleoprotein complex subunit 1			0	0	0	0	0	0	1	0	0	0	0	0	0	0	0	0	0	0	0	0	0	0	0	0	unmatched	unmatched	unmatched	unmatched	unmatched	unmatched	MS/MS	unmatched
VVLLGEGCVGK	K	T	22	32	11	2	sp|Q9UL25|RAB21_HUMAN	Q9UL25	RAB21_HUMAN	RAB21	Ras-related protein Rab-21			0	0	1	0	0	0	1	1	222533	0	214208	0	246665	0	166932	225890	222533	0	214208	0	246665	0	166932	225890	MBR	unmatched	MS/MS	unmatched	MBR	unmatched	MS/MS	MS/MS
VVLLTGETSTDLK	K	L	1405	1417	13	2	sp|O75643|U520_HUMAN	O75643	U520_HUMAN	SNRNP200	U5 small nuclear ribonucleoprotein 200 kDa helicase			0	0	1	0	0	0	1	1	235679	192669	214585	197861	170661	162909	172196	170661	235679	192669	214585	197861	170661	162909	172196	170661	MBR	MBR	MS/MS	MBR	MBR	MBR	MS/MS	MS/MS
VVLPIEAPIR	R	M	142	151	10	2	sp|P00403|COX2_HUMAN	P00403	COX2_HUMAN	MT-CO2	Cytochrome c oxidase subunit 2			2	2	2	1	3	2	3	3	1.63009e+06	2.48269e+06	1.05549e+06	2.95094e+06	2.12943e+06	2.58825e+06	2.40323e+06	2.5908e+06	1.63009e+06	2.48269e+06	1.05549e+06	2.95094e+06	2.12943e+06	2.58825e+06	2.40323e+06	2.5908e+06	MS/MS	MS/MS	MS/MS	MS/MS	MS/MS	MS/MS	MS/MS	MS/MS
VVLPTFILEPR	K	S	423	433	11	2	sp|Q9BZF1|OSBL8_HUMAN	Q9BZF1	OSBL8_HUMAN	OSBPL8	Oxysterol-binding protein-related protein 8			0	0	0	0	0	0	1	0	0	0	0	0	0	211877	167698	186368	0	0	0	0	0	211877	167698	186368	unmatched	unmatched	unmatched	unmatched	unmatched	MBR	MS/MS	MBR
VVLQELR	K	R	117	123	7	2	sp|Q15819|UB2V2_HUMAN	Q15819	UB2V2_HUMAN	UBE2V2	Ubiquitin-conjugating enzyme E2 variant 2	UBE2V1	sp|Q13404|UB2V1_HUMAN	0	0	2	0	0	0	0	1	2.74811e+06	2.85953e+06	1.09218e+06	8485890	835289	1.01127e+06	2.26094e+06	521649	2.74811e+06	2.85953e+06	1.09218e+06	8485890	835289	1.01127e+06	2.26094e+06	521649	MBR	MBR	MS/MS	MBR	MBR	MBR	MBR	MS/MS
VVLVLAGR	K	Y	10	17	8	2	sp|P61353|RL27_HUMAN	P61353	RL27_HUMAN	RPL27	Large ribosomal subunit protein eL27			0	0	3	1	2	1	2	1	537782	616114	1.19004e+06	821513	638951	543340	532026	363582	537782	616114	1.19004e+06	821513	638951	543340	532026	363582	MBR	MBR	MS/MS	MS/MS	MS/MS	MS/MS	MS/MS	MS/MS
VVLVTGAGAGLGR	R	A	11	23	13	2	sp|P51659|DHB4_HUMAN	P51659	DHB4_HUMAN	HSD17B4	Peroxisomal multifunctional enzyme type 2			0	0	1	0	0	0	0	0	235212	0	214941	0	148145	111579	86679.4	145292	235212	0	214941	0	148145	111579	86679.4	145292	MBR	unmatched	MS/MS	unmatched	MBR	MBR	MBR	MBR
VVNAVLTQIDQIK	R	R	276	288	13	2	sp|Q15645|PCH2_HUMAN	Q15645	PCH2_HUMAN	TRIP13	Pachytene checkpoint protein 2 homolog			0	0	1	0	0	0	0	0	232239	0	216990	0	195951	173709	162128	0	232239	0	216990	0	195951	173709	162128	0	MBR	unmatched	MS/MS	unmatched	MBR	MBR	MBR	unmatched
VVNEINIEDLCLTK	K	A	82	95	14	2	sp|Q8N5K1|CISD2_HUMAN	Q8N5K1	CISD2_HUMAN	CISD2	CDGSH iron-sulfur domain-containing protein 2			0	0	1	0	0	0	0	0	214533	0	201269	0	0	0	0	0	214533	0	201269	0	0	0	0	0	MBR	unmatched	MS/MS	unmatched	unmatched	unmatched	unmatched	unmatched
VVNLGVLAQK	K	S	815	824	10	2	sp|Q8NI36|WDR36_HUMAN	Q8NI36	WDR36_HUMAN	WDR36	WD repeat-containing protein 36			0	0	0	0	1	0	2	1	0	0	179982	261518	276676	251972	0	235152	0	0	179982	261518	276676	251972	0	235152	unmatched	unmatched	MBR	MBR	MS/MS	MBR	MS/MS	MS/MS
VVNPTQK	K	-	412	418	7	2	sp|P01009|A1AT_HUMAN	P01009	A1AT_HUMAN	SERPINA1	Alpha-1-antitrypsin	SERPINA2	sp|P20848|A1ATR_HUMAN	0	0	0	2	0	0	0	0	0	0	0	3553310	0	0	0	0	0	0	0	0	0	0	0	0	unmatched	unmatched	unmatched	MS/MS	unmatched	unmatched	unmatched	unmatched
VVPAEDGR	R	R	144	151	8	2	sp|O95716|RAB3D_HUMAN	O95716	RAB3D_HUMAN	RAB3D	Ras-related protein Rab-3D			0	0	0	0	0	0	1	1	203521	243129	142315	0	145253	129166	147528	121947	203521	243129	142315	0	145253	129166	147528	121947	MBR	MBR	MBR	unmatched	MBR	MBR	MS/MS	MS/MS
VVPDPNVIK	K	L	287	295	9	2	sp|Q9NUU7|DD19A_HUMAN	Q9NUU7	DD19A_HUMAN	DDX19A	ATP-dependent RNA helicase DDX19A	DDX19B	sp|Q9UMR2|DD19B_HUMAN	0	0	1	0	0	0	0	0	0	0	134884	0	0	0	0	0	0	0	0	0	0	0	0	0	unmatched	unmatched	MS/MS	unmatched	unmatched	unmatched	unmatched	unmatched
VVPGYGHAVLR	R	K	341	351	11	3	sp|O75390|CISY_HUMAN	O75390	CISY_HUMAN	CS	Citrate synthase, mitochondrial			0	0	1	0	0	0	0	0	207908	0	310722	0	64344.8	75300.4	0	215105	207908	0	310722	0	64344.8	75300.4	0	215105	MBR	unmatched	MS/MS	unmatched	MBR	MBR	unmatched	MBR
VVPIASLTPYQSK	K	W	184	196	13	2	sp|P27694|RFA1_HUMAN	P27694	RFA1_HUMAN	RPA1	Replication protein A 70 kDa DNA-binding subunit			0	0	0	0	1	0	1	1	66346.1	175167	145244	297225	286178	252759	273580	262759	66346.1	175167	145244	297225	286178	252759	273580	262759	MBR	MBR	MBR	MBR	MS/MS	MBR	MS/MS	MS/MS
VVQMLGSLGGQINK	R	N	855	868	14	2	sp|P78527|PRKDC_HUMAN	P78527	PRKDC_HUMAN	PRKDC	DNA-dependent protein kinase catalytic subunit			0	0	2	0	1	0	0	1	345013	0	356358	0	284171	326859	0	251796	345013	0	356358	0	284171	326859	0	251796	MBR	unmatched	MS/MS	unmatched	MS/MS	MBR	unmatched	MS/MS
VVSEDFLQDVSASTK	R	S	453	467	15	2	sp|P09874|PARP1_HUMAN	P09874	PARP1_HUMAN	PARP1	Poly [ADP-ribose] polymerase 1			0	0	0	0	1	1	2	1	381429	0	392392	0	630672	797057	591290	865648	381429	0	392392	0	630672	797057	591290	865648	MBR	unmatched	MBR	unmatched	MS/MS	MS/MS	MS/MS	MS/MS
VVSISSEHLEPITPTK	K	N	1022	1037	16	3	sp|O00267|SPT5H_HUMAN	O00267	SPT5H_HUMAN	SUPT5H	Transcription elongation factor SPT5			0	0	0	0	0	0	0	1	157474	531569	77106.4	0	0	359314	242290	363574	157474	531569	77106.4	0	0	359314	242290	363574	MBR	MBR	MBR	unmatched	unmatched	MBR	MBR	MS/MS
VVSLSEYR	R	Q	271	278	8	2	sp|O00567|NOP56_HUMAN	O00567	NOP56_HUMAN	NOP56	Nucleolar protein 56			0	0	1	0	0	0	0	1	399534	0	354928	0	309450	328379	0	269561	399534	0	354928	0	309450	328379	0	269561	MBR	unmatched	MS/MS	unmatched	MBR	MBR	unmatched	MS/MS
VVSSIEQK	R	T	61	68	8	2	sp|P63104|1433Z_HUMAN	P63104	1433Z_HUMAN	YWHAZ	14-3-3 protein zeta/delta			0	0	1	0	0	0	0	0	630096	0	596173	203557	208580	263670	256443	402169	630096	0	596173	203557	208580	263670	256443	402169	MBR	unmatched	MS/MS	MBR	MBR	MBR	MBR	MBR
VVTDTDETELAR	K	Q	277	288	12	2	sp|P05198|IF2A_HUMAN	P05198	IF2A_HUMAN	EIF2S1	Eukaryotic translation initiation factor 2 subunit 1			0	0	0	0	1	0	1	1	229077	327674	215117	0	316179	297500	386839	286755	229077	327674	215117	0	316179	297500	386839	286755	MBR	MBR	MBR	unmatched	MS/MS	MBR	MS/MS	MS/MS
VVTQNICQYR	R	S	748	757	10	2	sp|Q8N163|CCAR2_HUMAN	Q8N163	CCAR2_HUMAN	CCAR2	Cell cycle and apoptosis regulator protein 2			0	0	0	0	0	0	1	0	110058	0	93088.5	0	213919	112110	172566	137681	110058	0	93088.5	0	213919	112110	172566	137681	MBR	unmatched	MBR	unmatched	MBR	MBR	MS/MS	MBR
VVTVGQFK	K	I	74	81	8	2	sp|Q9UBQ0|VPS29_HUMAN	Q9UBQ0	VPS29_HUMAN	VPS29	Vacuolar protein sorting-associated protein 29			0	0	1	0	0	0	0	0	0	0	0	0	0	0	0	0	0	0	0	0	0	0	0	0	unmatched	unmatched	MS/MS	unmatched	unmatched	unmatched	unmatched	unmatched
VVVLMGSTSDLGHCEK	R	I	268	283	16	3	sp|P22234|PUR6_HUMAN	P22234	PUR6_HUMAN	PAICS	Bifunctional phosphoribosylaminoimidazole carboxylase/phosphoribosylaminoimidazole succinocarboxamide synthetase			0	0	1	0	0	0	1	1	581440	379651	465956	455335	532292	417912	645048	502032	581440	379651	465956	455335	532292	417912	645048	502032	MBR	MBR	MS/MS	MBR	MBR	MBR	MS/MS	MS/MS
VVVNFAPTIQEIK	K	S	219	231	13	2	sp|Q7Z3B1|NEGR1_HUMAN	Q7Z3B1	NEGR1_HUMAN	NEGR1	Neuronal growth regulator 1			0	0	0	0	2	2	2	2	180015	485363	94437.9	547756	1.60079e+06	1.39778e+06	1.77474e+06	1.17711e+06	180015	485363	94437.9	547756	1.60079e+06	1.39778e+06	1.77474e+06	1.17711e+06	MBR	MBR	MBR	MBR	MS/MS	MS/MS	MS/MS	MS/MS
VVVPPLPGK	K	A	87	95	9	2	sp|O60493|SNX3_HUMAN	O60493	SNX3_HUMAN	SNX3	Sorting nexin-3			0	0	1	0	0	0	1	1	0	0	147586	0	154277	151571	179477	140274	0	0	147586	0	154277	151571	179477	140274	unmatched	unmatched	MS/MS	unmatched	MBR	MBR	MS/MS	MS/MS
VVVQVLAEEPEAVLK	K	G	1852	1866	15	2	sp|P49327|FAS_HUMAN	P49327	FAS_HUMAN	FASN	Fatty acid synthase			0	0	2	0	0	1	0	1	518645	204925	736482	0	297570	416005	376558	456030	518645	204925	736482	0	297570	416005	376558	456030	MBR	MBR	MS/MS	unmatched	MBR	MS/MS	MBR	MS/MS
VVVSGLPPSGSWQDLK	R	D	123	138	16	2	sp|Q07955|SRSF1_HUMAN	Q07955	SRSF1_HUMAN	SRSF1	Serine/arginine-rich splicing factor 1			0	0	0	0	1	0	4	2	0	252186	0	0	668202	697426	611774	639941	0	252186	0	0	668202	697426	611774	639941	unmatched	MBR	unmatched	unmatched	MS/MS	MBR	MS/MS	MS/MS
VVVVDDLLATGGTMNAACELLGR	R	L	123	145	23	3	sp|P07741|APT_HUMAN	P07741	APT_HUMAN	APRT	Adenine phosphoribosyltransferase			0	0	2	0	0	0	1	1	0	0	459641	0	205787	99601.4	169518	224766	0	0	459641	0	205787	99601.4	169518	224766	unmatched	unmatched	MS/MS	unmatched	MBR	MBR	MS/MS	MS/MS
VVYGGGAAEISCALAVSQEADK	R	C	418	439	22	3	sp|P48643|TCPE_HUMAN	P48643	TCPE_HUMAN	CCT5	T-complex protein 1 subunit epsilon			0	0	1	0	0	0	0	0	0	0	363542	0	0	0	90689.1	256942	0	0	363542	0	0	0	90689.1	256942	unmatched	unmatched	MS/MS	unmatched	unmatched	unmatched	MBR	MBR
VVYIFGPPVK	R	E	560	569	10	2	sp|P49915|GUAA_HUMAN	P49915	GUAA_HUMAN	GMPS	GMP synthase [glutamine-hydrolyzing]			0	0	0	0	0	0	0	1	0	0	343413	0	0	0	0	470312	0	0	343413	0	0	0	0	470312	unmatched	unmatched	MBR	unmatched	unmatched	unmatched	unmatched	MS/MS
VWAEPCLIDAAK	R	E	249	260	12	2	sp|Q9H4A4|AMPB_HUMAN	Q9H4A4	AMPB_HUMAN	RNPEP	Aminopeptidase B			0	0	2	0	0	0	0	1	278244	7.15656e+06	302075	0	586579	72696.7	68557.8	300626	278244	7.15656e+06	302075	0	586579	72696.7	68557.8	300626	MBR	MBR	MS/MS	unmatched	MBR	MBR	MBR	MS/MS
VWDLFPEADK	K	V	766	775	10	2	sp|B5ME19|EIFCL_HUMAN	B5ME19	EIFCL_HUMAN	EIF3CL	Eukaryotic translation initiation factor 3 subunit C-like protein	EIF3C	sp|Q99613|EIF3C_HUMAN	0	0	0	0	0	0	0	1	65954.1	0	150305	121910	100128	109441	66654.6	111937	65954.1	0	150305	121910	100128	109441	66654.6	111937	MBR	unmatched	MBR	MBR	MBR	MBR	MBR	MS/MS
VWEGIPESPR	K	G	455	464	10	2	sp|P50281|MMP14_HUMAN	P50281	MMP14_HUMAN	MMP14	Matrix metalloproteinase-14			0	0	0	0	0	0	1	0	0	0	0	0	318879	393797	370442	270938	0	0	0	0	318879	393797	370442	270938	unmatched	unmatched	unmatched	unmatched	MBR	MBR	MS/MS	MBR
VWESATPLR	R	F	150	158	9	2	sp|P50281|MMP14_HUMAN	P50281	MMP14_HUMAN	MMP14	Matrix metalloproteinase-14			0	0	0	0	2	1	2	2	0	146340	0	141817	582884	589968	553221	495855	0	146340	0	141817	582884	589968	553221	495855	unmatched	MBR	unmatched	MBR	MS/MS	MS/MS	MS/MS	MS/MS
VWLDPNETNEIANANSR	K	Q	22	38	17	2	sp|P84098|RL19_HUMAN	P84098	RL19_HUMAN	RPL19	Large ribosomal subunit protein eL19			1	0	2	0	1	0	1	1	737031	420029	744736	0	236719	410143	268616	404272	737031	420029	744736	0	236719	410143	268616	404272	MS/MS	MBR	MS/MS	unmatched	MS/MS	MBR	MS/MS	MS/MS
VWNLANCK	K	L	176	183	8	2	sp|P63244|RACK1_HUMAN	P63244	RACK1_HUMAN	RACK1	Small ribosomal subunit protein RACK1			0	0	2	0	2	1	2	2	494158	434817	449050	570611	425073	313813	427972	455277	494158	434817	449050	570611	425073	313813	427972	455277	MBR	MBR	MS/MS	MBR	MS/MS	MS/MS	MS/MS	MS/MS
VWQVTIGTR	R	-	309	317	9	2	sp|P63244|RACK1_HUMAN	P63244	RACK1_HUMAN	RACK1	Small ribosomal subunit protein RACK1			2	0	2	0	1	0	2	2	455087	0	341089	0	258490	0	323334	310562	455087	0	341089	0	258490	0	323334	310562	MS/MS	unmatched	MS/MS	unmatched	MS/MS	unmatched	MS/MS	MS/MS
VWYVSNIDGTHIAK	R	T	181	194	14	3	sp|P06744|G6PI_HUMAN	P06744	G6PI_HUMAN	GPI	Glucose-6-phosphate isomerase			0	0	1	0	0	0	0	1	0	0	440331	356837	0	0	0	334095	0	0	440331	356837	0	0	0	334095	unmatched	unmatched	MS/MS	MBR	unmatched	unmatched	unmatched	MS/MS
VYAEDPYK	R	S	400	407	8	2	sp|P05165|PCCA_HUMAN	P05165	PCCA_HUMAN	PCCA	Propionyl-CoA carboxylase alpha chain, mitochondrial			2	2	1	0	2	1	2	2	1.02004e+06	4.03746e+06	575849	3.20233e+06	782742	727485	1.03956e+06	821007	1.02004e+06	4.03746e+06	575849	3.20233e+06	782742	727485	1.03956e+06	821007	MS/MS	MS/MS	MS/MS	MBR	MS/MS	MS/MS	MS/MS	MS/MS
VYALPEDLVEVNPK	R	M	597	610	14	2	sp|P13796|PLSL_HUMAN	P13796	PLSL_HUMAN	LCP1	Plastin-2			0	0	1	0	0	0	0	0	0	0	520296	0	0	0	0	0	0	0	0	0	0	0	0	0	unmatched	unmatched	MS/MS	unmatched	unmatched	unmatched	unmatched	unmatched
VYEIQDIYENSWTK	K	L	88	101	14	2	sp|Q9Y262|EIF3L_HUMAN	Q9Y262	EIF3L_HUMAN	EIF3L	Eukaryotic translation initiation factor 3 subunit L			0	0	0	0	1	0	1	1	149321	0	171976	296711	254066	290001	226305	349725	149321	0	171976	296711	254066	290001	226305	349725	MBR	unmatched	MBR	MBR	MS/MS	MBR	MS/MS	MS/MS
VYELQASR	K	V	71	78	8	2	sp|Q9Y262|EIF3L_HUMAN	Q9Y262	EIF3L_HUMAN	EIF3L	Eukaryotic translation initiation factor 3 subunit L			0	1	1	0	1	1	2	2	540492	637632	353730	504186	481665	454976	576199	617571	540492	637632	353730	504186	481665	454976	576199	617571	MBR	MS/MS	MS/MS	MBR	MS/MS	MS/MS	MS/MS	MS/MS
VYGGLTTK	R	V	607	614	8	2	sp|Q8WUM4|PDC6I_HUMAN	Q8WUM4	PDC6I_HUMAN	PDCD6IP	Programmed cell death 6-interacting protein			0	0	0	0	0	0	1	0	148445	197031	0	0	107132	120488	108872	96890.5	148445	197031	0	0	107132	120488	108872	96890.5	MBR	MBR	unmatched	unmatched	MBR	MBR	MS/MS	MBR
VYLGALK	R	Y	87	93	7	2	sp|Q6P2Q9|PRP8_HUMAN	Q6P2Q9	PRP8_HUMAN	PRPF8	Pre-mRNA-processing-splicing factor 8			0	0	0	0	0	0	2	2	0	350287	379691	300869	0	0	400298	439348	0	350287	379691	300869	0	0	400298	439348	unmatched	MBR	MBR	MBR	unmatched	unmatched	MS/MS	MS/MS
VYLQNEYK	K	F	171	178	8	2	sp|P42704|LPPRC_HUMAN	P42704	LPPRC_HUMAN	LRPPRC	Leucine-rich PPR motif-containing protein, mitochondrial			0	0	1	0	0	0	0	0	0	0	0	0	0	0	0	0	0	0	0	0	0	0	0	0	unmatched	unmatched	MS/MS	unmatched	unmatched	unmatched	unmatched	unmatched
VYNVTQHAVGIVVNK	R	Q	64	78	15	3	sp|P46778|RL21_HUMAN	P46778	RL21_HUMAN	RPL21	Large ribosomal subunit protein eL21			0	0	1	0	0	0	0	0	341748	611159	487558	747632	861790	1.11973e+06	977899	972802	341748	611159	487558	747632	861790	1.11973e+06	977899	972802	MBR	MBR	MS/MS	MBR	MBR	MBR	MBR	MBR
VYNYNHLMPTR	K	Y	74	84	11	3	sp|P61353|RL27_HUMAN	P61353	RL27_HUMAN	RPL27	Large ribosomal subunit protein eL27			0	0	1	0	0	0	0	0	118558	0	314921	0	88057.6	0	0	0	118558	0	314921	0	88057.6	0	0	0	MBR	unmatched	MS/MS	unmatched	MBR	unmatched	unmatched	unmatched
VYQWDDPDPR	K	L	958	967	10	2	sp|P49327|FAS_HUMAN	P49327	FAS_HUMAN	FASN	Fatty acid synthase			0	0	1	0	0	0	0	0	0	0	161310	0	0	0	64211.4	123795	0	0	161310	0	0	0	64211.4	123795	unmatched	unmatched	MS/MS	unmatched	unmatched	unmatched	MBR	MBR
VYSLDDIR	R	R	566	573	8	2	sp|Q14566|MCM6_HUMAN	Q14566	MCM6_HUMAN	MCM6	DNA replication licensing factor MCM6			0	0	0	0	0	1	1	1	212340	0	158204	262729	214629	251421	239298	215848	212340	0	158204	262729	214629	251421	239298	215848	MBR	unmatched	MBR	MBR	MBR	MS/MS	MS/MS	MS/MS
VYSLFLDESR	R	S	429	438	10	2	sp|Q9Y230|RUVB2_HUMAN	Q9Y230	RUVB2_HUMAN	RUVBL2	RuvB-like 2			0	0	1	0	1	0	1	1	226753	0	255890	0	331639	302967	289435	358066	226753	0	255890	0	331639	302967	289435	358066	MBR	unmatched	MS/MS	unmatched	MS/MS	MBR	MS/MS	MS/MS
VYSTALSSFLTK	R	R	977	988	12	2	sp|Q9BQG0|MBB1A_HUMAN	Q9BQG0	MBB1A_HUMAN	MYBBP1A	Myb-binding protein 1A			0	0	2	0	0	0	1	1	265986	268409	263504	426186	163217	166134	202925	225635	265986	268409	263504	426186	163217	166134	202925	225635	MBR	MBR	MS/MS	MBR	MBR	MBR	MS/MS	MS/MS
VYTLSVSGDR	K	L	140	149	10	2	sp|O43684|BUB3_HUMAN	O43684	BUB3_HUMAN	BUB3	Mitotic checkpoint protein BUB3			0	0	0	0	1	0	0	0	0	0	217995	0	360044	369474	259380	0	0	0	217995	0	360044	369474	259380	0	unmatched	unmatched	MBR	unmatched	MS/MS	MBR	MBR	unmatched
VYVGNLGTGAGK	K	G	13	24	12	2	sp|Q16629|SRSF7_HUMAN	Q16629	SRSF7_HUMAN	SRSF7	Serine/arginine-rich splicing factor 7			0	0	1	0	2	2	2	2	300686	597109	280993	0	910653	971837	1032215	897992	300686	597109	280993	0	910653	971837	1032215	897992	MBR	MBR	MS/MS	unmatched	MS/MS	MS/MS	MS/MS	MS/MS
VYVYLQHPAGIEPTPTLTLTGHDEFGR	R	F	365	391	27	4	sp|P08648|ITA5_HUMAN	P08648	ITA5_HUMAN	ITGA5	Integrin alpha-5			0	0	0	0	0	0	1	0	0	0	0	0	0	0	523674	481764	0	0	0	0	0	0	523674	481764	unmatched	unmatched	unmatched	unmatched	unmatched	unmatched	MS/MS	MBR
WAAVVVPSGEEQR	K	Y	268	280	13	2	sp|P04439|HLAA_HUMAN	P04439	HLAA_HUMAN	HLA-A	HLA class I histocompatibility antigen, A alpha chain	HLA-B, HLA-E, HLA-G, HLA-H	sp|P01889|HLAB_HUMAN, sp|P01893|HLAH_HUMAN, sp|P13747|HLAE_HUMAN, sp|P17693|HLAG_HUMAN	0	0	0	0	0	0	2	1	243275	380574	199588	110325	0	407717	430375	411482	243275	380574	199588	110325	0	407717	430375	411482	MBR	MBR	MBR	MBR	unmatched	MBR	MS/MS	MS/MS
WCEYGLTFTEK	K	W	75	85	11	2	sp|P45880|VDAC2_HUMAN	P45880	VDAC2_HUMAN	VDAC2	Non-selective voltage-gated ion channel VDAC2			0	0	1	0	0	0	0	0	199340	0	179288	325301	234132	298899	281692	279370	199340	0	179288	325301	234132	298899	281692	279370	MBR	unmatched	MS/MS	MBR	MBR	MBR	MBR	MBR
WDLSELPK	K	F	122	129	8	2	sp|Q92841|DDX17_HUMAN	Q92841	DDX17_HUMAN	DDX17	Probable ATP-dependent RNA helicase DDX17			0	0	0	0	0	1	0	0	108799	0	157347	0	286022	225048	228070	201793	108799	0	157347	0	286022	225048	228070	201793	MBR	unmatched	MBR	unmatched	MBR	MS/MS	MBR	MBR
WDQLTLSQR	R	K	124	132	9	2	sp|P35625|TIMP3_HUMAN	P35625	TIMP3_HUMAN	TIMP3	Metalloproteinase inhibitor 3			0	0	0	0	1	1	1	1	0	0	0	0	348402	424606	371804	385495	0	0	0	0	348402	424606	371804	385495	unmatched	unmatched	unmatched	unmatched	MS/MS	MS/MS	MS/MS	MS/MS
WDTGENPIYK	K	S	775	784	10	2	sp|P05556|ITB1_HUMAN	P05556	ITB1_HUMAN	ITGB1	Integrin beta-1			0	0	0	0	1	1	2	2	0	99549.4	67207.4	0	1.09753e+06	950151	1.23107e+06	755762	0	99549.4	67207.4	0	1.09753e+06	950151	1.23107e+06	755762	unmatched	MBR	MBR	unmatched	MS/MS	MS/MS	MS/MS	MS/MS
WDYLTQVEK	R	E	163	171	9	2	sp|Q9HB71|CYBP_HUMAN	Q9HB71	CYBP_HUMAN	CACYBP	Calcyclin-binding protein			0	0	1	0	1	1	2	2	140065	288980	344405	261770	507358	436029	532442	431002	140065	288980	344405	261770	507358	436029	532442	431002	MBR	MBR	MS/MS	MBR	MS/MS	MS/MS	MS/MS	MS/MS
WEDAIPLALK	K	M	548	557	10	2	sp|P09960|LKHA4_HUMAN	P09960	LKHA4_HUMAN	LTA4H	Leukotriene A-4 hydrolase			0	0	1	0	0	0	0	0	0	0	0	0	0	0	0	0	0	0	0	0	0	0	0	0	unmatched	unmatched	MS/MS	unmatched	unmatched	unmatched	unmatched	unmatched
WELLQQMNVGTR	K	P	210	221	12	2	sp|P35908|K22E_HUMAN	P35908	K22E_HUMAN	KRT2	Keratin, type II cytoskeletal 2 epidermal			0	3	0	0	2	0	0	0	0	10515840	0	0	1.18073e+06	0	0	0	0	10515840	0	0	1.18073e+06	0	0	0	unmatched	MS/MS	unmatched	unmatched	MS/MS	unmatched	unmatched	unmatched
WELLQQVDTSTR	K	T	212	223	12	2	sp|P04264|K2C1_HUMAN	P04264	K2C1_HUMAN	KRT1	Keratin, type II cytoskeletal 1			2	3	2	1	4	2	2	1	9479597	68242800	4722643	37608364	61615928	14894983	5932581	2.72413e+06	9479597	68242800	4722643	37608364	61615928	14894983	5932581	2.72413e+06	MS/MS	MS/MS	MS/MS	MS/MS	MS/MS	MS/MS	MS/MS	MS/MS
WELNSGDGAFYGPK	K	I	530	543	14	2	sp|P26639|SYTC_HUMAN	P26639	SYTC_HUMAN	TARS1	Threonine--tRNA ligase 1, cytoplasmic			0	0	1	0	1	1	1	1	417128	0	486159	529608	409389	344342	363783	605898	417128	0	486159	529608	409389	344342	363783	605898	MBR	unmatched	MS/MS	MBR	MS/MS	MS/MS	MS/MS	MS/MS
WFEENASQSTVK	R	V	210	221	12	2	sp|Q12905|ILF2_HUMAN	Q12905	ILF2_HUMAN	ILF2	Interleukin enhancer-binding factor 2			0	0	2	0	0	0	0	1	262251	0	377623	0	155565	124816	150922	263832	262251	0	377623	0	155565	124816	150922	263832	MBR	unmatched	MS/MS	unmatched	MBR	MBR	MBR	MS/MS
WFLTCINQPQFR	R	A	190	201	12	2	sp|P26641|EF1G_HUMAN	P26641	EF1G_HUMAN	EEF1G	Elongation factor 1-gamma			0	0	2	0	0	0	0	1	0	0	288561	0	0	0	0	375236	0	0	288561	0	0	0	0	375236	unmatched	unmatched	MS/MS	unmatched	unmatched	unmatched	unmatched	MS/MS
WFNGQPIHAELSPVTDFR	R	E	134	151	18	3	sp|Q01081|U2AF1_HUMAN	Q01081	U2AF1_HUMAN	U2AF1	Splicing factor U2AF 35 kDa subunit			0	0	0	0	0	0	2	0	0	0	0	0	0	0	295386	0	0	0	0	0	0	0	0	0	unmatched	unmatched	unmatched	unmatched	unmatched	unmatched	MS/MS	unmatched
WGDAGAEYVVESTGVFTTMEK	K	A	87	107	21	3	sp|P04406|G3P_HUMAN	P04406	G3P_HUMAN	GAPDH	Glyceraldehyde-3-phosphate dehydrogenase			0	0	2	1	0	0	1	1	61969.1	0	768009	2.14074e+06	350624	398551	318156	492393	61969.1	0	768009	2.14074e+06	350624	398551	318156	492393	MBR	unmatched	MS/MS	MS/MS	MBR	MBR	MS/MS	MS/MS
WGDIEFPPPFGR	K	E	233	244	12	2	sp|P53396|ACLY_HUMAN	P53396	ACLY_HUMAN	ACLY	ATP-citrate synthase			0	0	0	0	0	0	0	2	0	0	112752	0	0	125684	202744	195738	0	0	112752	0	0	125684	202744	195738	unmatched	unmatched	MBR	unmatched	unmatched	MBR	MBR	MS/MS
WINQASDESQR	K	M	923	933	11	2	sp|Q93033|IGSF2_HUMAN	Q93033	IGSF2_HUMAN	CD101	Immunoglobulin superfamily member 2			0	0	0	0	0	0	1	0	0	0	0	0	199409	0	184556	0	0	0	0	0	199409	0	184556	0	unmatched	unmatched	unmatched	unmatched	MBR	unmatched	MS/MS	unmatched
WISIMTER	K	S	213	220	8	2	sp|P07355|ANXA2_HUMAN	P07355	ANXA2_HUMAN	ANXA2	Annexin A2	ANXA2P2	sp|A6NMY6|AXA2L_HUMAN	0	0	1	0	1	1	1	2	0	0	355065	0	969214	576348	503870	506780	0	0	355065	0	969214	576348	503870	506780	unmatched	unmatched	MS/MS	unmatched	MS/MS	MS/MS	MS/MS	MS/MS
WLAIDANAR	R	R	80	88	9	2	sp|Q14974|IMB1_HUMAN	Q14974	IMB1_HUMAN	KPNB1	Importin subunit beta-1			0	0	0	0	0	0	0	1	0	0	0	0	266213	237044	269133	254545	0	0	0	0	266213	237044	269133	254545	unmatched	unmatched	unmatched	unmatched	MBR	MBR	MBR	MS/MS
WLAPDGLIFPDR	K	A	184	195	12	2	sp|Q99873|ANM1_HUMAN	Q99873	ANM1_HUMAN	PRMT1	Protein arginine N-methyltransferase 1			0	0	2	0	0	0	0	2	0	0	325592	0	150350	179407	0	400827	0	0	325592	0	150350	179407	0	400827	unmatched	unmatched	MS/MS	unmatched	MBR	MBR	unmatched	MS/MS
WLLLTGISAQQNR	K	V	164	176	13	2	sp|Q00610|CLH1_HUMAN	Q00610	CLH1_HUMAN	CLTC	Clathrin heavy chain 1			1	0	2	0	1	1	1	2	276865	269879	383045	354814	334899	171035	348736	334899	276865	269879	383045	354814	334899	171035	348736	334899	MS/MS	MBR	MS/MS	MBR	MS/MS	MS/MS	MS/MS	MS/MS
WLNENAVEK	K	V	310	318	9	2	sp|P23526|SAHH_HUMAN	P23526	SAHH_HUMAN	AHCY	Adenosylhomocysteinase			0	0	1	0	0	0	1	1	0	626795	364541	774671	461996	412246	451261	483063	0	626795	364541	774671	461996	412246	451261	483063	unmatched	MBR	MS/MS	MBR	MBR	MBR	MS/MS	MS/MS
WLQGSQELPR	R	E	264	273	10	2	sp|P01876|IGHA1_HUMAN	P01876	IGHA1_HUMAN	IGHA1	Immunoglobulin heavy constant alpha 1	IGHA2	sp|P01877|IGHA2_HUMAN	0	0	0	1	0	0	0	0	0	0	0	4.14516e+06	0	0	0	0	0	0	0	0	0	0	0	0	unmatched	unmatched	unmatched	MS/MS	unmatched	unmatched	unmatched	unmatched
WNTDNTLGTEISWENK	K	L	75	90	16	2	sp|Q9Y277|VDAC3_HUMAN	Q9Y277	VDAC3_HUMAN	VDAC3	Non-selective voltage-gated ion channel VDAC3			0	0	0	0	0	0	1	2	204154	382442	233110	0	407440	468915	346189	424118	204154	382442	233110	0	407440	468915	346189	424118	MBR	MBR	MBR	unmatched	MBR	MBR	MS/MS	MS/MS
WPFWLSPR	K	Q	612	619	8	2	sp|P26639|SYTC_HUMAN	P26639	SYTC_HUMAN	TARS1	Threonine--tRNA ligase 1, cytoplasmic	TARS3	sp|A2RTX5|SYTC2_HUMAN	0	0	2	0	0	0	1	2	0	0	212885	0	65462	98365.9	131413	213949	0	0	212885	0	65462	98365.9	131413	213949	unmatched	unmatched	MS/MS	unmatched	MBR	MBR	MS/MS	MS/MS
WPVDLVEK	R	L	388	395	8	2	sp|P06737|PYGL_HUMAN	P06737	PYGL_HUMAN	PYGL	Glycogen phosphorylase, liver form			0	0	1	0	0	0	0	0	0	0	343021	0	0	0	0	192385	0	0	343021	0	0	0	0	192385	unmatched	unmatched	MS/MS	unmatched	unmatched	unmatched	unmatched	MBR
WQEEMELYR	K	Q	132	140	9	2	sp|P02647|APOA1_HUMAN	P02647	APOA1_HUMAN	APOA1	Apolipoprotein A-I			0	0	0	1	0	0	0	0	0	0	0	6197550	0	0	0	0	0	0	0	0	0	0	0	0	unmatched	unmatched	unmatched	MS/MS	unmatched	unmatched	unmatched	unmatched
WQFLTLR	R	E	220	226	7	2	sp|Q9P2J5|SYLC_HUMAN	Q9P2J5	SYLC_HUMAN	LARS1	Leucine--tRNA ligase, cytoplasmic			0	0	0	0	0	0	1	0	165166	0	178842	0	246562	0	187991	209803	165166	0	178842	0	246562	0	187991	209803	MBR	unmatched	MBR	unmatched	MBR	unmatched	MS/MS	MBR
WQLSVATEQPELEGPR	R	E	703	718	16	2	sp|Q9NR30|DDX21_HUMAN	Q9NR30	DDX21_HUMAN	DDX21	Nucleolar RNA helicase 2			0	0	1	0	1	1	2	1	88760.7	164553	244443	316680	311567	290176	284291	258636	88760.7	164553	244443	316680	311567	290176	284291	258636	MBR	MBR	MS/MS	MBR	MS/MS	MS/MS	MS/MS	MS/MS
WQNNLLPSR	K	Q	89	97	9	2	sp|P62244|RS15A_HUMAN	P62244	RS15A_HUMAN	RPS15A	Small ribosomal subunit protein uS8			1	0	2	1	2	1	1	2	959751	870413	1.0386e+06	1.35508e+06	444758	566716	444224	781608	959751	870413	1.0386e+06	1.35508e+06	444758	566716	444224	781608	MS/MS	MBR	MS/MS	MS/MS	MS/MS	MS/MS	MS/MS	MS/MS
WSEQSDYLELLVK	K	E	109	121	13	2	sp|Q6GTX8|LAIR1_HUMAN	Q6GTX8	LAIR1_HUMAN	LAIR1	Leukocyte-associated immunoglobulin-like receptor 1			0	0	0	0	0	1	1	1	0	0	0	0	258645	322313	376414	291646	0	0	0	0	258645	322313	376414	291646	unmatched	unmatched	unmatched	unmatched	MBR	MS/MS	MS/MS	MS/MS
WSPALQIR	K	T	95	102	8	2	sp|P61088|UBE2N_HUMAN	P61088	UBE2N_HUMAN	UBE2N	Ubiquitin-conjugating enzyme E2 N	UBE2NL	sp|Q5JXB2|UE2NL_HUMAN	0	0	1	0	0	0	0	1	167149	0	291710	0	0	0	0	143982	167149	0	291710	0	0	0	0	143982	MBR	unmatched	MS/MS	unmatched	unmatched	unmatched	unmatched	MS/MS
WSSLACNIALDAVK	R	M	168	181	14	2	sp|P49368|TCPG_HUMAN	P49368	TCPG_HUMAN	CCT3	T-complex protein 1 subunit gamma			0	0	1	0	0	0	0	0	234879	0	212514	0	102433	115430	0	290109	234879	0	212514	0	102433	115430	0	290109	MBR	unmatched	MS/MS	unmatched	MBR	MBR	unmatched	MBR
WSSMEIMEAYSVAR	R	Q	190	203	14	2	sp|Q13303|KCAB2_HUMAN	Q13303	KCAB2_HUMAN	KCNAB2	Voltage-gated potassium channel subunit beta-2			0	0	0	0	0	0	0	1	0	0	0	0	76175.4	0	181431	150660	0	0	0	0	76175.4	0	181431	150660	unmatched	unmatched	unmatched	unmatched	MBR	unmatched	MBR	MS/MS
WTELAGCTADFR	R	N	196	207	12	2	sp|Q12907|LMAN2_HUMAN	Q12907	LMAN2_HUMAN	LMAN2	Vesicular integral-membrane protein VIP36			0	0	0	0	1	1	1	2	0	363340	106633	0	289014	382958	254091	306119	0	363340	106633	0	289014	382958	254091	306119	unmatched	MBR	MBR	unmatched	MS/MS	MS/MS	MS/MS	MS/MS
WTEYGLTFTEK	R	W	64	74	11	2	sp|P21796|VDAC1_HUMAN	P21796	VDAC1_HUMAN	VDAC1	Non-selective voltage-gated ion channel VDAC1			0	0	2	0	0	0	0	0	161985	0	370194	0	0	0	0	82288.2	161985	0	370194	0	0	0	0	82288.2	MBR	unmatched	MS/MS	unmatched	unmatched	unmatched	unmatched	MBR
WTGMIIGPPR	R	T	46	55	10	2	sp|Q15819|UB2V2_HUMAN	Q15819	UB2V2_HUMAN	UBE2V2	Ubiquitin-conjugating enzyme E2 variant 2	UBE2V1	sp|Q13404|UB2V1_HUMAN	0	0	1	0	0	0	0	0	157919	0	215117	0	0	0	0	79347.4	157919	0	215117	0	0	0	0	79347.4	MBR	unmatched	MS/MS	unmatched	unmatched	unmatched	unmatched	MBR
WTLLQEQGTK	K	T	200	209	10	2	sp|P13647|K2C5_HUMAN	P13647	K2C5_HUMAN	KRT5	Keratin, type II cytoskeletal 5	KRT6A, KRT6B, KRT6C	sp|P02538|K2C6A_HUMAN, sp|P04259|K2C6B_HUMAN, sp|P48668|K2C6C_HUMAN	0	2	2	0	2	0	0	0	388213	8.37066e+06	579364	413553	1.1833e+06	205242	0	186744	388213	8.37066e+06	579364	413553	1.1833e+06	205242	0	186744	MBR	MS/MS	MS/MS	MBR	MS/MS	MBR	unmatched	MBR
WTSPPGVIR	K	I	58	66	9	2	sp|Q16625|OCLN_HUMAN	Q16625	OCLN_HUMAN	OCLN	Occludin			0	0	0	0	0	0	0	1	0	0	0	0	138612	132755	143835	104523	0	0	0	0	138612	132755	143835	104523	unmatched	unmatched	unmatched	unmatched	MBR	MBR	MBR	MS/MS
WVEISNEVR	K	K	72	80	9	2	sp|P17480|UBF1_HUMAN	P17480	UBF1_HUMAN	UBTF	Nucleolar transcription factor 1			0	0	0	0	0	0	1	0	0	0	0	0	232044	204937	220831	0	0	0	0	0	232044	204937	220831	0	unmatched	unmatched	unmatched	unmatched	MBR	MBR	MS/MS	unmatched
WVGGPEIELIAIATGGR	R	I	324	340	17	2	sp|P48643|TCPE_HUMAN	P48643	TCPE_HUMAN	CCT5	T-complex protein 1 subunit epsilon			0	0	1	0	0	0	0	1	0	0	185490	0	0	50421.2	113510	82368.7	0	0	185490	0	0	50421.2	113510	82368.7	unmatched	unmatched	MS/MS	unmatched	unmatched	MBR	MBR	MS/MS
WVPFDGDDIQLEFVR	K	I	345	359	15	2	sp|P39656|OST48_HUMAN	P39656	OST48_HUMAN	DDOST	Dolichyl-diphosphooligosaccharide--protein glycosyltransferase 48 kDa subunit			0	0	1	0	0	0	0	0	0	0	178951	0	0	0	83917.2	84606.1	0	0	178951	0	0	0	83917.2	84606.1	unmatched	unmatched	MS/MS	unmatched	unmatched	unmatched	MBR	MBR
WWCNDGR	R	T	80	86	7	2	contam_sp|P00698|LYSC_CHICK	P00698	LYSC_CHICK	LYZ	Lysozyme C			0	0	1	0	0	0	0	0	195964	478021	152419	464633	107480	170356	71662.6	60540.8	195964	478021	152419	464633	107480	170356	71662.6	60540.8	MBR	MBR	MS/MS	MBR	MBR	MBR	MBR	MBR
YADLTEDQLPSCESLK	R	D	142	157	16	2	sp|P18669|PGAM1_HUMAN	P18669	PGAM1_HUMAN	PGAM1	Phosphoglycerate mutase 1			0	0	2	0	0	0	1	1	561857	0	692623	527949	167168	207090	223982	586666	561857	0	692623	527949	167168	207090	223982	586666	MBR	unmatched	MS/MS	MBR	MBR	MBR	MS/MS	MS/MS
YAEAVTR	K	A	324	330	7	2	sp|P00558|PGK1_HUMAN	P00558	PGK1_HUMAN	PGK1	Phosphoglycerate kinase 1			2	0	2	0	0	1	1	1	1.02173e+06	787576	608872	602986	325377	505019	354039	685929	1.02173e+06	787576	608872	602986	325377	505019	354039	685929	MS/MS	MBR	MS/MS	MBR	MBR	MS/MS	MS/MS	MS/MS
YAGLSTCFR	K	Q	294	302	9	2	sp|P49591|SYSC_HUMAN	P49591	SYSC_HUMAN	SARS1	Serine--tRNA ligase, cytoplasmic			0	0	0	0	0	0	1	0	0	0	0	0	0	0	407138	0	0	0	0	0	0	0	0	0	unmatched	unmatched	unmatched	unmatched	unmatched	unmatched	MS/MS	unmatched
YAICSALAASALPALVMSK	R	G	122	140	19	2	sp|P36578|RL4_HUMAN	P36578	RL4_HUMAN	RPL4	Large ribosomal subunit protein uL4			0	0	2	0	1	0	1	1	0	0	403793	411890	289356	262731	289523	210589	0	0	403793	411890	289356	262731	289523	210589	unmatched	unmatched	MS/MS	MBR	MS/MS	MBR	MS/MS	MS/MS
YAIQGLK	R	W	112	118	7	2	sp|P50281|MMP14_HUMAN	P50281	MMP14_HUMAN	MMP14	Matrix metalloproteinase-14			0	0	0	0	2	1	2	2	0	0	0	0	661381	692353	659751	611972	0	0	0	0	661381	692353	659751	611972	unmatched	unmatched	unmatched	unmatched	MS/MS	MS/MS	MS/MS	MS/MS
YAISMAR	K	K	585	591	7	2	sp|P13796|PLSL_HUMAN	P13796	PLSL_HUMAN	LCP1	Plastin-2			0	0	1	0	0	0	0	0	176252	0	141450	0	0	0	0	0	176252	0	141450	0	0	0	0	0	MBR	unmatched	MS/MS	unmatched	unmatched	unmatched	unmatched	unmatched
YALTGDEVK	K	K	54	62	9	2	sp|P62701|RS4X_HUMAN	P62701	RS4X_HUMAN	RPS4X	Small ribosomal subunit protein eS4, X isoform	RPS4Y1, RPS4Y2	sp|P22090|RS4Y1_HUMAN, sp|Q8TD47|RS4Y2_HUMAN	2	0	2	0	1	2	2	2	954191	0	1.0493e+06	553364	581745	676195	654314	747338	954191	0	1.0493e+06	553364	581745	676195	654314	747338	MS/MS	unmatched	MS/MS	MBR	MS/MS	MS/MS	MS/MS	MS/MS
YALYDATYETK	R	E	82	92	11	2	sp|P23528|COF1_HUMAN	P23528	COF1_HUMAN	CFL1	Cofilin-1	CFL2	sp|Q9Y281|COF2_HUMAN	0	0	1	0	2	3	3	2	761517	915638	454606	0	1.52493e+06	1.60806e+06	1.54333e+06	1.50412e+06	761517	915638	454606	0	1.52493e+06	1.60806e+06	1.54333e+06	1.50412e+06	MBR	MBR	MS/MS	unmatched	MS/MS	MS/MS	MS/MS	MS/MS
YAPSGFYIASGDVSGK	K	L	66	81	16	2	sp|O75083|WDR1_HUMAN	O75083	WDR1_HUMAN	WDR1	WD repeat-containing protein 1			0	0	1	0	1	0	1	1	158696	0	268729	0	372053	276903	290503	306072	158696	0	268729	0	372053	276903	290503	306072	MBR	unmatched	MS/MS	unmatched	MS/MS	MBR	MS/MS	MS/MS
YASENVNK	R	L	109	116	8	2	sp|Q9H0U4|RAB1B_HUMAN	Q9H0U4	RAB1B_HUMAN	RAB1B	Ras-related protein Rab-1B	RAB1A	sp|P62820|RAB1A_HUMAN	0	0	1	0	0	0	2	0	410570	0	201867	0	212548	247043	327433	233553	410570	0	201867	0	212548	247043	327433	233553	MBR	unmatched	MS/MS	unmatched	MBR	MBR	MS/MS	MBR
YATALYSAASK	R	Q	41	51	11	2	sp|P48047|ATPO_HUMAN	P48047	ATPO_HUMAN	ATP5PO	ATP synthase peripheral stalk subunit OSCP, mitochondrial			0	0	1	0	0	0	0	0	0	0	245756	0	0	164257	0	90148.2	0	0	245756	0	0	164257	0	90148.2	unmatched	unmatched	MS/MS	unmatched	unmatched	MBR	unmatched	MBR
YAVPSAGLR	R	L	265	273	9	2	sp|P78527|PRKDC_HUMAN	P78527	PRKDC_HUMAN	PRKDC	DNA-dependent protein kinase catalytic subunit			0	0	1	0	0	0	1	1	404105	277635	370160	0	0	293431	477386	518482	404105	277635	370160	0	0	293431	477386	518482	MBR	MBR	MS/MS	unmatched	unmatched	MBR	MS/MS	MS/MS
YAVTTGDHGIIR	K	T	551	562	12	3	sp|P53621|COPA_HUMAN	P53621	COPA_HUMAN	COPA	Coatomer subunit alpha			0	0	0	0	0	0	0	1	109913	209093	117117	0	174421	150046	189027	167999	109913	209093	117117	0	174421	150046	189027	167999	MBR	MBR	MBR	unmatched	MBR	MBR	MBR	MS/MS
YCFGVEDTLK	K	A	301	310	10	2	sp|P62495|ERF1_HUMAN	P62495	ERF1_HUMAN	ETF1	Eukaryotic peptide chain release factor subunit 1			0	0	1	0	0	0	0	0	0	0	150431	0	0	50886.9	0	139946	0	0	150431	0	0	50886.9	0	139946	unmatched	unmatched	MS/MS	unmatched	unmatched	MBR	unmatched	MBR
YDAFGEDSSSAMGVENR	R	A	372	388	17	2	sp|Q9Y2X3|NOP58_HUMAN	Q9Y2X3	NOP58_HUMAN	NOP58	Nucleolar protein 58			0	0	1	0	1	1	1	1	165210	249822	152124	185867	242604	262891	306051	293098	165210	249822	152124	185867	242604	262891	306051	293098	MBR	MBR	MS/MS	MBR	MS/MS	MS/MS	MS/MS	MS/MS
YDAFLASESLIK	K	Q	107	118	12	2	sp|P62906|RL10A_HUMAN	P62906	RL10A_HUMAN	RPL10A	Large ribosomal subunit protein uL1			0	0	0	0	0	0	0	1	0	0	0	0	0	0	0	128827	0	0	0	0	0	0	0	0	unmatched	unmatched	unmatched	unmatched	unmatched	unmatched	unmatched	MS/MS
YDDMAAAMK	R	N	20	28	9	2	sp|P61981|1433G_HUMAN	P61981	1433G_HUMAN	YWHAG	14-3-3 protein gamma	YWHAB	sp|P31946|1433B_HUMAN	0	0	1	0	0	0	0	0	371718	0	266027	0	0	98650.4	0	0	371718	0	266027	0	0	98650.4	0	0	MBR	unmatched	MS/MS	unmatched	unmatched	MBR	unmatched	unmatched
YDDMAACMK	R	S	19	27	9	2	sp|P63104|1433Z_HUMAN	P63104	1433Z_HUMAN	YWHAZ	14-3-3 protein zeta/delta			0	0	1	0	0	0	0	0	230021	0	200287	0	0	59390.5	54868.6	133133	230021	0	200287	0	0	59390.5	54868.6	133133	MBR	unmatched	MS/MS	unmatched	unmatched	MBR	MBR	MBR
YDEAASYIQSK	K	F	297	307	11	2	sp|P04899|GNAI2_HUMAN	P04899	GNAI2_HUMAN	GNAI2	Guanine nucleotide-binding protein G(i) subunit alpha-2			0	0	1	0	0	0	1	1	208659	0	167108	292606	0	223464	214332	207240	208659	0	167108	292606	0	223464	214332	207240	MBR	unmatched	MS/MS	MBR	unmatched	MBR	MS/MS	MS/MS
YDEEFQR	K	Y	282	288	7	2	sp|P55060|XPO2_HUMAN	P55060	XPO2_HUMAN	CSE1L	Exportin-2			0	0	1	0	0	0	1	1	197243	170036	210538	0	150771	109079	137588	197522	197243	170036	210538	0	150771	109079	137588	197522	MBR	MBR	MS/MS	unmatched	MBR	MBR	MS/MS	MS/MS
YDEMVESMK	R	K	20	28	9	2	sp|P62258|1433E_HUMAN	P62258	1433E_HUMAN	YWHAE	14-3-3 protein epsilon			0	0	1	0	0	0	1	1	242623	0	237602	169201	149124	167073	152205	228496	242623	0	237602	169201	149124	167073	152205	228496	MBR	unmatched	MS/MS	MBR	MBR	MBR	MS/MS	MS/MS
YDEPLGK	R	N	197	203	7	2	sp|Q99426|TBCB_HUMAN	Q99426	TBCB_HUMAN	TBCB	Tubulin-folding cofactor B			0	0	0	0	1	0	0	0	0	151331	0	0	149082	0	0	0	0	151331	0	0	149082	0	0	0	unmatched	MBR	unmatched	unmatched	MS/MS	unmatched	unmatched	unmatched
YDFTSSR	K	H	117	123	7	2	sp|Q9NZ01|TECR_HUMAN	Q9NZ01	TECR_HUMAN	TECR	Very-long-chain enoyl-CoA reductase			0	0	1	0	1	0	0	1	292454	481931	196712	0	162704	209094	244816	199312	292454	481931	196712	0	162704	209094	244816	199312	MBR	MBR	MS/MS	unmatched	MS/MS	MBR	MBR	MS/MS
YDGIILPGK	K	-	170	178	9	2	sp|P62913|RL11_HUMAN	P62913	RL11_HUMAN	RPL11	Large ribosomal subunit protein uL5			0	0	2	0	2	2	1	2	762452	538573	1.31331e+06	283585	695877	818522	714036	824457	762452	538573	1.31331e+06	283585	695877	818522	714036	824457	MBR	MBR	MS/MS	MBR	MS/MS	MS/MS	MS/MS	MS/MS
YDNQWFHGCTSTGR	K	E	193	206	14	3	sp|Q9UBG0|MRC2_HUMAN	Q9UBG0	MRC2_HUMAN	MRC2	C-type mannose receptor 2			0	0	0	0	0	0	1	0	0	0	0	0	145417	207555	136614	116296	0	0	0	0	145417	207555	136614	116296	unmatched	unmatched	unmatched	unmatched	MBR	MBR	MS/MS	MBR
YDPPLEDGAMPSAR	K	L	79	92	14	2	sp|P47756|CAPZB_HUMAN	P47756	CAPZB_HUMAN	CAPZB	F-actin-capping protein subunit beta			0	0	1	0	0	0	0	1	72410.3	265265	303488	370541	199592	224251	202418	214962	72410.3	265265	303488	370541	199592	224251	202418	214962	MBR	MBR	MS/MS	MBR	MBR	MBR	MBR	MS/MS
YDPSLKPLSVSYDQATSLR	K	I	40	58	19	3	sp|P00918|CAH2_HUMAN	P00918	CAH2_HUMAN	CA2	Carbonic anhydrase 2			0	0	2	0	0	0	1	1	365191	498776	689844	1.05522e+06	235855	347249	421081	743621	365191	498776	689844	1.05522e+06	235855	347249	421081	743621	MBR	MBR	MS/MS	MBR	MBR	MBR	MS/MS	MS/MS
YDPTIEDSYR	K	K	32	41	10	2	sp|P61224|RAP1B_HUMAN	P61224	RAP1B_HUMAN	RAP1B	Ras-related protein Rap-1b	RAP1A, RAP1BL	sp|A6NIZ1|RP1BL_HUMAN, sp|P62834|RAP1A_HUMAN	1	0	2	0	1	1	2	2	424261	489061	454919	491317	223273	283426	257660	393394	424261	489061	454919	491317	223273	283426	257660	393394	MS/MS	MBR	MS/MS	MBR	MS/MS	MS/MS	MS/MS	MS/MS
YEDEINKR	K	T	270	277	8	3	sp|P04264|K2C1_HUMAN	P04264	K2C1_HUMAN	KRT1	Keratin, type II cytoskeletal 1	KRT2, KRT3, KRT5, KRT6A, KRT6B, KRT6C, KRT75, KRT76, KRT77, KRT8	sp|O95678|K2C75_HUMAN, sp|P02538|K2C6A_HUMAN, sp|P04259|K2C6B_HUMAN, sp|P05787|K2C8_HUMAN, sp|P12035|K2C3_HUMAN, sp|P13647|K2C5_HUMAN, sp|P35908|K22E_HUMAN, sp|P48668|K2C6C_HUMAN, sp|Q01546|K22O_HUMAN, sp|Q7Z794|K2C1B_HUMAN	0	2	0	0	1	0	0	0	796759	35202836	177634	1.17209e+06	10275228	637662	366248	146613	796759	35202836	177634	1.17209e+06	10275228	637662	366248	146613	MBR	MS/MS	MBR	MBR	MS/MS	MBR	MBR	MBR
YEDFSNLGTTHLLR	R	L	71	84	14	3	sp|P22695|QCR2_HUMAN	P22695	QCR2_HUMAN	UQCRC2	Cytochrome b-c1 complex subunit 2, mitochondrial			0	0	1	0	0	0	0	0	0	0	396536	0	0	0	0	0	0	0	0	0	0	0	0	0	unmatched	unmatched	MS/MS	unmatched	unmatched	unmatched	unmatched	unmatched
YEEEEEQSR	R	S	1006	1014	9	2	sp|Q9Y5B9|SP16H_HUMAN	Q9Y5B9	SP16H_HUMAN	SUPT16H	FACT complex subunit SPT16			0	0	0	0	0	0	1	0	173347	309532	174092	259003	241829	281010	260350	204699	173347	309532	174092	259003	241829	281010	260350	204699	MBR	MBR	MBR	MBR	MBR	MBR	MS/MS	MBR
YEEEVALR	K	A	211	218	8	2	sp|P78386|KRT85_HUMAN	P78386	KRT85_HUMAN	KRT85	Keratin, type II cuticular Hb5	KRT83, KRT87P	contam_sp|P02539|K2M1_SHEEP, contam_sp|P25691|K2M3_SHEEP, sp|A6NCN2|KR87P_HUMAN, sp|P78385|KRT83_HUMAN	0	0	0	0	0	0	1	0	0	0	0	0	0	0	287661	0	0	0	0	0	0	0	0	0	unmatched	unmatched	unmatched	unmatched	unmatched	unmatched	MS/MS	unmatched
YEELQITAGR	K	H	377	386	10	2	sp|P04264|K2C1_HUMAN	P04264	K2C1_HUMAN	KRT1	Keratin, type II cytoskeletal 1	KRT6B	sp|P04259|K2C6B_HUMAN	2	5	2	2	7	4	3	1	4.05893e+06	55313652	804507	4298192	42273240	2.59814e+06	1.39571e+06	623938	4.05893e+06	55313652	804507	4298192	42273240	2.59814e+06	1.39571e+06	623938	MS/MS	MS/MS	MS/MS	MS/MS	MS/MS	MS/MS	MS/MS	MS/MS
YEELQQTAGR	K	H	365	374	10	2	sp|P13647|K2C5_HUMAN	P13647	K2C5_HUMAN	KRT5	Keratin, type II cytoskeletal 5			0	1	0	0	2	0	0	0	426823	6.12263e+06	93823.8	326172	1.07152e+06	120231	0	78761.2	426823	6.12263e+06	93823.8	326172	1.07152e+06	120231	0	78761.2	MBR	MS/MS	MBR	MBR	MS/MS	MBR	unmatched	MBR
YEELQVTAGR	K	H	360	369	10	2	sp|P02538|K2C6A_HUMAN	P02538	K2C6A_HUMAN	KRT6A	Keratin, type II cytoskeletal 6A	KRT6C, KRT75	sp|O95678|K2C75_HUMAN, sp|P48668|K2C6C_HUMAN	0	1	0	0	1	0	0	1	0	2.4535e+06	221264	0	392226	0	0	176375	0	2.4535e+06	221264	0	392226	0	0	176375	unmatched	MS/MS	MBR	unmatched	MS/MS	unmatched	unmatched	MS/MS
YEELQVTVGR	K	H	375	384	10	2	sp|P35908|K22E_HUMAN	P35908	K22E_HUMAN	KRT2	Keratin, type II cytoskeletal 2 epidermal			1	14	2	2	9	3	0	0	388909	38207812	290770	1336180	4452966	808302	0	0	388909	38207812	290770	1336180	4452966	808302	0	0	MS/MS	MS/MS	MS/MS	MS/MS	MS/MS	MS/MS	unmatched	unmatched
YEITEQR	K	K	240	246	7	2	sp|Q02878|RL6_HUMAN	Q02878	RL6_HUMAN	RPL6	Large ribosomal subunit protein eL6			1	0	2	0	1	1	1	1	1.19146e+06	875353	889156	620178	523815	571061	266515	431549	1.19146e+06	875353	889156	620178	523815	571061	266515	431549	MS/MS	MBR	MS/MS	MBR	MS/MS	MS/MS	MS/MS	MS/MS
YEKPDGSPVFIAFR	K	S	58	71	14	3	sp|Q13740|CD166_HUMAN	Q13740	CD166_HUMAN	ALCAM	CD166 antigen			0	0	0	0	0	0	1	0	0	0	0	0	0	275387	299807	144000	0	0	0	0	0	275387	299807	144000	unmatched	unmatched	unmatched	unmatched	unmatched	MBR	MS/MS	MBR
YELQLANPK	K	E	2294	2302	9	2	sp|Q6P2Q9|PRP8_HUMAN	Q6P2Q9	PRP8_HUMAN	PRPF8	Pre-mRNA-processing-splicing factor 8			0	0	1	0	0	1	2	1	162946	189045	179831	0	199917	167359	236529	198589	162946	189045	179831	0	199917	167359	236529	198589	MBR	MBR	MS/MS	unmatched	MBR	MS/MS	MS/MS	MS/MS
YENEVALR	K	Q	238	245	8	2	sp|P13645|K1C10_HUMAN	P13645	K1C10_HUMAN	KRT10	Keratin, type I cytoskeletal 10			1	4	0	1	3	1	1	0	680601	55671160	0	2.32037e+06	14442641	773750	425006	0	680601	55671160	0	2.32037e+06	14442641	773750	425006	0	MS/MS	MS/MS	unmatched	MS/MS	MS/MS	MS/MS	MS/MS	unmatched
YEQGFITDPVVLSPK	K	D	110	124	15	2	sp|P12268|IMDH2_HUMAN	P12268	IMDH2_HUMAN	IMPDH2	Inosine-5'-monophosphate dehydrogenase 2			0	0	1	0	2	1	2	2	243859	444395	199385	369023	656761	569686	642581	700475	243859	444395	199385	369023	656761	569686	642581	700475	MBR	MBR	MS/MS	MBR	MS/MS	MS/MS	MS/MS	MS/MS
YESLELCR	K	P	430	437	8	2	sp|Q00610|CLH1_HUMAN	Q00610	CLH1_HUMAN	CLTC	Clathrin heavy chain 1			0	0	1	0	0	0	0	0	165123	0	175138	100350	0	98430.9	117010	142110	165123	0	175138	100350	0	98430.9	117010	142110	MBR	unmatched	MS/MS	MBR	unmatched	MBR	MBR	MBR
YESLELCRPVLQQGR	K	K	430	444	15	3	sp|Q00610|CLH1_HUMAN	Q00610	CLH1_HUMAN	CLTC	Clathrin heavy chain 1			0	0	1	0	0	0	0	0	312492	0	303732	0	134494	243491	175045	272154	312492	0	303732	0	134494	243491	175045	272154	MBR	unmatched	MS/MS	unmatched	MBR	MBR	MBR	MBR
YESLTDPSK	R	L	56	64	9	2	sp|P08238|HS90B_HUMAN	P08238	HS90B_HUMAN	HSP90AB1	Heat shock protein HSP 90-beta	HSP90AA1, HSP90AB2P, HSP90AB3P, HSP90AB4P	sp|P07900|HS90A_HUMAN, sp|Q58FF6|H90B4_HUMAN, sp|Q58FF7|H90B3_HUMAN, sp|Q58FF8|H90B2_HUMAN	3	0	3	0	1	1	2	3	4245413	1.47596e+06	3.31286e+06	1196760	727678	717743	1.02652e+06	3.09161e+06	4245413	1.47596e+06	3.31286e+06	1196760	727678	717743	1.02652e+06	3.09161e+06	MS/MS	MBR	MS/MS	MBR	MS/MS	MS/MS	MS/MS	MS/MS
YEWDVAEAR	K	K	639	647	9	2	sp|P13639|EF2_HUMAN	P13639	EF2_HUMAN	EEF2	Elongation factor 2			1	0	3	1	3	2	3	3	783196	820692	810989	620243	1.42016e+06	1.1859e+06	1.30594e+06	1.48525e+06	783196	820692	810989	620243	1.42016e+06	1.1859e+06	1.30594e+06	1.48525e+06	MS/MS	MBR	MS/MS	MS/MS	MS/MS	MS/MS	MS/MS	MS/MS
YEYGIFNQK	R	I	162	170	9	2	sp|P06737|PYGL_HUMAN	P06737	PYGL_HUMAN	PYGL	Glycogen phosphorylase, liver form			0	0	1	0	0	0	0	0	161126	0	171584	0	0	0	0	0	161126	0	171584	0	0	0	0	0	MBR	unmatched	MS/MS	unmatched	unmatched	unmatched	unmatched	unmatched
YEYQPFAGK	K	I	96	104	9	2	sp|O75083|WDR1_HUMAN	O75083	WDR1_HUMAN	WDR1	WD repeat-containing protein 1			0	0	1	0	0	0	0	0	154991	0	144825	0	0	96956.6	74838.2	81331.9	154991	0	144825	0	0	96956.6	74838.2	81331.9	MBR	unmatched	MS/MS	unmatched	unmatched	MBR	MBR	MBR
YFDEISQDTGK	R	Y	290	300	11	2	sp|P62495|ERF1_HUMAN	P62495	ERF1_HUMAN	ETF1	Eukaryotic peptide chain release factor subunit 1			0	0	1	0	0	0	0	0	234475	0	221899	0	135489	135189	172844	157531	234475	0	221899	0	135489	135189	172844	157531	MBR	unmatched	MS/MS	unmatched	MBR	MBR	MBR	MBR
YFDPANGK	R	F	265	272	8	2	sp|P13639|EF2_HUMAN	P13639	EF2_HUMAN	EEF2	Elongation factor 2			0	0	1	0	0	0	0	0	210869	0	216484	0	133828	143216	142265	243774	210869	0	216484	0	133828	143216	142265	243774	MBR	unmatched	MS/MS	unmatched	MBR	MBR	MBR	MBR
YFEGVSPK	K	S	682	689	8	2	sp|P78527|PRKDC_HUMAN	P78527	PRKDC_HUMAN	PRKDC	DNA-dependent protein kinase catalytic subunit			1	0	2	0	1	0	1	2	362928	146275	347439	151189	227074	203409	242361	396908	362928	146275	347439	151189	227074	203409	242361	396908	MS/MS	MBR	MS/MS	MBR	MS/MS	MBR	MS/MS	MS/MS
YFFTSVSR	R	P	31	38	8	2	sp|P04439|HLAA_HUMAN	P04439	HLAA_HUMAN	HLA-A	HLA class I histocompatibility antigen, A alpha chain			0	0	0	0	0	1	1	0	55052.4	83596	0	0	182099	165795	201222	123294	55052.4	83596	0	0	182099	165795	201222	123294	MBR	MBR	unmatched	unmatched	MBR	MS/MS	MS/MS	MBR
YFHVVIAGPQDSPFEGGTFK	R	L	34	53	20	3	sp|P61088|UBE2N_HUMAN	P61088	UBE2N_HUMAN	UBE2N	Ubiquitin-conjugating enzyme E2 N			0	0	1	0	0	0	0	0	0	0	240275	0	0	0	0	0	0	0	0	0	0	0	0	0	unmatched	unmatched	MS/MS	unmatched	unmatched	unmatched	unmatched	unmatched
YFNSYTLTGR	K	M	18	27	10	2	sp|Q96IX5|ATPMK_HUMAN	Q96IX5	ATPMK_HUMAN	ATP5MK	ATP synthase F(0) complex subunit k, mitochondrial			0	0	2	0	0	0	0	0	192632	0	256251	0	0	0	0	116540	192632	0	256251	0	0	0	0	116540	MBR	unmatched	MS/MS	unmatched	unmatched	unmatched	unmatched	MBR
YFPTQALNFAFK	R	D	81	92	12	2	sp|P05141|ADT2_HUMAN	P05141	ADT2_HUMAN	SLC25A5	ADP/ATP translocase 2	SLC25A31, SLC25A4, SLC25A6	sp|P12235|ADT1_HUMAN, sp|P12236|ADT3_HUMAN, sp|Q9H0C2|ADT4_HUMAN	1	0	4	2	1	1	3	3	710286	523903	1.64241e+06	1.51426e+06	579243	782123	948601	1.60311e+06	710286	523903	1.64241e+06	1.51426e+06	579243	782123	948601	1.60311e+06	MS/MS	MBR	MS/MS	MS/MS	MS/MS	MS/MS	MS/MS	MS/MS
YFSEADK	R	I	430	436	7	2	sp|P12268|IMDH2_HUMAN	P12268	IMDH2_HUMAN	IMPDH2	Inosine-5'-monophosphate dehydrogenase 2			0	0	0	0	0	0	1	1	236819	0	242514	0	135719	221308	141253	141830	236819	0	242514	0	135719	221308	141253	141830	MBR	unmatched	MBR	unmatched	MBR	MBR	MS/MS	MS/MS
YFVEAGAMAVR	K	R	299	309	11	2	sp|P17987|TCPA_HUMAN	P17987	TCPA_HUMAN	TCP1	T-complex protein 1 subunit alpha			1	0	1	0	1	0	1	2	218216	0	215480	265680	202305	149606	185201	181199	218216	0	215480	265680	202305	149606	185201	181199	MS/MS	unmatched	MS/MS	MBR	MS/MS	MBR	MS/MS	MS/MS
YFVGYLGER	K	T	97	105	9	2	sp|P20292|AL5AP_HUMAN	P20292	AL5AP_HUMAN	ALOX5AP	Arachidonate 5-lipoxygenase-activating protein			0	0	1	0	0	0	0	0	0	0	165722	0	0	0	0	0	0	0	0	0	0	0	0	0	unmatched	unmatched	MS/MS	unmatched	unmatched	unmatched	unmatched	unmatched
YGAATFTR	K	T	1264	1271	8	2	sp|P01023|A2MG_HUMAN	P01023	A2MG_HUMAN	A2M	Alpha-2-macroglobulin	PZP	sp|P20742|PZP_HUMAN	0	0	0	1	0	0	0	0	0	0	0	1.89791e+06	0	0	0	0	0	0	0	0	0	0	0	0	unmatched	unmatched	unmatched	MS/MS	unmatched	unmatched	unmatched	unmatched
YGADALR	K	L	618	624	7	2	sp|P41252|SYIC_HUMAN	P41252	SYIC_HUMAN	IARS1	Isoleucine--tRNA ligase, cytoplasmic			1	0	1	0	0	0	1	1	261561	212958	220207	185983	154716	183096	150185	188518	261561	212958	220207	185983	154716	183096	150185	188518	MS/MS	MBR	MS/MS	MBR	MBR	MBR	MS/MS	MS/MS
YGCLAGVR	R	V	142	149	8	2	sp|Q9P258|RCC2_HUMAN	Q9P258	RCC2_HUMAN	RCC2	Protein RCC2			0	0	0	0	0	0	0	1	0	0	370420	0	174929	0	0	298198	0	0	370420	0	174929	0	0	298198	unmatched	unmatched	MBR	unmatched	MBR	unmatched	unmatched	MS/MS
YGDSLYR	K	C	119	125	7	2	sp|Q9BZE4|GTPB4_HUMAN	Q9BZE4	GTPB4_HUMAN	GTPBP4	GTP-binding protein 4			0	0	1	0	0	0	0	0	0	0	0	0	0	0	0	0	0	0	0	0	0	0	0	0	unmatched	unmatched	MS/MS	unmatched	unmatched	unmatched	unmatched	unmatched
YGEAGEGPGWGGAHPR	R	I	24	39	16	3	sp|P26640|SYVC_HUMAN	P26640	SYVC_HUMAN	VARS1	Valine--tRNA ligase			0	0	0	0	0	0	0	1	0	0	118961	0	0	0	0	105260	0	0	118961	0	0	0	0	105260	unmatched	unmatched	MBR	unmatched	unmatched	unmatched	unmatched	MS/MS
YGEPGEVFINK	K	G	320	330	11	2	sp|P23246|SFPQ_HUMAN	P23246	SFPQ_HUMAN	SFPQ	Splicing factor, proline- and glutamine-rich			0	0	1	0	1	1	1	1	0	0	314105	0	622800	656220	684775	727567	0	0	314105	0	622800	656220	684775	727567	unmatched	unmatched	MS/MS	unmatched	MS/MS	MS/MS	MS/MS	MS/MS
YGEPTLR	R	R	681	687	7	2	sp|Q13200|PSMD2_HUMAN	Q13200	PSMD2_HUMAN	PSMD2	26S proteasome non-ATPase regulatory subunit 2			0	0	0	0	0	0	1	0	190822	0	0	0	0	0	163093	166073	190822	0	0	0	0	0	163093	166073	MBR	unmatched	unmatched	unmatched	unmatched	unmatched	MS/MS	MBR
YGEYFPGTGDLR	K	D	201	212	12	2	sp|Q13547|HDAC1_HUMAN	Q13547	HDAC1_HUMAN	HDAC1	Histone deacetylase 1	HDAC2	sp|Q92769|HDAC2_HUMAN	0	0	2	0	0	1	1	1	0	0	0	0	0	0	379088	240955	0	0	0	0	0	0	379088	240955	unmatched	unmatched	MS/MS	unmatched	unmatched	MS/MS	MS/MS	MS/MS
YGFIEGHVVIPR	R	I	79	90	12	3	sp|P16070|CD44_HUMAN	P16070	CD44_HUMAN	CD44	CD44 antigen			0	0	2	1	4	4	5	5	536314	1.33812e+06	634806	3.5886e+06	7.36665e+06	8709668	8579266	7.29719e+06	536314	1.33812e+06	634806	3.5886e+06	7.36665e+06	8709668	8579266	7.29719e+06	MBR	MBR	MS/MS	MS/MS	MS/MS	MS/MS	MS/MS	MS/MS
YGGDEIPFSPYR	K	V	1622	1633	12	2	sp|P21333|FLNA_HUMAN	P21333	FLNA_HUMAN	FLNA	Filamin-A			0	0	0	0	0	0	1	0	0	0	0	0	193730	210507	154813	234685	0	0	0	0	193730	210507	154813	234685	unmatched	unmatched	unmatched	unmatched	MBR	MBR	MS/MS	MBR
YGGEAQMR	R	F	576	583	8	2	sp|O75694|NU155_HUMAN	O75694	NU155_HUMAN	NUP155	Nuclear pore complex protein Nup155			0	0	0	0	0	0	1	1	155691	205492	175283	126962	126296	165127	177131	126266	155691	205492	175283	126962	126296	165127	177131	126266	MBR	MBR	MBR	MBR	MBR	MBR	MS/MS	MS/MS
YGGGGYGR	R	R	110	117	8	2	sp|Q01130|SRSF2_HUMAN	Q01130	SRSF2_HUMAN	SRSF2	Serine/arginine-rich splicing factor 2			0	0	0	0	0	1	1	0	0	0	63598.4	0	167658	136752	182461	103572	0	0	63598.4	0	167658	136752	182461	103572	unmatched	unmatched	MBR	unmatched	MBR	MS/MS	MS/MS	MBR
YGGQPLFSEK	R	F	264	273	10	2	sp|Q1KMD3|HNRL2_HUMAN	Q1KMD3	HNRL2_HUMAN	HNRNPUL2	Heterogeneous nuclear ribonucleoprotein U-like protein 2			0	0	0	0	0	0	1	0	148969	264315	0	271579	0	277781	241729	166181	148969	264315	0	271579	0	277781	241729	166181	MBR	MBR	unmatched	MBR	unmatched	MBR	MS/MS	MBR
YGGQPVPNFPSK	K	L	1235	1246	12	2	sp|P21333|FLNA_HUMAN	P21333	FLNA_HUMAN	FLNA	Filamin-A			0	0	0	0	0	0	2	2	0	0	83497.7	0	292653	278093	303589	239590	0	0	83497.7	0	292653	278093	303589	239590	unmatched	unmatched	MBR	unmatched	MBR	MBR	MS/MS	MS/MS
YGILADAR	K	L	83	90	8	2	sp|Q86UX7|URP2_HUMAN	Q86UX7	URP2_HUMAN	FERMT3	Fermitin family homolog 3			0	0	1	0	0	0	0	0	380372	0	258238	0	0	0	0	217073	380372	0	258238	0	0	0	0	217073	MBR	unmatched	MS/MS	unmatched	unmatched	unmatched	unmatched	MBR
YGINTTDIFQTVDLWEGK	R	N	103	120	18	2	sp|P37802|TAGL2_HUMAN	P37802	TAGL2_HUMAN	TAGLN2	Transgelin-2			0	0	0	0	0	0	0	1	0	0	138120	0	124046	0	80923.2	180189	0	0	138120	0	124046	0	80923.2	180189	unmatched	unmatched	MBR	unmatched	MBR	unmatched	MBR	MS/MS
YGIQMPAFSK	K	I	192	201	10	2	sp|P46940|IQGA1_HUMAN	P46940	IQGA1_HUMAN	IQGAP1	Ras GTPase-activating-like protein IQGAP1			0	0	0	0	0	0	1	0	0	0	146834	0	0	0	232728	0	0	0	146834	0	0	0	232728	0	unmatched	unmatched	MBR	unmatched	unmatched	unmatched	MS/MS	unmatched
YGPFVADFADK	K	L	116	126	11	2	sp|P24539|AT5F1_HUMAN	P24539	AT5F1_HUMAN	ATP5PB	ATP synthase peripheral stalk subunit b, mitochondrial			0	0	2	0	0	0	0	0	243596	0	255881	0	0	0	0	227530	243596	0	255881	0	0	0	0	227530	MBR	unmatched	MS/MS	unmatched	unmatched	unmatched	unmatched	MBR
YGPIADVSIVYDQQSR	K	R	141	156	16	3	sp|P62995|TRA2B_HUMAN	P62995	TRA2B_HUMAN	TRA2B	Transformer-2 protein homolog beta			0	0	0	0	0	0	1	1	0	83670.6	0	0	146114	280386	216872	239569	0	83670.6	0	0	146114	280386	216872	239569	unmatched	MBR	unmatched	unmatched	MBR	MBR	MS/MS	MS/MS
YGPLSGVNVVYDQR	R	T	142	155	14	2	sp|Q13595|TRA2A_HUMAN	Q13595	TRA2A_HUMAN	TRA2A	Transformer-2 protein homolog alpha			0	0	0	0	0	0	1	0	0	0	57781.8	0	164248	194757	227926	199281	0	0	57781.8	0	164248	194757	227926	199281	unmatched	unmatched	MBR	unmatched	MBR	MBR	MS/MS	MBR
YGVAWEK	K	Y	595	601	7	2	sp|Q14739|LBR_HUMAN	Q14739	LBR_HUMAN	LBR	Delta(14)-sterol reductase LBR			0	0	2	0	0	0	0	0	249037	0	260860	0	215680	178563	144184	251792	249037	0	260860	0	215680	178563	144184	251792	MBR	unmatched	MS/MS	unmatched	MBR	MBR	MBR	MBR
YGVNPGPIVGTTR	K	K	127	139	13	2	sp|P42167|LAP2B_HUMAN	P42167	LAP2B_HUMAN	TMPO	Lamina-associated polypeptide 2, isoforms beta/gamma		sp|P42166|LAP2A_HUMAN	0	0	0	0	1	1	1	1	230300	442604	0	467184	318739	320272	338593	258974	230300	442604	0	467184	318739	320272	338593	258974	MBR	MBR	unmatched	MBR	MS/MS	MS/MS	MS/MS	MS/MS
YHLEVEAGNTLVR	R	N	518	530	13	3	sp|P08575|PTPRC_HUMAN	P08575	PTPRC_HUMAN	PTPRC	Receptor-type tyrosine-protein phosphatase C			0	0	0	0	1	0	2	2	0	0	91530.5	331755	676906	600702	712528	413186	0	0	91530.5	331755	676906	600702	712528	413186	unmatched	unmatched	MBR	MBR	MS/MS	MBR	MS/MS	MS/MS
YHNVGLSK	K	C	244	251	8	3	sp|Q14103|HNRPD_HUMAN	Q14103	HNRPD_HUMAN	HNRNPD	Heterogeneous nuclear ribonucleoprotein D0			0	0	0	0	0	1	2	1	274673	475918	181895	315826	502914	728609	476384	389316	274673	475918	181895	315826	502914	728609	476384	389316	MBR	MBR	MBR	MBR	MBR	MS/MS	MS/MS	MS/MS
YHTSQSGDEMTSLSEYVSR	R	M	457	475	19	3	sp|P08238|HS90B_HUMAN	P08238	HS90B_HUMAN	HSP90AB1	Heat shock protein HSP 90-beta			3	0	3	0	3	3	4	3	1169391	917558	1.51531e+06	2299682	1.62073e+06	1.75237e+06	1.61838e+06	2.28484e+06	1169391	917558	1.35131e+06	1.99253e+06	1.46169e+06	1.356e+06	1.44185e+06	2.0667e+06	MS/MS	MBR	MS/MS	MBR	MS/MS	MS/MS	MS/MS	MS/MS
YIANTVELR	R	V	358	366	9	2	sp|P04844|RPN2_HUMAN	P04844	RPN2_HUMAN	RPN2	Dolichyl-diphosphooligosaccharide--protein glycosyltransferase subunit 2			0	0	2	0	0	0	0	0	0	0	190271	0	0	0	80422.2	131653	0	0	190271	0	0	0	80422.2	131653	unmatched	unmatched	MS/MS	unmatched	unmatched	unmatched	MBR	MBR
YICDNQDTISSK	K	L	286	297	12	2	contam_sp|P02769|ALBU_BOVIN	P02769	ALBU_BOVIN	ALB	Albumin			3	3	3	2	3	3	5	3	58565444	124655536	8360953	38187748	10307324	28191058	44379284	8.14468e+06	58565444	124655536	8360953	38187748	10307324	28191058	44379284	8.14468e+06	MS/MS	MS/MS	MS/MS	MS/MS	MS/MS	MS/MS	MS/MS	MS/MS
YICENQDSISSK	K	L	287	298	12	2	sp|P02768|ALBU_HUMAN	P02768	ALBU_HUMAN	ALB	Albumin			0	1	0	0	0	0	0	0	1.34155e+06	2.38682e+06	213289	1.13061e+06	381421	623505	620230	50947	1.34155e+06	2.38682e+06	213289	1.13061e+06	381421	623505	620230	50947	MBR	MS/MS	MBR	MBR	MBR	MBR	MBR	MBR
YIDQEELNK	K	T	284	292	9	2	sp|P07900|HS90A_HUMAN	P07900	HS90A_HUMAN	HSP90AA1	Heat shock protein HSP 90-alpha	HSP90AA2P, HSP90AB1, HSP90AB2P	sp|P08238|HS90B_HUMAN, sp|Q14568|HS902_HUMAN, sp|Q58FF8|H90B2_HUMAN	1	0	2	0	1	1	2	1	1.33798e+06	1.117e+06	1.59141e+06	1.34753e+06	684322	883132	753008	1032877	1.33798e+06	1.117e+06	1.59141e+06	1.34753e+06	684322	883132	753008	1032877	MS/MS	MBR	MS/MS	MBR	MS/MS	MS/MS	MS/MS	MS/MS
YIEIYVQK	K	V	799	806	8	2	sp|Q00610|CLH1_HUMAN	Q00610	CLH1_HUMAN	CLTC	Clathrin heavy chain 1	CLTCL1	sp|P53675|CLH2_HUMAN	0	0	2	0	1	0	1	1	500339	0	356404	0	373687	302474	387859	422521	500339	0	356404	0	373687	302474	387859	422521	MBR	unmatched	MS/MS	unmatched	MS/MS	MBR	MS/MS	MS/MS
YIFTMLSSLAR	R	L	805	815	11	2	sp|P11388|TOP2A_HUMAN	P11388	TOP2A_HUMAN	TOP2A	DNA topoisomerase 2-alpha			0	0	1	0	0	0	0	1	0	0	143365	0	92518.5	0	111251	105448	0	0	143365	0	92518.5	0	111251	105448	unmatched	unmatched	MS/MS	unmatched	MBR	unmatched	MBR	MS/MS
YIIGIGK	R	H	282	288	7	2	sp|P20701|ITAL_HUMAN	P20701	ITAL_HUMAN	ITGAL	Integrin alpha-L			0	0	0	0	1	1	2	1	0	92197.4	61116.3	145992	560705	560192	693037	399293	0	92197.4	61116.3	145992	560705	560192	693037	399293	unmatched	MBR	MBR	MBR	MS/MS	MS/MS	MS/MS	MS/MS
YIIIGDMGVGK	K	S	14	24	11	2	sp|P61106|RAB14_HUMAN	P61106	RAB14_HUMAN	RAB14	Ras-related protein Rab-14			0	0	1	0	1	0	1	1	0	0	191817	0	244485	280651	312485	366584	0	0	191817	0	244485	280651	312485	366584	unmatched	unmatched	MS/MS	unmatched	MS/MS	MBR	MS/MS	MS/MS
YIIIGDTGVGK	K	S	9	19	11	2	sp|P61019|RAB2A_HUMAN	P61019	RAB2A_HUMAN	RAB2A	Ras-related protein Rab-2A	RAB2B	sp|Q8WUD1|RAB2B_HUMAN	0	0	0	0	1	0	0	1	228810	109861	207939	276644	163757	159868	189498	194317	228810	109861	207939	276644	163757	159868	189498	194317	MBR	MBR	MBR	MBR	MS/MS	MBR	MBR	MS/MS
YILAATLDNTLK	K	L	228	239	12	2	sp|P61964|WDR5_HUMAN	P61964	WDR5_HUMAN	WDR5	WD repeat-containing protein 5			0	0	1	0	0	0	0	0	82582.3	0	173687	0	110616	0	97805.7	86543.9	82582.3	0	173687	0	110616	0	97805.7	86543.9	MBR	unmatched	MS/MS	unmatched	MBR	unmatched	MBR	MBR
YILDYLR	R	D	91	97	7	2	sp|Q96CX2|KCD12_HUMAN	Q96CX2	KCD12_HUMAN	KCTD12	BTB/POZ domain-containing protein KCTD12	KCTD16	sp|Q68DU8|KCD16_HUMAN	0	0	1	0	0	0	1	0	0	0	126644	299383	150302	139831	154917	191608	0	0	126644	299383	150302	139831	154917	191608	unmatched	unmatched	MS/MS	MBR	MBR	MBR	MS/MS	MBR
YILQGVTSWGLGCAR	K	P	772	786	15	2,3	sp|P00747|PLMN_HUMAN	P00747	PLMN_HUMAN	PLG	Plasminogen	LPA	sp|P08519|APOA_HUMAN	0	0	0	0	2	0	3	3	0	0	0	0	360613	577236	783629	476384	0	0	0	0	360613	421290	570272	476384	unmatched	unmatched	unmatched	unmatched	MS/MS	MBR	MS/MS	MS/MS
YIMLNPSSR	K	I	426	434	9	2	sp|P11387|TOP1_HUMAN	P11387	TOP1_HUMAN	TOP1	DNA topoisomerase 1			0	0	1	0	1	1	1	1	165608	0	178812	0	184011	140464	249774	149910	165608	0	178812	0	184011	140464	249774	149910	MBR	unmatched	MS/MS	unmatched	MS/MS	MS/MS	MS/MS	MS/MS
YINENLIVNTDELGR	R	D	131	145	15	2	sp|P17987|TCPA_HUMAN	P17987	TCPA_HUMAN	TCP1	T-complex protein 1 subunit alpha			0	0	2	0	1	0	1	0	231025	0	383639	0	469129	436507	394788	462643	231025	0	383639	0	469129	436507	394788	462643	MBR	unmatched	MS/MS	unmatched	MS/MS	MBR	MS/MS	MBR
YIQELWR	K	K	6	12	7	2	sp|P61313|RL15_HUMAN	P61313	RL15_HUMAN	RPL15	Large ribosomal subunit protein eL15			2	0	2	1	2	1	3	2	2.05664e+06	1.28052e+06	1.98066e+06	2.81664e+06	1.68501e+06	1520333	1.68355e+06	2.0911e+06	2.05664e+06	1.28052e+06	1.98066e+06	2.81664e+06	1.68501e+06	1520333	1.68355e+06	2.0911e+06	MS/MS	MBR	MS/MS	MS/MS	MS/MS	MS/MS	MS/MS	MS/MS
YISPDQLADLYK	R	S	270	281	12	2	sp|P06733|ENOA_HUMAN	P06733	ENOA_HUMAN	ENO1	Alpha-enolase			1	0	3	0	2	1	3	1	1.23486e+06	1.75456e+06	2.76052e+06	287413280	897563	1.33239e+06	2.10456e+06	1.47063e+06	1.23486e+06	1.75456e+06	2.76052e+06	287413280	897563	1.33239e+06	2.10456e+06	1.47063e+06	MS/MS	MBR	MS/MS	MBR	MS/MS	MS/MS	MS/MS	MS/MS
YITDWQNVFR	K	T	91	100	10	2	sp|O75340|PDCD6_HUMAN	O75340	PDCD6_HUMAN	PDCD6	Programmed cell death protein 6			0	0	1	0	0	0	2	1	0	0	180238	0	176066	221578	240640	314630	0	0	180238	0	176066	221578	240640	314630	unmatched	unmatched	MS/MS	unmatched	MBR	MBR	MS/MS	MS/MS
YIVQVSPLGIR	R	L	617	627	11	2	sp|Q10570|CPSF1_HUMAN	Q10570	CPSF1_HUMAN	CPSF1	Cleavage and polyadenylation specificity factor subunit 1			0	0	0	0	1	0	1	0	0	0	0	255036	211944	192856	240354	0	0	0	0	255036	211944	192856	240354	0	unmatched	unmatched	unmatched	MBR	MS/MS	MBR	MS/MS	unmatched
YKPESEELTAER	K	I	327	338	12	3	sp|P07237|PDIA1_HUMAN	P07237	PDIA1_HUMAN	P4HB	Protein disulfide-isomerase			1	0	0	0	0	0	0	0	399952	222991	378474	0	111420	146215	129183	245163	399952	222991	378474	0	111420	146215	129183	245163	MS/MS	MBR	MBR	unmatched	MBR	MBR	MBR	MBR
YKPLDLRPK	K	K	78	86	9	3	sp|P42766|RL35_HUMAN	P42766	RL35_HUMAN	RPL35	Large ribosomal subunit protein uL29			0	0	1	0	0	0	1	1	146262	0	208111	0	287012	234923	313742	219423	146262	0	208111	0	287012	234923	313742	219423	MBR	unmatched	MS/MS	unmatched	MBR	MBR	MS/MS	MS/MS
YLAEFATGNDR	R	K	131	141	11	2	sp|P62258|1433E_HUMAN	P62258	1433E_HUMAN	YWHAE	14-3-3 protein epsilon			0	0	1	0	0	0	1	1	283321	254756	288827	312767	0	347806	451500	430554	283321	254756	288827	312767	0	347806	451500	430554	MBR	MBR	MS/MS	MBR	unmatched	MBR	MS/MS	MS/MS
YLAEVAAGDDKK	R	G	128	139	12	3	sp|P63104|1433Z_HUMAN	P63104	1433Z_HUMAN	YWHAZ	14-3-3 protein zeta/delta			0	0	1	0	1	0	0	1	645196	0	617397	192643	201361	207160	188239	478884	645196	0	617397	192643	201361	207160	188239	478884	MBR	unmatched	MS/MS	MBR	MS/MS	MBR	MBR	MS/MS
YLAEVACGDDR	R	K	128	138	11	2	sp|P27348|1433T_HUMAN	P27348	1433T_HUMAN	YWHAQ	14-3-3 protein theta			0	0	1	0	0	0	1	1	0	0	0	0	182183	0	148911	231007	0	0	0	0	182183	0	148911	231007	unmatched	unmatched	MS/MS	unmatched	MBR	unmatched	MS/MS	MS/MS
YLAEVASGEK	R	K	133	142	10	2	sp|Q04917|1433F_HUMAN	Q04917	1433F_HUMAN	YWHAH	14-3-3 protein eta			0	0	1	0	0	0	1	0	235885	0	213098	0	221955	223728	223171	277976	235885	0	213098	0	221955	223728	223171	277976	MBR	unmatched	MS/MS	unmatched	MBR	MBR	MS/MS	MBR
YLAEVATGEK	R	R	133	142	10	2	sp|P61981|1433G_HUMAN	P61981	1433G_HUMAN	YWHAG	14-3-3 protein gamma			0	0	2	0	1	0	1	0	573314	0	561395	0	334791	395238	312530	430177	573314	0	561395	0	334791	395238	312530	430177	MBR	unmatched	MS/MS	unmatched	MS/MS	MBR	MS/MS	MBR
YLAIAPPIIK	K	Q	245	254	10	2	sp|Q16531|DDB1_HUMAN	Q16531	DDB1_HUMAN	DDB1	DNA damage-binding protein 1			0	0	1	0	0	0	0	0	0	0	233085	0	0	205002	143991	0	0	0	233085	0	0	205002	143991	0	unmatched	unmatched	MS/MS	unmatched	unmatched	MBR	MBR	unmatched
YLDFSSIITEVR	R	A	275	286	12	2	sp|Q8N1N4|K2C78_HUMAN	Q8N1N4	K2C78_HUMAN	KRT78	Keratin, type II cytoskeletal 78			0	0	0	0	1	0	0	0	0	0	0	0	260768	0	0	0	0	0	0	0	0	0	0	0	unmatched	unmatched	unmatched	unmatched	MS/MS	unmatched	unmatched	unmatched
YLDGLTAER	R	T	239	247	9	2	sp|P35908|K22E_HUMAN	P35908	K22E_HUMAN	KRT2	Keratin, type II cytoskeletal 2 epidermal			1	5	0	1	4	1	0	0	1.02779e+06	85958392	229871	7083111	9159594	1.50432e+06	510835	0	1.02779e+06	85958392	229871	7083111	9159594	1.50432e+06	510835	0	MS/MS	MS/MS	MBR	MS/MS	MS/MS	MS/MS	MBR	unmatched
YLDLILNDFVR	R	Q	231	241	11	2	sp|Q15046|SYK_HUMAN	Q15046	SYK_HUMAN	KARS1	Lysine--tRNA ligase			0	0	2	0	0	0	1	1	0	0	247506	0	138097	94353.5	98668.7	157037	0	0	247506	0	138097	94353.5	98668.7	157037	unmatched	unmatched	MS/MS	unmatched	MBR	MBR	MS/MS	MS/MS
YLECISCGSSDMSCER	R	G	114	129	16	2	sp|Q03405|UPAR_HUMAN	Q03405	UPAR_HUMAN	PLAUR	Urokinase plasminogen activator surface receptor			0	0	0	0	1	1	1	1	0	0	0	0	415044	385447	450612	273959	0	0	0	0	415044	385447	450612	273959	unmatched	unmatched	unmatched	unmatched	MS/MS	MS/MS	MS/MS	MS/MS
YLECSALQQDGVK	R	E	154	166	13	2	sp|P84095|RHOG_HUMAN	P84095	RHOG_HUMAN	RHOG	Rho-related GTP-binding protein RhoG			0	0	1	0	0	0	0	1	290893	0	265573	150668	122236	105157	93345.5	212007	290893	0	265573	150668	122236	105157	93345.5	212007	MBR	unmatched	MS/MS	MBR	MBR	MBR	MBR	MS/MS
YLECSALTQR	K	G	154	163	10	2	sp|P15153|RAC2_HUMAN	P15153	RAC2_HUMAN	RAC2	Ras-related C3 botulinum toxin substrate 2	RAC1, RAC3	sp|P60763|RAC3_HUMAN, sp|P63000|RAC1_HUMAN	2	0	2	0	2	2	2	2	1.28279e+06	485166	1085447	609616	505489	452502	479625	935435	1.28279e+06	485166	1085447	609616	505489	452502	479625	935435	MS/MS	MBR	MS/MS	MBR	MS/MS	MS/MS	MS/MS	MS/MS
YLEEIATQMR	K	T	487	496	10	2	sp|Q01813|PFKAP_HUMAN	Q01813	PFKAP_HUMAN	PFKP	ATP-dependent 6-phosphofructokinase, platelet type			0	0	1	0	0	0	1	1	101032	0	183763	0	226322	234606	276609	235878	101032	0	183763	0	226322	234606	276609	235878	MBR	unmatched	MS/MS	unmatched	MBR	MBR	MS/MS	MS/MS
YLEVVLNTLQQASQAQVDK	K	S	731	749	19	3	sp|Q14974|IMB1_HUMAN	Q14974	IMB1_HUMAN	KPNB1	Importin subunit beta-1			0	0	1	0	0	0	1	0	160416	0	415242	0	168739	331346	262511	406029	160416	0	415242	0	168739	331346	262511	406029	MBR	unmatched	MS/MS	unmatched	MBR	MBR	MS/MS	MBR
YLFLGDYVDR	R	G	113	122	10	2	sp|Q08209|PP2BA_HUMAN	Q08209	PP2BA_HUMAN	PPP3CA	Protein phosphatase 3 catalytic subunit alpha	PPP3CB, PPP3CC	sp|P16298|PP2BB_HUMAN, sp|P48454|PP2BC_HUMAN	0	0	1	0	0	0	0	1	0	0	123461	0	0	0	200090	269504	0	0	123461	0	0	0	200090	269504	unmatched	unmatched	MS/MS	unmatched	unmatched	unmatched	MBR	MS/MS
YLGDGPK	K	L	259	265	7	2	sp|P62191|PRS4_HUMAN	P62191	PRS4_HUMAN	PSMC1	26S proteasome regulatory subunit 4			0	0	0	0	0	0	1	2	276503	0	577879	99397	254021	284010	230164	199821	276503	0	577879	99397	254021	284010	230164	199821	MBR	unmatched	MBR	MBR	MBR	MBR	MS/MS	MS/MS
YLGEGPR	K	M	239	245	7	2	sp|P43686|PRS6B_HUMAN	P43686	PRS6B_HUMAN	PSMC4	26S proteasome regulatory subunit 6B			0	0	0	0	0	0	0	1	0	0	0	0	115506	157246	0	80699.6	0	0	0	0	115506	157246	0	80699.6	unmatched	unmatched	unmatched	unmatched	MBR	MBR	unmatched	MS/MS
YLGMTLATDPTDGSILACDPGLSR	K	T	94	117	24	3	sp|P20701|ITAL_HUMAN	P20701	ITAL_HUMAN	ITGAL	Integrin alpha-L			0	0	0	0	1	1	1	1	0	0	0	0	342328	318111	390477	279091	0	0	0	0	342328	318111	390477	279091	unmatched	unmatched	unmatched	unmatched	MS/MS	MS/MS	MS/MS	MS/MS
YLIANATNPESK	K	V	104	115	12	2	sp|P27348|1433T_HUMAN	P27348	1433T_HUMAN	YWHAQ	14-3-3 protein theta			0	0	1	0	0	1	0	2	243089	0	218171	209850	389248	327516	371920	431348	243089	0	218171	209850	389248	327516	371920	431348	MBR	unmatched	MS/MS	MBR	MBR	MS/MS	MBR	MS/MS
YLIATSEQPIAALHR	K	D	267	281	15	3	sp|P49591|SYSC_HUMAN	P49591	SYSC_HUMAN	SARS1	Serine--tRNA ligase, cytoplasmic			0	0	1	0	0	0	0	1	0	0	0	0	0	0	173148	213029	0	0	0	0	0	0	173148	213029	unmatched	unmatched	MS/MS	unmatched	unmatched	unmatched	MBR	MS/MS
YLIYVDESR	R	E	685	693	9	2	sp|P05107|ITB2_HUMAN	P05107	ITB2_HUMAN	ITGB2	Integrin beta-2			0	0	1	0	0	0	0	0	0	0	0	0	0	0	0	0	0	0	0	0	0	0	0	0	unmatched	unmatched	MS/MS	unmatched	unmatched	unmatched	unmatched	unmatched
YLLGDMEGR	R	L	271	279	9	2	sp|Q16531|DDB1_HUMAN	Q16531	DDB1_HUMAN	DDB1	DNA damage-binding protein 1			0	0	0	0	0	0	0	1	0	0	103333	0	0	0	0	160303	0	0	103333	0	0	0	0	160303	unmatched	unmatched	MBR	unmatched	unmatched	unmatched	unmatched	MS/MS
YLLGTSLAR	R	P	87	95	9	2	sp|P00966|ASSY_HUMAN	P00966	ASSY_HUMAN	ASS1	Argininosuccinate synthase			0	0	2	0	0	0	0	0	288960	0	358538	0	0	80712.2	122567	200972	288960	0	358538	0	0	80712.2	122567	200972	MBR	unmatched	MS/MS	unmatched	unmatched	MBR	MBR	MBR
YLMEEDEDAYKK	R	Q	210	221	12	3	sp|P46777|RL5_HUMAN	P46777	RL5_HUMAN	RPL5	Large ribosomal subunit protein uL18			0	0	2	0	0	0	2	1	409760	337829	765848	0	736571	596051	693578	766980	409760	337829	765848	0	736571	596051	693578	766980	MBR	MBR	MS/MS	unmatched	MBR	MBR	MS/MS	MS/MS
YLNFFTK	R	A	211	217	7	2	sp|P12004|PCNA_HUMAN	P12004	PCNA_HUMAN	PCNA	Proliferating cell nuclear antigen			0	0	1	0	0	0	0	1	228233	0	249957	0	152079	116500	179393	225657	228233	0	249957	0	152079	116500	179393	225657	MBR	unmatched	MS/MS	unmatched	MBR	MBR	MBR	MS/MS
YLNWESDQPDNPSEENCGVIR	K	T	319	339	21	3	sp|Q9UBG0|MRC2_HUMAN	Q9UBG0	MRC2_HUMAN	MRC2	C-type mannose receptor 2			0	0	0	0	0	1	1	0	0	0	0	0	196499	415175	329674	279567	0	0	0	0	196499	415175	329674	279567	unmatched	unmatched	unmatched	unmatched	MBR	MS/MS	MS/MS	MBR
YLPHSAGR	K	Y	48	55	8	3	sp|P46782|RS5_HUMAN	P46782	RS5_HUMAN	RPS5	Small ribosomal subunit protein uS7			1	0	2	0	1	0	3	2	1.40175e+06	549431	1462179	538673	541746	640515	605255	810642	1.40175e+06	549431	1462179	538673	541746	640515	605255	810642	MS/MS	MBR	MS/MS	MBR	MS/MS	MBR	MS/MS	MS/MS
YLSEVASGDNK	R	Q	130	140	11	2	sp|P31946|1433B_HUMAN	P31946	1433B_HUMAN	YWHAB	14-3-3 protein beta/alpha			0	0	1	0	0	0	1	1	308756	232771	316426	0	250907	260830	239054	294596	308756	232771	316426	0	250907	260830	239054	294596	MBR	MBR	MS/MS	unmatched	MBR	MBR	MS/MS	MS/MS
YLSLANNK	R	L	105	112	8	2	sp|Q8TF66|LRC15_HUMAN	Q8TF66	LRC15_HUMAN	LRRC15	Leucine-rich repeat-containing protein 15			0	0	0	0	0	0	1	0	0	0	0	0	0	0	213735	33688.9	0	0	0	0	0	0	213735	33688.9	unmatched	unmatched	unmatched	unmatched	unmatched	unmatched	MS/MS	MBR
YLSNAYAR	R	E	209	216	8	2	sp|O00299|CLIC1_HUMAN	O00299	CLIC1_HUMAN	CLIC1	Chloride intracellular channel protein 1			0	0	2	0	1	0	1	2	470195	351983	463903	353621	409896	392977	383669	554166	470195	351983	463903	353621	409896	392977	383669	554166	MBR	MBR	MS/MS	MBR	MS/MS	MBR	MS/MS	MS/MS
YLSSVSSQETQGGPLAPMTGTIEK	K	V	636	659	24	3	sp|Q96RQ3|MCCA_HUMAN	Q96RQ3	MCCA_HUMAN	MCCC1	Methylcrotonoyl-CoA carboxylase subunit alpha, mitochondrial			2	2	4	4	2	1	5	4	5.17361e+06	27086564	5683886	48488136	6128107	7103668	8138500	7921470	4192474	27308816	5.05863e+06	43228388	5.23336e+06	5.94092e+06	7.04006e+06	6.52515e+06	MS/MS	MS/MS	MS/MS	MS/MS	MS/MS	MS/MS	MS/MS	MS/MS
YLTTAVITNK	R	D	256	265	10	2	sp|P60228|EIF3E_HUMAN	P60228	EIF3E_HUMAN	EIF3E	Eukaryotic translation initiation factor 3 subunit E			0	0	1	0	0	0	1	2	0	0	236376	0	0	356351	335385	366773	0	0	236376	0	0	356351	335385	366773	unmatched	unmatched	MS/MS	unmatched	unmatched	MBR	MS/MS	MS/MS
YLTVAAVFR	R	G	310	318	9	2	sp|P07437|TBB5_HUMAN	P07437	TBB5_HUMAN	TUBB	Tubulin beta chain	TUBB4A, TUBB4B	sp|P04350|TBB4A_HUMAN, sp|P68371|TBB4B_HUMAN	5	1	5	4	5	4	6	6	5.29477e+06	3.36032e+06	4.34207e+06	4.85337e+06	4372257	3.67508e+06	3.97304e+06	6450684	5.29477e+06	3.36032e+06	4.34207e+06	4.85337e+06	4372257	3.67508e+06	3.97304e+06	6450684	MS/MS	MS/MS	MS/MS	MS/MS	MS/MS	MS/MS	MS/MS	MS/MS
YLTWASR	K	Q	276	282	7	2	sp|P01876|IGHA1_HUMAN	P01876	IGHA1_HUMAN	IGHA1	Immunoglobulin heavy constant alpha 1	IGHA2	sp|P01877|IGHA2_HUMAN	0	0	0	1	0	0	0	0	0	0	0	1.70418e+06	0	0	0	0	0	0	0	0	0	0	0	0	unmatched	unmatched	unmatched	MS/MS	unmatched	unmatched	unmatched	unmatched
YLVLDEADR	K	M	343	351	9	2	sp|O00571|DDX3X_HUMAN	O00571	DDX3X_HUMAN	DDX3X	ATP-dependent RNA helicase DDX3X	DDX3Y, DDX4	sp|O15523|DDX3Y_HUMAN, sp|Q9NQI0|DDX4_HUMAN	0	0	0	0	1	0	1	1	0	0	207325	0	0	215961	205174	191782	0	0	207325	0	0	215961	205174	191782	unmatched	unmatched	MBR	unmatched	MS/MS	MBR	MS/MS	MS/MS
YLYEIAR	K	R	161	167	7	1,2	contam_sp|P02769|ALBU_BOVIN	P02769	ALBU_BOVIN	ALB	Albumin		sp|P02768|ALBU_HUMAN	6	3	4	3	5	5	7	4	52414296	73448112	8670951	45869512	13364229	35251728	39019068	7705454	52414296	73448112	8.09524e+06	45869512	13364229	35251728	39019068	7705454	MS/MS	MS/MS	MS/MS	MS/MS	MS/MS	MS/MS	MS/MS	MS/MS
YLYYTGR	R	I	288	294	7	2	sp|O43242|PSMD3_HUMAN	O43242	PSMD3_HUMAN	PSMD3	26S proteasome non-ATPase regulatory subunit 3			0	0	1	0	0	0	0	0	121415	0	126367	0	120524	77850.4	65054.3	87918.7	121415	0	126367	0	120524	77850.4	65054.3	87918.7	MBR	unmatched	MS/MS	unmatched	MBR	MBR	MBR	MBR
YMACCLLYR	K	G	312	320	9	2	sp|P68363|TBA1B_HUMAN	P68363	TBA1B_HUMAN	TUBA1B	Tubulin alpha-1B chain	TUBA1A, TUBA1C, TUBA4A, TUBAL3	sp|A6NHL2|TBAL3_HUMAN, sp|P68366|TBA4A_HUMAN, sp|Q71U36|TBA1A_HUMAN, sp|Q9BQE3|TBA1C_HUMAN	2	0	3	0	3	3	4	5	1.76068e+06	1.99161e+06	1.26379e+06	2.34988e+06	2.45868e+06	2184028	1.90743e+06	3.3503e+06	1338978	1.99161e+06	1.06974e+06	2.34988e+06	2212641	1.77855e+06	1.78028e+06	3.06305e+06	MS/MS	MBR	MS/MS	MBR	MS/MS	MS/MS	MS/MS	MS/MS
YMGLPTPEDNLDHYR	R	N	670	684	15	3	sp|P27487|DPP4_HUMAN	P27487	DPP4_HUMAN	DPP4	Dipeptidyl peptidase 4			0	0	0	0	0	0	1	0	0	0	0	0	150763	161571	226322	184134	0	0	0	0	150763	161571	226322	184134	unmatched	unmatched	unmatched	unmatched	MBR	MBR	MS/MS	MBR
YNFPVEVEVPMER	R	K	1988	2000	13	2	sp|P78527|PRKDC_HUMAN	P78527	PRKDC_HUMAN	PRKDC	DNA-dependent protein kinase catalytic subunit			1	0	1	0	1	1	2	3	97635.6	0	358122	0	656963	570409	693072	890913	97635.6	0	292214	0	555902	459848	548989	678831	MS/MS	unmatched	MS/MS	unmatched	MS/MS	MS/MS	MS/MS	MS/MS
YNGVFQECCQAEDK	K	G	184	197	14	2	contam_sp|P02769|ALBU_BOVIN	P02769	ALBU_BOVIN	ALB	Albumin			3	2	2	2	2	2	3	2	4.67388e+06	11128765	1.02643e+06	4.33505e+06	1333899	3212331	4.19917e+06	1.17881e+06	4.67388e+06	11128765	1.02643e+06	4.33505e+06	1333899	3212331	4.19917e+06	1.17881e+06	MS/MS	MS/MS	MS/MS	MS/MS	MS/MS	MS/MS	MS/MS	MS/MS
YNILGTNAIMDK	K	M	450	461	12	2	sp|Q9BUJ2|HNRL1_HUMAN	Q9BUJ2	HNRL1_HUMAN	HNRNPUL1	Heterogeneous nuclear ribonucleoprotein U-like protein 1			0	0	2	0	0	0	2	1	232272	361252	258921	456385	247565	0	289423	322525	232272	361252	258921	456385	247565	0	289423	322525	MBR	MBR	MS/MS	MBR	MBR	unmatched	MS/MS	MS/MS
YNILGTNTIMDK	K	M	525	536	12	2	sp|Q00839|HNRPU_HUMAN	Q00839	HNRPU_HUMAN	HNRNPU	Heterogeneous nuclear ribonucleoprotein U			1	2	3	1	3	3	4	3	1.72679e+06	2.40018e+06	2.10191e+06	2.92182e+06	2.7549e+06	2.50246e+06	3.03777e+06	2.76959e+06	1.72679e+06	2.40018e+06	2.10191e+06	2.92182e+06	2.40255e+06	2.50246e+06	2624701	2.39536e+06	MS/MS	MS/MS	MS/MS	MS/MS	MS/MS	MS/MS	MS/MS	MS/MS
YNIMLVR	K	L	308	314	7	2	sp|P50990|TCPQ_HUMAN	P50990	TCPQ_HUMAN	CCT8	T-complex protein 1 subunit theta			0	0	0	0	2	1	2	2	171343	163298	0	0	302996	232378	239413	246265	171343	163298	0	0	302996	232378	239413	246265	MBR	MBR	unmatched	unmatched	MS/MS	MS/MS	MS/MS	MS/MS
YNLGLDLR	K	T	528	535	8	2	sp|P00367|DHE3_HUMAN	P00367	DHE3_HUMAN	GLUD1	Glutamate dehydrogenase 1, mitochondrial	GLUD2	contam_sp|P00366|DHE3_BOVIN, sp|P49448|DHE4_HUMAN	0	0	1	0	0	0	0	0	0	0	0	0	0	0	0	0	0	0	0	0	0	0	0	0	unmatched	unmatched	MS/MS	unmatched	unmatched	unmatched	unmatched	unmatched
YNPENLATLER	R	Y	21	31	11	2	sp|Q9UBQ5|EIF3K_HUMAN	Q9UBQ5	EIF3K_HUMAN	EIF3K	Eukaryotic translation initiation factor 3 subunit K			0	0	0	0	0	0	1	0	0	0	0	0	218165	217569	141789	218518	0	0	0	0	218165	217569	141789	218518	unmatched	unmatched	unmatched	unmatched	MBR	MBR	MS/MS	MBR
YNPTWHCIVGR	K	N	50	60	11	3	sp|P63167|DYL1_HUMAN	P63167	DYL1_HUMAN	DYNLL1	Dynein light chain 1, cytoplasmic	DYNLL2	sp|Q96FJ2|DYL2_HUMAN	0	0	1	0	0	0	0	1	170747	0	251108	243719	0	185739	93307.1	144630	170747	0	251108	243719	0	185739	93307.1	144630	MBR	unmatched	MS/MS	MBR	unmatched	MBR	MBR	MS/MS
YNVLGAETVLNQMR	R	M	481	494	14	2	sp|Q1KMD3|HNRL2_HUMAN	Q1KMD3	HNRL2_HUMAN	HNRNPUL2	Heterogeneous nuclear ribonucleoprotein U-like protein 2			0	0	2	0	1	0	2	2	579749	2.35173e+06	622858	3563816	669559	894895	673756	694120	579749	2.35173e+06	622858	3563816	669559	894895	673756	694120	MBR	MBR	MS/MS	MBR	MS/MS	MBR	MS/MS	MS/MS
YPASTVQILGAEK	K	A	321	333	13	2	sp|O00567|NOP56_HUMAN	O00567	NOP56_HUMAN	NOP56	Nucleolar protein 56			1	0	1	0	0	0	0	0	441125	0	493871	0	223706	308255	196551	260986	441125	0	493871	0	223706	308255	196551	260986	MS/MS	unmatched	MS/MS	unmatched	MBR	MBR	MBR	MBR
YPDPLIK	R	V	149	155	7	2	sp|P62701|RS4X_HUMAN	P62701	RS4X_HUMAN	RPS4X	Small ribosomal subunit protein eS4, X isoform	RPS4Y2	sp|Q8TD47|RS4Y2_HUMAN	1	0	2	0	1	1	2	2	855504	505889	1.01082e+06	476857	560382	539641	625953	610041	855504	505889	1.01082e+06	476857	560382	539641	625953	610041	MS/MS	MBR	MS/MS	MBR	MS/MS	MS/MS	MS/MS	MS/MS
YPEAPPSVR	K	F	73	81	9	2	sp|Q15819|UB2V2_HUMAN	Q15819	UB2V2_HUMAN	UBE2V2	Ubiquitin-conjugating enzyme E2 variant 2			0	0	1	0	0	0	0	0	0	0	0	0	0	0	0	0	0	0	0	0	0	0	0	0	unmatched	unmatched	MS/MS	unmatched	unmatched	unmatched	unmatched	unmatched
YPEETLSLMTK	R	E	3475	3485	11	2	sp|P78527|PRKDC_HUMAN	P78527	PRKDC_HUMAN	PRKDC	DNA-dependent protein kinase catalytic subunit			0	0	0	0	1	0	2	1	360522	375911	233426	480504	354513	311720	310548	463037	360522	375911	233426	480504	354513	311720	310548	463037	MBR	MBR	MBR	MBR	MS/MS	MBR	MS/MS	MS/MS
YPENFFLLR	K	G	114	122	9	2	sp|P62136|PP1A_HUMAN	P62136	PP1A_HUMAN	PPP1CA	Serine/threonine-protein phosphatase PP1-alpha catalytic subunit	PPP1CB, PPP1CC	sp|P36873|PP1G_HUMAN, sp|P62140|PP1B_HUMAN	0	0	0	0	0	0	2	1	0	0	98281	0	99478.8	161107	153162	175248	0	0	98281	0	99478.8	161107	153162	175248	unmatched	unmatched	MBR	unmatched	MBR	MBR	MS/MS	MS/MS
YPEPEDK	R	A	543	549	7	2	sp|P23368|MAOM_HUMAN	P23368	MAOM_HUMAN	ME2	NAD-dependent malic enzyme, mitochondrial			0	0	1	0	0	0	0	0	157361	0	91689.9	0	0	0	0	45320.9	157361	0	91689.9	0	0	0	0	45320.9	MBR	unmatched	MS/MS	unmatched	unmatched	unmatched	unmatched	MBR
YPGQGSPGGNR	R	Y	38	48	11	2	sp|P04156|PRIO_HUMAN	P04156	PRIO_HUMAN	PRNP	Major prion protein			0	0	0	0	1	0	2	2	0	471067	70139	254983	551196	674254	628192	358387	0	471067	70139	254983	551196	674254	628192	358387	unmatched	MBR	MBR	MBR	MS/MS	MBR	MS/MS	MS/MS
YPIEHGIITNWDDMEK	K	I	71	86	16	3	sp|P68032|ACTC_HUMAN	P68032	ACTC_HUMAN	ACTC1	Actin, alpha cardiac muscle 1	ACTA1, ACTA2, ACTG2	sp|P62736|ACTA_HUMAN, sp|P63267|ACTH_HUMAN, sp|P68133|ACTS_HUMAN	2	1	5	1	5	5	6	8	5058999	6859121	4.08922e+06	8369329	12011474	14769156	14916822	21099798	4.26447e+06	6043602	3.17577e+06	6305382	9737777	11978924	10138992	15083169	MS/MS	MS/MS	MS/MS	MS/MS	MS/MS	MS/MS	MS/MS	MS/MS
YPLLISR	K	I	394	400	7	2	sp|Q92974|ARHG2_HUMAN	Q92974	ARHG2_HUMAN	ARHGEF2	Rho guanine nucleotide exchange factor 2			0	0	1	0	0	0	1	1	257080	0	143989	0	232318	171843	191985	179974	257080	0	143989	0	232318	171843	191985	179974	MBR	unmatched	MS/MS	unmatched	MBR	MBR	MS/MS	MS/MS
YPLNCSDPTSER	K	W	98	109	12	2	sp|P29350|PTN6_HUMAN	P29350	PTN6_HUMAN	PTPN6	Tyrosine-protein phosphatase non-receptor type 6			0	0	1	0	0	0	0	0	0	0	192573	0	176369	147732	192522	144873	0	0	192573	0	176369	147732	192522	144873	unmatched	unmatched	MS/MS	unmatched	MBR	MBR	MBR	MBR
YPNQVYYR	R	P	157	164	8	2	sp|P04156|PRIO_HUMAN	P04156	PRIO_HUMAN	PRNP	Major prion protein			0	0	0	0	2	0	1	1	0	0	0	0	367473	486172	468036	376854	0	0	0	0	367473	486172	468036	376854	unmatched	unmatched	unmatched	unmatched	MS/MS	MBR	MS/MS	MS/MS
YPQLLPGIR	K	G	143	151	9	2	sp|P23526|SAHH_HUMAN	P23526	SAHH_HUMAN	AHCY	Adenosylhomocysteinase			0	0	3	0	0	1	0	1	574775	0	439025	473353	545329	603213	555527	675003	574775	0	439025	473353	545329	603213	555527	675003	MBR	unmatched	MS/MS	MBR	MBR	MS/MS	MBR	MS/MS
YPSPFFVFGEK	K	I	1038	1048	11	2	sp|Q08211|DHX9_HUMAN	Q08211	DHX9_HUMAN	DHX9	ATP-dependent RNA helicase A			0	0	1	0	0	0	0	2	201342	0	288016	0	0	113244	130486	231127	201342	0	288016	0	0	113244	130486	231127	MBR	unmatched	MS/MS	unmatched	unmatched	MBR	MBR	MS/MS
YPVNSVNILK	R	A	190	199	10	2	sp|P17987|TCPA_HUMAN	P17987	TCPA_HUMAN	TCP1	T-complex protein 1 subunit alpha			0	0	1	0	0	1	1	1	0	0	457010	0	324811	314851	309030	296871	0	0	457010	0	324811	314851	309030	296871	unmatched	unmatched	MS/MS	unmatched	MBR	MS/MS	MS/MS	MS/MS
YQAVTATLEEK	K	R	149	159	11	2	sp|P40429|RL13A_HUMAN	P40429	RL13A_HUMAN	RPL13A	Large ribosomal subunit protein uL13	RPL13AP3	sp|Q6NVV1|R13P3_HUMAN	2	2	3	0	2	1	3	3	2.45707e+06	2.28479e+06	1.83526e+06	2.1658e+06	1.67408e+06	1.57082e+06	2.01793e+06	2.37212e+06	2.45707e+06	2.28479e+06	1.83526e+06	2.1658e+06	1.67408e+06	1.57082e+06	2.01793e+06	2.37212e+06	MS/MS	MS/MS	MS/MS	MBR	MS/MS	MS/MS	MS/MS	MS/MS
YQDILVFR	R	S	48	55	8	2	sp|P19623|SPEE_HUMAN	P19623	SPEE_HUMAN	SRM	Spermidine synthase			0	0	0	0	0	0	1	1	0	0	239046	0	0	0	193627	320361	0	0	239046	0	0	0	193627	320361	unmatched	unmatched	MBR	unmatched	unmatched	unmatched	MS/MS	MS/MS
YQEGGVESAFHK	K	T	116	127	12	3	sp|P40121|CAPG_HUMAN	P40121	CAPG_HUMAN	CAPG	Macrophage-capping protein			0	0	1	0	0	0	0	0	241620	0	305723	0	171548	175905	198000	218363	241620	0	305723	0	171548	175905	198000	218363	MBR	unmatched	MS/MS	unmatched	MBR	MBR	MBR	MBR
YQELQITAGR	K	H	361	370	10	2	sp|Q7Z794|K2C1B_HUMAN	Q7Z794	K2C1B_HUMAN	KRT77	Keratin, type II cytoskeletal 1b			0	0	0	0	2	0	0	0	0	0	0	0	1.70163e+06	0	0	0	0	0	0	0	0	0	0	0	unmatched	unmatched	unmatched	unmatched	MS/MS	unmatched	unmatched	unmatched
YQETFNVIER	R	C	149	158	10	2	sp|Q13011|ECH1_HUMAN	Q13011	ECH1_HUMAN	ECH1	Delta(3,5)-Delta(2,4)-dienoyl-CoA isomerase, mitochondrial			0	0	2	0	0	0	0	1	267714	0	272266	0	0	175920	102841	232039	267714	0	272266	0	0	175920	102841	232039	MBR	unmatched	MS/MS	unmatched	unmatched	MBR	MBR	MS/MS
YQIDPDACFSAK	K	V	225	236	12	2	sp|P21796|VDAC1_HUMAN	P21796	VDAC1_HUMAN	VDAC1	Non-selective voltage-gated ion channel VDAC1			0	0	2	0	1	0	0	1	252351	327923	584595	318697	303046	239250	216284	212359	252351	327923	584595	318697	303046	239250	216284	212359	MBR	MBR	MS/MS	MBR	MS/MS	MBR	MBR	MS/MS
YQILPLHSQIPR	R	E	681	692	12	3	sp|Q08211|DHX9_HUMAN	Q08211	DHX9_HUMAN	DHX9	ATP-dependent RNA helicase A			0	0	3	0	0	1	1	2	472350	396885	479557	535559	327306	434680	316667	486700	472350	396885	479557	535559	327306	434680	316667	486700	MBR	MBR	MS/MS	MBR	MBR	MS/MS	MS/MS	MS/MS
YQLDPTASISAK	K	V	236	247	12	2	sp|P45880|VDAC2_HUMAN	P45880	VDAC2_HUMAN	VDAC2	Non-selective voltage-gated ion channel VDAC2			2	1	1	1	2	1	2	2	777433	1.96422e+06	620907	1.20236e+06	676740	885079	791350	600125	777433	1.96422e+06	620907	1.20236e+06	676740	885079	791350	600125	MS/MS	MS/MS	MS/MS	MS/MS	MS/MS	MS/MS	MS/MS	MS/MS
YQQGDFGYCPR	K	V	101	111	11	2	sp|P67870|CSK2B_HUMAN	P67870	CSK2B_HUMAN	CSNK2B	Casein kinase II subunit beta			0	0	1	0	0	0	0	0	172981	0	151734	0	121985	148402	114080	178811	172981	0	151734	0	121985	148402	114080	178811	MBR	unmatched	MS/MS	unmatched	MBR	MBR	MBR	MBR
YQYLLTGR	K	V	100	107	8	2	sp|P35625|TIMP3_HUMAN	P35625	TIMP3_HUMAN	TIMP3	Metalloproteinase inhibitor 3			0	0	0	0	0	0	0	1	0	0	0	0	287949	322606	338366	379152	0	0	0	0	287949	322606	338366	379152	unmatched	unmatched	unmatched	unmatched	MBR	MBR	MBR	MS/MS
YRPGTVALR	R	E	42	50	9	3	sp|P68431|H31_HUMAN	P68431	H31_HUMAN	H3C1	Histone H3.1	H3-3A, H3-4, H3-5, H3-7, H3C15	sp|P84243|H33_HUMAN, sp|Q16695|H31T_HUMAN, sp|Q5TEC6|H37_HUMAN, sp|Q6NXT2|H3C_HUMAN, sp|Q71DI3|H32_HUMAN	2	0	4	0	2	2	2	2	21848328	4.40909e+06	52561816	5927881	3558529	6.32699e+06	3.84021e+06	6914827	21848328	4.40909e+06	52561816	5927881	3558529	6.32699e+06	3.84021e+06	6914827	MS/MS	MBR	MS/MS	MBR	MS/MS	MS/MS	MS/MS	MS/MS
YRVPDVLVADPPIAR	R	L	113	127	15	3	sp|Q14697|GANAB_HUMAN	Q14697	GANAB_HUMAN	GANAB	Neutral alpha-glucosidase AB			0	0	1	0	0	0	0	0	0	0	232824	0	0	0	0	0	0	0	0	0	0	0	0	0	unmatched	unmatched	MS/MS	unmatched	unmatched	unmatched	unmatched	unmatched
YSELTTVQQQLIR	K	E	68	80	13	2	sp|O43592|XPOT_HUMAN	O43592	XPOT_HUMAN	XPOT	Exportin-T			0	0	1	0	0	0	0	0	161500	0	152179	0	101725	0	0	156767	161500	0	152179	0	101725	0	0	156767	MBR	unmatched	MS/MS	unmatched	MBR	unmatched	unmatched	MBR
YSFLQFDPAPR	K	R	284	294	11	2	sp|P62714|PP2AB_HUMAN	P62714	PP2AB_HUMAN	PPP2CB	Serine/threonine-protein phosphatase 2A catalytic subunit beta isoform	PPP2CA	sp|P67775|PP2AA_HUMAN	0	0	1	0	1	1	1	0	232426	0	347736	0	307152	451722	388323	437759	232426	0	347736	0	307152	451722	388323	437759	MBR	unmatched	MS/MS	unmatched	MS/MS	MS/MS	MS/MS	MBR
YSGAYGASVSDEELK	R	R	49	63	15	2	sp|Q9NX63|MIC19_HUMAN	Q9NX63	MIC19_HUMAN	CHCHD3	MICOS complex subunit MIC19			0	0	0	0	0	0	1	1	200055	0	147038	280381	153081	186678	174393	200919	200055	0	147038	280381	153081	186678	174393	200919	MBR	unmatched	MBR	MBR	MBR	MBR	MS/MS	MS/MS
YSGPEDDAAISLAFSK	K	K	640	655	16	2	sp|P11388|TOP2A_HUMAN	P11388	TOP2A_HUMAN	TOP2A	DNA topoisomerase 2-alpha			0	0	0	0	0	0	1	1	0	0	81541.2	0	233201	262055	224155	141391	0	0	81541.2	0	233201	262055	224155	141391	unmatched	unmatched	MBR	unmatched	MBR	MBR	MS/MS	MS/MS
YSLDPENPTK	R	S	4	13	10	2	sp|P18621|RL17_HUMAN	P18621	RL17_HUMAN	RPL17	Large ribosomal subunit protein uL22			0	0	1	0	1	1	1	2	467412	586724	478184	459350	350023	519669	322120	378277	467412	586724	478184	459350	350023	519669	322120	378277	MBR	MBR	MS/MS	MBR	MS/MS	MS/MS	MS/MS	MS/MS
YSLEPVAVELK	K	S	76	86	11	2	sp|P00558|PGK1_HUMAN	P00558	PGK1_HUMAN	PGK1	Phosphoglycerate kinase 1			0	0	2	0	0	1	0	1	423736	217630	601944	258088	236925	290686	223972	421130	423736	217630	601944	258088	236925	290686	223972	421130	MBR	MBR	MS/MS	MBR	MBR	MS/MS	MBR	MS/MS
YSNSALGHVNCTIK	K	E	1091	1104	14	3	sp|Q9NQC3|RTN4_HUMAN	Q9NQC3	RTN4_HUMAN	RTN4	Reticulon-4			0	0	1	0	0	0	0	0	0	0	138158	0	0	0	135561	103279	0	0	138158	0	0	0	135561	103279	unmatched	unmatched	MS/MS	unmatched	unmatched	unmatched	MBR	MBR
YSPTSPK	K	Y	1860	1866	7	2	sp|P24928|RPB1_HUMAN	P24928	RPB1_HUMAN	POLR2A	DNA-directed RNA polymerase II subunit RPB1			0	1	1	0	2	0	2	1	262037	3.40616e+06	64561	1.00735e+06	418365	163688	285050	343905	262037	3.40616e+06	64561	1.00735e+06	418365	163688	285050	343905	MBR	MS/MS	MS/MS	MBR	MS/MS	MBR	MS/MS	MS/MS
YSPTSPTYSPTSPK	K	Y	1909	1922	14	2	sp|P24928|RPB1_HUMAN	P24928	RPB1_HUMAN	POLR2A	DNA-directed RNA polymerase II subunit RPB1			0	1	0	0	2	0	1	1	271920	4.06083e+06	101236	1.40811e+06	670645	247303	349103	562371	271920	4.06083e+06	101236	1.40811e+06	670645	247303	349103	562371	MBR	MS/MS	MBR	MBR	MS/MS	MBR	MS/MS	MS/MS
YSPTSPTYSPTTPK	K	Y	1874	1887	14	2	sp|P24928|RPB1_HUMAN	P24928	RPB1_HUMAN	POLR2A	DNA-directed RNA polymerase II subunit RPB1			0	0	0	0	0	0	1	1	0	2563628	0	0	437400	0	0	371081	0	2563628	0	0	437400	0	0	371081	unmatched	MBR	unmatched	unmatched	MBR	unmatched	MS/MS	MS/MS
YSQVLANGLDNK	K	L	95	106	12	2	sp|P62269|RS18_HUMAN	P62269	RS18_HUMAN	RPS18	Small ribosomal subunit protein uS13			0	0	1	0	0	0	0	0	0	0	251744	0	0	0	0	59531.5	0	0	251744	0	0	0	0	59531.5	unmatched	unmatched	MS/MS	unmatched	unmatched	unmatched	unmatched	MBR
YSSAGTVEFLVDSK	K	K	329	342	14	2	sp|P05165|PCCA_HUMAN	P05165	PCCA_HUMAN	PCCA	Propionyl-CoA carboxylase alpha chain, mitochondrial			0	0	0	0	1	0	1	1	361130	909711	0	1.15322e+06	331448	533509	529180	359860	361130	909711	0	1.15322e+06	331448	533509	529180	359860	MBR	MBR	unmatched	MBR	MS/MS	MBR	MS/MS	MS/MS
YSTDVSVDEVK	R	A	152	162	11	2	sp|P00367|DHE3_HUMAN	P00367	DHE3_HUMAN	GLUD1	Glutamate dehydrogenase 1, mitochondrial	GLUD2	contam_sp|P00366|DHE3_BOVIN, sp|P49448|DHE4_HUMAN	0	0	1	0	0	0	0	0	109718	180270	116061	0	129637	118607	71925.8	93455.7	109718	180270	116061	0	129637	118607	71925.8	93455.7	MBR	MBR	MS/MS	unmatched	MBR	MBR	MBR	MBR
YSTLHTQSAEPPPPPEPAR	K	I	243	261	19	3	sp|Q8TCZ2|C99L2_HUMAN	Q8TCZ2	C99L2_HUMAN	CD99L2	CD99 antigen-like protein 2			0	0	0	0	1	1	2	1	91824.5	0	91065.2	323956	614758	758549	936757	635508	91824.5	0	91065.2	323956	614758	758549	936757	635508	MBR	unmatched	MBR	MBR	MS/MS	MS/MS	MS/MS	MS/MS
YSVDIPLDK	R	T	85	93	9	2	sp|P61353|RL27_HUMAN	P61353	RL27_HUMAN	RPL27	Large ribosomal subunit protein eL27			0	0	1	0	0	0	0	0	130481	0	362568	228033	0	0	56523.2	56373.8	130481	0	362568	228033	0	0	56523.2	56373.8	MBR	unmatched	MS/MS	MBR	unmatched	unmatched	MBR	MBR
YSVQLLTPANLLAK	R	I	405	418	14	2	sp|Q9Y265|RUVB1_HUMAN	Q9Y265	RUVB1_HUMAN	RUVBL1	RuvB-like 1			0	0	2	0	1	2	2	1	314632	518102	390083	0	652535	743610	828737	528110	314632	518102	390083	0	652535	743610	828737	528110	MBR	MBR	MS/MS	unmatched	MS/MS	MS/MS	MS/MS	MS/MS
YSYVCPDLVK	R	E	231	240	10	2	sp|P61158|ARP3_HUMAN	P61158	ARP3_HUMAN	ACTR3	Actin-related protein 3			0	0	1	0	1	1	1	0	394908	430481	368081	314561	334683	293451	276119	433286	394908	430481	368081	314561	334683	293451	276119	433286	MBR	MBR	MS/MS	MBR	MS/MS	MS/MS	MS/MS	MBR
YTCSFCGK	K	T	37	44	8	2	sp|P61513|RL37A_HUMAN	P61513	RL37A_HUMAN	RPL37A	Large ribosomal subunit protein eL43	RPL37AP8	sp|A6NKH3|RL37L_HUMAN	0	0	1	0	1	0	1	1	193046	303217	131216	175343	404059	300405	327423	329978	193046	303217	131216	175343	404059	300405	327423	329978	MBR	MBR	MS/MS	MBR	MS/MS	MBR	MS/MS	MS/MS
YTEGVQSLNWTK	K	I	893	904	12	2	sp|Q9Y5B9|SP16H_HUMAN	Q9Y5B9	SP16H_HUMAN	SUPT16H	FACT complex subunit SPT16			0	0	0	0	1	1	1	1	213428	0	280143	472289	339357	345633	258334	356843	213428	0	280143	472289	339357	345633	258334	356843	MBR	unmatched	MBR	MBR	MS/MS	MS/MS	MS/MS	MS/MS
YTEMDYAR	K	A	119	126	8	2	sp|Q9UKD2|MRT4_HUMAN	Q9UKD2	MRT4_HUMAN	MRTO4	mRNA turnover protein 4 homolog			0	0	1	0	0	0	0	0	0	0	0	0	0	0	0	0	0	0	0	0	0	0	0	0	unmatched	unmatched	MS/MS	unmatched	unmatched	unmatched	unmatched	unmatched
YTGSNVFGK	K	L	190	198	9	2	sp|Q9NUU6|OTULL_HUMAN	Q9NUU6	OTULL_HUMAN	OTULINL	Inactive ubiquitin thioesterase OTULINL			0	0	0	0	0	0	1	1	230540	0	189357	0	120880	120227	153089	118021	230540	0	189357	0	120880	120227	153089	118021	MBR	unmatched	MBR	unmatched	MBR	MBR	MS/MS	MS/MS
YTIENPR	K	H	178	184	7	2	sp|Q7KZF4|SND1_HUMAN	Q7KZF4	SND1_HUMAN	SND1	Staphylococcal nuclease domain-containing protein 1			0	0	1	0	0	0	0	0	0	0	178201	0	0	0	0	0	0	0	0	0	0	0	0	0	unmatched	unmatched	MS/MS	unmatched	unmatched	unmatched	unmatched	unmatched
YTLNILEEIGGGQK	R	V	502	515	14	2	sp|P13796|PLSL_HUMAN	P13796	PLSL_HUMAN	LCP1	Plastin-2			0	0	2	0	0	0	0	0	136882	0	250848	0	0	0	0	174756	136882	0	250848	0	0	0	0	174756	MBR	unmatched	MS/MS	unmatched	unmatched	unmatched	unmatched	MBR
YTPSGQAGAAASESLFVSNHAY	K	-	343	364	22	3	sp|P04075|ALDOA_HUMAN	P04075	ALDOA_HUMAN	ALDOA	Fructose-bisphosphate aldolase A			0	0	1	0	0	0	0	0	273715	0	449052	681174	0	92193.9	0	0	273715	0	449052	681174	0	92193.9	0	0	MBR	unmatched	MS/MS	MBR	unmatched	MBR	unmatched	unmatched
YTPVQQGPVGVNVTYGGDPIPK	K	S	937	958	22	3	sp|P21333|FLNA_HUMAN	P21333	FLNA_HUMAN	FLNA	Filamin-A			0	0	0	0	0	0	1	1	0	0	0	0	271302	365213	296608	463820	0	0	0	0	271302	365213	296608	463820	unmatched	unmatched	unmatched	unmatched	MBR	MBR	MS/MS	MS/MS
YTQVGPDHNR	K	S	200	209	10	3	sp|Q08211|DHX9_HUMAN	Q08211	DHX9_HUMAN	DHX9	ATP-dependent RNA helicase A			0	0	0	0	0	0	1	1	522112	781083	355992	0	508589	546048	646619	540755	522112	781083	355992	0	508589	546048	646619	540755	MBR	MBR	MBR	unmatched	MBR	MBR	MS/MS	MS/MS
YTSLMLR	R	D	390	396	7	2	sp|O75083|WDR1_HUMAN	O75083	WDR1_HUMAN	WDR1	WD repeat-containing protein 1			0	0	2	0	0	0	0	0	220729	0	271451	0	112390	0	187248	173764	220729	0	271451	0	112390	0	187248	173764	MBR	unmatched	MS/MS	unmatched	MBR	unmatched	MBR	MBR
YTSQIVGR	K	F	244	251	8	2	sp|Q9UNS2|CSN3_HUMAN	Q9UNS2	CSN3_HUMAN	COPS3	COP9 signalosome complex subunit 3			0	0	1	0	0	0	0	0	0	0	115445	0	0	0	0	0	0	0	0	0	0	0	0	0	unmatched	unmatched	MS/MS	unmatched	unmatched	unmatched	unmatched	unmatched
YTVQDESHSEWVSCVR	K	F	140	155	16	3	sp|P63244|RACK1_HUMAN	P63244	RACK1_HUMAN	RACK1	Small ribosomal subunit protein RACK1			0	0	1	0	1	0	1	1	667809	157081	378085	318968	598717	705792	501949	526818	667809	157081	378085	318968	598717	705792	501949	526818	MBR	MBR	MS/MS	MBR	MS/MS	MBR	MS/MS	MS/MS
YVAAAFPSACGK	R	T	297	308	12	2	sp|Q16822|PCKGM_HUMAN	Q16822	PCKGM_HUMAN	PCK2	Phosphoenolpyruvate carboxykinase [GTP], mitochondrial			0	0	2	0	0	0	0	0	63181	0	127134	0	0	0	0	0	63181	0	127134	0	0	0	0	0	MBR	unmatched	MS/MS	unmatched	unmatched	unmatched	unmatched	unmatched
YVAEIEK	K	E	228	234	7	2	sp|O14818|PSA7_HUMAN	O14818	PSA7_HUMAN	PSMA7	Proteasome subunit alpha type-7			0	0	1	0	0	0	0	0	236621	0	233947	0	75766.9	0	81385	107313	236621	0	233947	0	75766.9	0	81385	107313	MBR	unmatched	MS/MS	unmatched	MBR	unmatched	MBR	MBR
YVALVQEK	R	K	568	575	8	2	sp|P53618|COPB_HUMAN	P53618	COPB_HUMAN	COPB1	Coatomer subunit beta			0	0	0	0	0	0	0	1	0	0	277281	0	183438	196644	171129	213370	0	0	277281	0	183438	196644	171129	213370	unmatched	unmatched	MBR	unmatched	MBR	MBR	MBR	MS/MS
YVANLFPYK	R	G	80	88	9	2	sp|Q15181|IPYR_HUMAN	Q15181	IPYR_HUMAN	PPA1	Inorganic pyrophosphatase	PPA2	sp|Q9H2U2|IPYR2_HUMAN	0	0	2	0	0	0	0	0	232232	0	287874	0	0	0	0	0	232232	0	287874	0	0	0	0	0	MBR	unmatched	MS/MS	unmatched	unmatched	unmatched	unmatched	unmatched
YVANMHGDETVGR	K	E	78	90	13	3	sp|P14384|CBPM_HUMAN	P14384	CBPM_HUMAN	CPM	Carboxypeptidase M			0	0	0	0	1	0	3	1	0	468205	142568	583098	1.2118e+06	1.43679e+06	1.70136e+06	1.11312e+06	0	468205	142568	583098	1.0739e+06	1.2261e+06	1.43235e+06	919156	unmatched	MBR	MBR	MBR	MS/MS	MBR	MS/MS	MS/MS
YVAPPSLR	R	M	2103	2110	8	2	sp|P27708|PYR1_HUMAN	P27708	PYR1_HUMAN	CAD	Multifunctional protein CAD			0	0	1	0	0	0	0	0	0	0	0	0	0	0	0	0	0	0	0	0	0	0	0	0	unmatched	unmatched	MS/MS	unmatched	unmatched	unmatched	unmatched	unmatched
YVASYLLAALGGNSSPSAK	R	D	3	21	19	2,3	sp|P05387|RLA2_HUMAN	P05387	RLA2_HUMAN	RPLP2	Large ribosomal subunit protein P2			0	0	2	0	0	0	0	0	0	0	878081	0	0	0	0	0	0	0	0	0	0	0	0	0	unmatched	unmatched	MS/MS	unmatched	unmatched	unmatched	unmatched	unmatched
YVDIAIPCNNK	R	G	156	166	11	2	sp|P08865|RSSA_HUMAN	P08865	RSSA_HUMAN	RPSA	Small ribosomal subunit protein uS2	RPSA2	sp|A0A8I5KQE6|RPSA2_HUMAN	1	0	2	0	1	1	1	2	897867	0	650898	0	435734	365077	358171	653206	897867	0	650898	0	435734	365077	358171	653206	MS/MS	unmatched	MS/MS	unmatched	MS/MS	MS/MS	MS/MS	MS/MS
YVDILPYDYNR	R	V	683	693	11	2	sp|P08575|PTPRC_HUMAN	P08575	PTPRC_HUMAN	PTPRC	Receptor-type tyrosine-protein phosphatase C			0	0	0	0	2	1	2	1	88119.6	0	0	275903	383581	416289	468998	309741	88119.6	0	0	275903	383581	416289	468998	309741	MBR	unmatched	unmatched	MBR	MS/MS	MS/MS	MS/MS	MS/MS
YVECSALTQK	K	G	154	163	10	2	sp|P60953|CDC42_HUMAN	P60953	CDC42_HUMAN	CDC42	Cell division control protein 42 homolog			1	0	1	0	0	0	0	1	816093	0	700041	0	114651	124162	137901	434387	816093	0	700041	0	114651	124162	137901	434387	MS/MS	unmatched	MS/MS	unmatched	MBR	MBR	MBR	MS/MS
YVEPIEDVPCGNIVGLVGVDQFLVK	R	T	457	481	25	3	sp|P13639|EF2_HUMAN	P13639	EF2_HUMAN	EEF2	Elongation factor 2			0	0	2	0	1	0	1	2	0	0	648335	0	552538	0	409053	630790	0	0	648335	0	552538	0	409053	630790	unmatched	unmatched	MS/MS	unmatched	MS/MS	unmatched	MS/MS	MS/MS
YVGETQPTGQIK	K	I	456	467	12	2	sp|Q9Y3Z3|SAMH1_HUMAN	Q9Y3Z3	SAMH1_HUMAN	SAMHD1	Deoxynucleoside triphosphate triphosphohydrolase SAMHD1			0	0	0	0	0	0	0	1	0	256080	139170	0	435114	293735	393947	365159	0	256080	139170	0	435114	293735	393947	365159	unmatched	MBR	MBR	unmatched	MBR	MBR	MBR	MS/MS
YVIYIER	K	V	78	84	7	2	sp|P61254|RL26_HUMAN	P61254	RL26_HUMAN	RPL26	Large ribosomal subunit protein uL24	RPL26L1	sp|Q9UNX3|RL26L_HUMAN	0	0	1	0	3	1	4	3	426256	545181	332753	763187	845946	801898	956122	944035	426256	545181	332753	763187	845946	801898	956122	944035	MBR	MBR	MS/MS	MBR	MS/MS	MS/MS	MS/MS	MS/MS
YVLCTAPR	R	A	357	364	8	2	sp|P25205|MCM3_HUMAN	P25205	MCM3_HUMAN	MCM3	DNA replication licensing factor MCM3			0	0	1	0	0	0	0	1	245214	211246	263763	0	0	0	0	386974	245214	211246	263763	0	0	0	0	386974	MBR	MBR	MS/MS	unmatched	unmatched	unmatched	unmatched	MS/MS
YVLDPPAR	R	R	174	181	8	2	sp|P26640|SYVC_HUMAN	P26640	SYVC_HUMAN	VARS1	Valine--tRNA ligase			0	0	1	0	0	0	1	0	216394	0	167402	0	151630	0	187678	232352	216394	0	167402	0	151630	0	187678	232352	MBR	unmatched	MS/MS	unmatched	MBR	unmatched	MS/MS	MBR
YVMTTTTLER	R	T	235	244	10	2	sp|P05198|IF2A_HUMAN	P05198	IF2A_HUMAN	EIF2S1	Eukaryotic translation initiation factor 2 subunit 1			0	0	1	0	0	0	1	1	192248	0	144894	0	268502	215477	251360	152493	192248	0	144894	0	268502	215477	251360	152493	MBR	unmatched	MS/MS	unmatched	MBR	MBR	MS/MS	MS/MS
YVPLADVK	K	S	394	401	8	2	sp|P42167|LAP2B_HUMAN	P42167	LAP2B_HUMAN	TMPO	Lamina-associated polypeptide 2, isoforms beta/gamma			0	0	1	0	0	0	0	1	323319	0	338431	186436	152856	148755	78177.4	223529	323319	0	338431	186436	152856	148755	78177.4	223529	MBR	unmatched	MS/MS	MBR	MBR	MBR	MBR	MS/MS
YVPQLLK	K	E	51	57	7	2	sp|Q13508|NAR3_HUMAN	Q13508	NAR3_HUMAN	ART3	Ecto-ADP-ribosyltransferase 3			0	0	0	0	0	0	1	0	0	150797	45215.5	157531	0	430872	455748	0	0	150797	45215.5	157531	0	430872	455748	0	unmatched	MBR	MBR	MBR	unmatched	MBR	MS/MS	unmatched
YVSSLTEEISK	R	R	362	372	11	2	sp|P49257|LMAN1_HUMAN	P49257	LMAN1_HUMAN	LMAN1	Protein ERGIC-53			0	0	1	0	0	0	0	0	165632	0	149899	477456	0	103536	0	110563	165632	0	149899	477456	0	103536	0	110563	MBR	unmatched	MS/MS	MBR	unmatched	MBR	unmatched	MBR
YVVVTGITPTPLGEGK	K	S	371	386	16	2	sp|P11586|C1TC_HUMAN	P11586	C1TC_HUMAN	MTHFD1	C-1-tetrahydrofolate synthase, cytoplasmic			0	0	1	0	1	1	0	1	0	0	217497	0	288613	281279	361170	262326	0	0	217497	0	288613	281279	361170	262326	unmatched	unmatched	MS/MS	unmatched	MS/MS	MS/MS	MBR	MS/MS
YWLCAATGPSIK	R	I	246	257	12	2	sp|P63244|RACK1_HUMAN	P63244	RACK1_HUMAN	RACK1	Small ribosomal subunit protein RACK1			1	0	1	0	2	1	2	2	849837	504357	745016	0	601729	542170	543466	976760	849837	504357	745016	0	601729	542170	543466	976760	MS/MS	MBR	MS/MS	unmatched	MS/MS	MS/MS	MS/MS	MS/MS
YYGGGSEGGR	R	A	47	56	10	2	sp|P14866|HNRPL_HUMAN	P14866	HNRPL_HUMAN	HNRNPL	Heterogeneous nuclear ribonucleoprotein L			0	0	1	0	0	0	1	0	272986	477956	321271	366164	274030	369326	265687	201635	272986	477956	321271	366164	274030	369326	265687	201635	MBR	MBR	MS/MS	MBR	MBR	MBR	MS/MS	MBR
YYGLQILENVIK	K	T	77	88	12	2	sp|O14980|XPO1_HUMAN	O14980	XPO1_HUMAN	XPO1	Exportin-1			0	0	2	0	0	0	0	0	0	0	241920	0	79701.6	0	124729	161999	0	0	241920	0	79701.6	0	124729	161999	unmatched	unmatched	MS/MS	unmatched	MBR	unmatched	MBR	MBR
YYPTEDVPR	R	K	115	123	9	2	sp|Q02878|RL6_HUMAN	Q02878	RL6_HUMAN	RPL6	Large ribosomal subunit protein eL6			2	2	3	1	1	1	1	1	2.22165e+06	3.49857e+06	1.71172e+06	2845216	1.19584e+06	1.3193e+06	938002	1.20499e+06	2.22165e+06	3.49857e+06	1.71172e+06	2845216	1.19584e+06	1.3193e+06	938002	1.20499e+06	MS/MS	MS/MS	MS/MS	MS/MS	MS/MS	MS/MS	MS/MS	MS/MS
YYTEFPTVLDITAEDPSK	R	S	263	280	18	2	sp|O14929|HAT1_HUMAN	O14929	HAT1_HUMAN	HAT1	Histone acetyltransferase type B catalytic subunit			0	0	1	0	0	0	0	0	0	0	182996	0	69730.7	0	70591.4	114466	0	0	182996	0	69730.7	0	70591.4	114466	unmatched	unmatched	MS/MS	unmatched	MBR	unmatched	MBR	MBR
YYTPTISR	R	E	146	153	8	2	sp|P49721|PSB2_HUMAN	P49721	PSB2_HUMAN	PSMB2	Proteasome subunit beta type-2			1	0	2	0	0	0	0	0	263364	0	373417	0	0	0	92309.6	259062	263364	0	373417	0	0	0	92309.6	259062	MS/MS	unmatched	MS/MS	unmatched	unmatched	unmatched	MBR	MBR
YYTSASGDEMVSLK	R	D	465	478	14	2	sp|P07900|HS90A_HUMAN	P07900	HS90A_HUMAN	HSP90AA1	Heat shock protein HSP 90-alpha			1	0	2	0	2	2	2	2	722128	919532	698811	1.58322e+06	685812	878757	788411	1094798	722128	919532	698811	1.58322e+06	685812	878757	788411	1094798	MS/MS	MBR	MS/MS	MBR	MS/MS	MS/MS	MS/MS	MS/MS
YYVLNALK	K	H	453	460	8	2	sp|Q6P2Q9|PRP8_HUMAN	Q6P2Q9	PRP8_HUMAN	PRPF8	Pre-mRNA-processing-splicing factor 8			0	0	1	0	0	0	0	0	303357	0	265180	0	0	0	187597	303488	303357	0	265180	0	0	0	187597	303488	MBR	unmatched	MS/MS	unmatched	unmatched	unmatched	MBR	MBR
YYVTIIDAPGHR	K	D	85	96	12	2,3	sp|P68104|EF1A1_HUMAN	P68104	EF1A1_HUMAN	EEF1A1	Elongation factor 1-alpha 1	EEF1A1P5	sp|Q5VTE0|EF1A3_HUMAN	5	3	5	3	4	4	5	5	5.594e+06	5.20738e+06	7.3584e+06	7139632	7.89404e+06	7.91266e+06	10004208	8416657	4834045	5.20738e+06	7.3584e+06	7139632	7.89404e+06	7.91266e+06	8657259	8416657	MS/MS	MS/MS	MS/MS	MS/MS	MS/MS	MS/MS	MS/MS	MS/MS

### Sheet: OCI AML3 Tn5 hits
AML_1-	AML_2-	AML_3-	AML_4-	AML_1+	AML_2+	AML_3+	AML_4+	(-)Log Welch's T-test p-value (+Tn5_-Tn5)	Gene	Description	Fold enrichment (+Tn5/-Tn5)
71379.8	110433	45052.2	75434.3	3.02064e+06	2.95432e+06	4.01985e+06	1.99309e+06	2.23529	PLXNB2	Plexin-B2	39.6557
32907.1	146340	140090	141817	2.85677e+06	2.91738e+06	3.15692e+06	2.40234e+06	3.50411	MMP14	Matrix metalloproteinase-14	24.5762
77412.9	96426.3	55791.2	40855.8	1.41903e+06	1.57102e+06	1.71935e+06	1.52785e+06	3.99746	TIMP3	Metalloproteinase inhibitor 3	23.0594
34711.6	31083.5	388725	101976	2.869e+06	3.81443e+06	3.44851e+06	2.29377e+06	2.69246	TFRC	Transferrin receptor protein 1	22.3284
55217.7	64702	139356	144717	1.86967e+06	1.99928e+06	2.87544e+06	1596300	2.27048	LY75	Lymphocyte antigen 75	20.6457
100054	150797	45215.5	351577	2639660	3108274	3467384	1.97471e+06	2.52296	ART3	Ecto-ADP-ribosyltransferase 3	17.2781
43134	100675	116879	46124.9	1.28508e+06	1.25623e+06	1.77244e+06	971526	2.33703	RECK	Reversion-inducing cysteine-rich protein with Kazal motifs	17.2264
36240.2	114299	86718.8	34736.7	1.10528e+06	1.14585e+06	1.51347e+06	878798	2.49551	SIGLEC7	Sialic acid-binding Ig-like lectin 7	17.0716
73663	233592	37642.6	41852	1.45337e+06	1.70693e+06	1.86073e+06	1.12575e+06	2.74778	ICOSLG	ICOS ligand	15.8934
51681.3	36246.8	30075.4	76612.6	624067	807903	1.10658e+06	484225	1.8825	SCARB1	Scavenger receptor class B member 1	15.532
108901	418242	92962.7	677537	4548365	5267210	6.64869e+06	3.67457e+06	2.41795	ITGAL	Integrin alpha-L	15.5196
123547	80361.1	52114.3	73967.2	1.24854e+06	1238588	1.4446e+06	1.18748e+06	3.97066	LAIR1	Leukocyte-associated immunoglobulin-like receptor 1	15.5132
67668.2	41455	235560	44281.3	1.44379e+06	1.70614e+06	1.74209e+06	1.03463e+06	2.66333	IGSF8	Immunoglobulin superfamily member 8	15.237
425566	810903	343419	999811	9279273	9535149	12700005	7236571	2.43972	ITGA4	Integrin alpha-4	15.0215
53066.4	45468.7	35196.1	61982.8	708237	427594	1.15051e+06	555557	1.61009	ITGA2	Integrin alpha-2	14.5207
46583.5	135310	51624.7	564627	2.99444e+06	2859464	3.46361e+06	2.25822e+06	3.40864	DPP4	Dipeptidyl peptidase 4	14.5033
64991.1	39440.1	27059.8	29554.5	609979	582528	690662	444081	2.82927	CD58	Lymphocyte function-associated antigen 3	14.4509
142908	114234	737667	43742.9	3.37533e+06	3.18284e+06	3.68851e+06	3734741	5.21037	SUB1	Activated RNA polymerase II transcriptional coactivator p15	13.4624
67458.5	61426.6	53394.8	45546.3	911225	662424	991608	468602	2.01055	INSR	Insulin receptor	13.3166
97429.9	392413	160182	811940	3994392	4.60735e+06	5261308	3.50307e+06	3.20909	PLAUR	Urokinase plasminogen activator surface receptor	11.8786
121625	39205.2	68554.9	68399.6	835844	686723	1.1925e+06	585354	1.98827	GGT3P	Putative glutathione hydrolase 3 proenzyme	11.0833
757205	735862	1.75815e+06	544007	11499993	9392553	12999994	7.82187e+06	2.57945	RBMX	RNA-binding motif protein, X chromosome	10.9913
40267.6	147825	22620.7	84927.9	706850	695807	1.31324e+06	398862	1.47475	PVR	Poliovirus receptor	10.5356
65327.7	81819.6	41164.4	49513.9	650424	451719	903418	480909	1.92247	ADGRE5	Adhesion G protein-coupled receptor E5	10.455
183189	565425	188727	821944	3918191	4.2488e+06	4.98267e+06	3138314	3.01889	CD36	Platelet glycoprotein 4	9.2583
136288	87357.3	18368.8	73609.6	492187	891309	1011282	426019	1.6742	TSPAN14	Tetraspanin-14	8.93722
52143.3	79457.6	40334.3	172217	422150	859125	1.05391e+06	621195	1.80903	TMEM30A	Cell cycle control protein 50A	8.59033
60996	70176.5	39216	72780.8	521164	424241	627377	502511	2.89375	SRP72	Signal recognition particle subunit SRP72	8.53435
36979.1	45618.2	69660.9	59214.2	450002	420391	497528	435160	4.65879	PRPF6	Pre-mRNA-processing factor 6	8.52632
318617	516874	548807	21446.6	3.03724e+06	2.95352e+06	3.14208e+06	2.59232e+06	5.28407	LILRB4	Leukocyte immunoglobulin-like receptor subfamily B member 4	8.34089
51880.1	25244.2	46457.2	56095.8	613443	282227	399298	189304	1.42832	MYCBP	c-Myc-binding protein	8.26076
50405.8	493089	37624.9	269564	2.00844e+06	1.35844e+06	2.26608e+06	1282812	2.38245	CD101	Immunoglobulin superfamily member 2	8.12966
106718	59888.1	53037.6	63994.7	441364	531874	707117	437321	2.35064	BST1	ADP-ribosyl cyclase/cyclic ADP-ribose hydrolase 2	7.46612
82328.5	31443.2	58867.7	87684.6	475717	692108	485259	258788	1.75823	SLC39A6	Zinc transporter ZIP6	7.3442
466053	819436	367947	588539	4.57485e+06	3.89155e+06	4.94409e+06	2.87739e+06	2.45483	ADAM10	Disintegrin and metalloproteinase domain-containing protein 10	7.26497
1.33059e+06	485363	94437.9	547756	5055093	4.16272e+06	5.72574e+06	2.4918e+06	2.07465	NEGR1	Neuronal growth regulator 1	7.0929
112121	264206	49054.4	129265	767420	1.11436e+06	1.28521e+06	708651	2.20722	SDC2	Syndecan-2	6.98758
415732	990527	1.3939e+06	2.27693e+06	7.56076e+06	9456922	9981953	8160036	4.15458	CD81	CD81 antigen	6.92517
303026	769044	106955	363718	2.28145e+06	3241352	2.98175e+06	2.15421e+06	3.02608	B2M	Beta-2-microglobulin	6.90897
76564.2	146493	59075.9	74422.9	527400	609428	764835	521950	2.85616	TMEM154	Transmembrane protein 154	6.79728
92158.6	25620.5	81019.5	140259	707036	524918	515291	551163	3.47401	PHPT1	14 kDa phosphohistidine phosphatase	6.77882
62152.3	54324.9	36655.2	58695.3	473206	499322	219904	232800	1.56728	CD55	Complement decay-accelerating factor	6.72826
91489.1	63616.5	74463.6	100030	616336	288845	865370	443638	1.5025	F11R	Junctional adhesion molecule A	6.71783
1.95815e+06	2.59721e+06	6135713	3.28036e+06	22799988	22900010	26399982	20100006	4.44758	NCL	Nucleolin	6.59918
442396	2.28784e+06	752576	2.74203e+06	9126098	10200004	13099992	8.24322e+06	2.93623	CPM	Carboxypeptidase M	6.53339
143075	39181.7	171912	895805	1.70105e+06	1.96972e+06	2674896	1.72124e+06	2.85472	FCGR1A	High affinity immunoglobulin gamma Fc receptor I	6.45366
210221	1.72736e+06	63939.7	1.11521e+06	4573812	4.70973e+06	6123743	4.67913e+06	3.64712	PLG	Plasminogen	6.4447
2.30898e+06	1.3612e+06	6.07286e+06	894879	15399997	16600003	19099996	12099998	3.30073	CTSG	Cathepsin G	5.94101
114969	59742.4	35943.4	93693.6	563772	408346	458885	370766	2.93925	SMC1A	Structural maintenance of chromosomes protein 1A	5.92008
576790	2.29216e+06	393202	2.35716e+06	8473846	7.59769e+06	10299998	6.65817e+06	3.23267	CD46	Membrane cofactor protein	5.8779
91824.5	268861	91065.3	616770	1.49105e+06	1.60143e+06	1.92828e+06	1.25561e+06	3.33663	CD99L2	CD99 antigen-like protein 2	5.87389
162086	594394	280503	1.46683e+06	3170140	4.06691e+06	4.1366e+06	2766374	3.16451	MRC2	C-type mannose receptor 2	5.6474
251616	2209778	251866	901553	4985312	5.56824e+06	5911381	3.88941e+06	3.21157	BST2	Bone marrow stromal antigen 2	5.63082
177158	1.90975e+06	530482	1.8537e+06	6.36907e+06	6.35569e+06	6.98746e+06	5098357	3.808	PRNP	Major prion protein	5.5491
51581.1	113704	134387	209649	663746	880339	929814	297127	1.57905	PTPRF	Receptor-type tyrosine-protein phosphatase F	5.44062
132122	62971.3	54344.6	91618.5	662999	208370	523506	444502	1.56618	OCLN	Occludin	5.39318
682903	3.40217e+06	1387337	4103501	12799997	11599995	16199990	10699994	3.1815	ITGA5	Integrin alpha-5	5.35719
78941.1	34349.4	40672.4	267640	560706	604467	658610	378348	2.77775	ADGRE2	Adhesion G protein-coupled receptor E2	5.22324
3.17385e+06	12599995	3.31035e+06	17000002	45000008	46299976	54700020	37599976	3.5346	CD44	CD44 antigen	5.0881
149179	124766	416746	114820	874226	972097	1.14396e+06	1.07755e+06	3.81684	ATP1B3	Sodium/potassium-transporting ATPase subunit beta-3	5.05
2.04705e+06	5825396	2104874	7.395e+06	21300010	20200012	28300008	17300010	2.81581	NCAM1	Neural cell adhesion molecule 1	5.01373
147743	31463.6	111364	264885	758628	690956	600811	617709	3.71948	SRSF9	Serine/arginine-rich splicing factor 9	4.80346
581725	2158240	414743	751460	4.23956e+06	4.77406e+06	5.69343e+06	3.70942e+06	3.09678	FCGR2A	Low affinity immunoglobulin gamma Fc region receptor II-a	4.71472
1.5774e+06	8.01084e+06	1.77035e+06	7838413	22099998	22200004	27399992	18000004	3.25529	ITGB1	Integrin beta-1	4.67261
152215	80621.4	178682	37519.1	551699	391940	593718	547984	3.34272	TRA2A	Transformer-2 protein homolog alpha	4.64402
112626	268521	47979.5	96245.9	665449	770079	394670	574603	2.38811	PABPN1	Polyadenylate-binding protein 2	4.57732
98664.6	74549.7	313778	50912.5	749613	521937	616690	550184	2.97326	ELOB	Elongin-B	4.53319
1.64594e+06	841877	2.1378e+06	328317	4.7221e+06	5493578	5929760	4.64966e+06	3.486	SLC7A5	Large neutral amino acids transporter small subunit 1	4.19769
187668	192096	585982	234290	1.17729e+06	1.19115e+06	1446222	1.13502e+06	3.47354	GTF2I	General transcription factor II-I	4.12462
393190	85456	551097	123207	1.1432e+06	1.11191e+06	1.11481e+06	1.31196e+06	2.75329	RARS1	Arginine--tRNA ligase, cytoplasmic	4.06079
118946	63034.5	57428.1	103323	392188	304039	465563	218954	1.87653	EPHB3	Ephrin type-B receptor 3	4.02865
261209	49837.9	562638	172954	1.1463e+06	1.05818e+06	1.04171e+06	892066	2.6239	DDX17	Probable ATP-dependent RNA helicase DDX17	3.95385
353779	761586	609725	703947	2.39557e+06	2.31292e+06	2.43757e+06	2.2069e+06	4.66804	PSMC2	26S proteasome regulatory subunit 7	3.85048
136041	585669	1.60543e+06	85881.3	2495142	1.52884e+06	2659156	2.48158e+06	2.00711	ANP32E	Acidic leucine-rich nuclear phosphoprotein 32 family member E	3.79802
152228	258629	73269.2	131200	613927	664070	672890	350483	2.22923	NCSTN	Nicastrin	3.74008
675732	1727656	642070	2450793	4.96343e+06	5.79321e+06	5.61406e+06	4.09291e+06	3.14001	MYADM	Myeloid-associated differentiation marker	3.72319
234857	826768	180690	613534	1.78124e+06	1.37652e+06	1.86759e+06	1873580	3.07789	HGF	Hepatocyte growth factor	3.7174
110716	57323	347633	97437.6	513913	543725	539524	637917	2.32772	NCF1B	Putative neutrophil cytosol factor 1B	3.64548
48599.3	62893.1	151713	53235.3	222491	317042	343823	262297	2.87018	PSPC1	Paraspeckle component 1	3.62044
208067	183802	288529	53777.9	798376	669569	684690	489527	2.88803	UTP15	U3 small nucleolar RNA-associated protein 15 homolog	3.59882
364799	90273.4	614962	99397	797010	859610	1.20902e+06	1329107	2.23922	PSMC1	26S proteasome regulatory subunit 4	3.587
163633	67918.2	203573	69926	439574	498794	461467	406670	3.27589	UBXN1	UBX domain-containing protein 1	3.57688
512864	55336.5	143532	79750.7	540952	987673	599081	679570	1.8655	HNRNPDL	Heterogeneous nuclear ribonucleoprotein D-like	3.54685
147774	95307.1	222272	41578.8	417155	291993	562142	506852	2.23281	POLR1C	DNA-directed RNA polymerases I and III subunit RPAC1	3.50766
98468.8	158763	919666	18511.7	1.01098e+06	1.07907e+06	1.19848e+06	887623	1.49066	DDX1	ATP-dependent RNA helicase DDX1	3.4935
532561	1.1107e+06	337307	1.42384e+06	3.2435e+06	2.65429e+06	3.30756e+06	2.6804e+06	3.13523	SRSF1	Serine/arginine-rich splicing factor 1	3.49128
1.00354e+06	832661	1.71092e+06	1.09895e+06	4.27075e+06	3.78769e+06	4.67632e+06	3.26416e+06	3.29355	RUVBL1	RuvB-like 1	3.44354
465766	63530.7	205766	218970	1.00202e+06	676163	858669	746517	2.70705	IMPDH1	Inosine-5'-monophosphate dehydrogenase 1	3.44157
82641.9	83020.2	72988.4	254785	448599	491202	476355	276487	2.38118	CXCR4	C-X-C chemokine receptor type 4	3.43032
1.19614e+06	398796	1.64237e+06	218289	2.64922e+06	2.68931e+06	3027588	3.31493e+06	2.36729	ATIC	Bifunctional purine biosynthesis protein ATIC	3.38032
1.55725e+06	452341	2.41323e+06	188569	3.34176e+06	4141215	4.18032e+06	3.70749e+06	2.05324	SLC3A2	Amino acid transporter heavy chain SLC3A2	3.33322
55380.7	64755.4	71552.8	47674.9	218165	217569	141789	218518	2.43471	EIF3K	Eukaryotic translation initiation factor 3 subunit K	3.32565
908862	1.61447e+06	678995	104122	2.55069e+06	2.45839e+06	3168221	2.72263e+06	2.3825	DNAJA1	DnaJ homolog subfamily A member 1	3.29657
3.30474e+06	6842820	2.58494e+06	9291217	17300010	19699988	21000012	14099995	2.91366	SLC16A3	Monocarboxylate transporter 4	3.27374
768791	569235	879240	32844.9	2.1686e+06	1.28456e+06	1.98218e+06	1.88696e+06	2.49171	SAMHD1	Deoxynucleoside triphosphate triphosphohydrolase SAMHD1	3.2542
1.04377e+06	3742318	1682900	5.80014e+06	10299998	8473084	12499995	8.38753e+06	2.47734	PTPRC	Receptor-type tyrosine-protein phosphatase C	3.23255
111858	195389	212553	41682.5	552161	269569	602600	377361	1.71445	ZC3HAV1	Zinc finger CCCH-type antiviral protein 1	3.20882
29056.3	89206.3	245971	64444.6	355009	277689	363110	376908	2.01362	GFPT1	Glutamine--fructose-6-phosphate aminotransferase [isomerizing] 1	3.2022
357260	301706	555817	291653	1.36442e+06	999402	1.25661e+06	1201192	3.71661	U2AF1	Splicing factor U2AF 35 kDa subunit	3.20069
611039	213166	1.92298e+06	536498	2.78481e+06	2792552	2950303	1.97791e+06	2.01053	FKBP4	Peptidyl-prolyl cis-trans isomerase FKBP4	3.19932
960792	960977	780835	1.4366e+06	3087150	3316579	3600177	3.23207e+06	4.6543	SRSF7	Serine/arginine-rich splicing factor 7	3.19771
129889	38237.9	337923	23971.8	534448	304783	407007	446808	1.71904	ACP1	Low molecular weight phosphotyrosine protein phosphatase	3.1943
1.06218e+06	352007	1.28648e+06	348129	2704771	2.87686e+06	2.26058e+06	1.80197e+06	2.53375	DDX3X	ATP-dependent RNA helicase DDX3X	3.16327
32870.1	53909.9	114228	332950	588975	444256	255948	398341	1.60296	PSMD7	26S proteasome non-ATPase regulatory subunit 7	3.1604
272045	56805.7	530949	336925	718144	744384	1.126e+06	1.15327e+06	2.1884	USP7	Ubiquitin carboxyl-terminal hydrolase 7	3.12669
64998.9	114395	135921	163453	384829	386020	347339	361020	3.509	SMC4	Structural maintenance of chromosomes protein 4	3.08961
145301	93146	58835.8	100336	278684	325401	302620	320506	3.71661	FAU	Ubiquitin-like FUBI-ribosomal protein eS30 fusion protein	3.0864
898554	338936	780058	638106	1.66941e+06	2314962	2.12334e+06	2.07565e+06	3.54306	HNRNPH1	Heterogeneous nuclear ribonucleoprotein H	3.08149
67647	49846.6	40511.1	118025	269904	193858	223799	161518	2.50648	LASP1	LIM and SH3 domain protein 1	3.07604
395108	197840	928644	248834	1.44074e+06	889336	1604151	1.49857e+06	2.12397	SMARCA5	SWI/SNF-related matrix-associated actin-dependent regulator of chromatin subfamily A member 5	3.06864
164226	40002.7	81161.4	142138	434198	284573	224015	368618	2.01475	BAZ1B	Tyrosine-protein kinase BAZ1B	3.06741
1.63503e+06	1.83564e+06	2.22403e+06	2.02625e+06	6198567	5.7713e+06	6.21851e+06	5.47078e+06	5.29423	CACYBP	Calcyclin-binding protein	3.06428
217689	23017.8	82827.4	55579.1	323274	309690	323884	192980	1.89418	NOLC1	Nucleolar and coiled-body phosphoprotein 1	3.03294
752480	956366	516724	481927	1.56954e+06	2.25516e+06	2449410	1.9205e+06	2.71277	HLA-A	HLA class I histocompatibility antigen, A alpha chain	3.02664
39593.5	35058.4	177542	115864	246691	252742	331106	279062	2.23087	TEX10	Testis-expressed protein 10	3.01474
1.03568e+06	1.79911e+06	913140	2.1016e+06	4427164	4.10006e+06	5.69341e+06	3.39546e+06	2.45559	SPN	Leukosialin	3.01154
668378	261011	750596	548153	2.17961e+06	857396	2.13289e+06	1.52659e+06	1.51398	PSMD12	26S proteasome non-ATPase regulatory subunit 12	3.00542
65163.8	39767.2	115063	46966.9	208231	244070	165163	184574	2.84859	CSTF2	Cleavage stimulation factor subunit 2	3.00433
489551	61580.7	539582	143356	693161	791696	907464	1270753	1.87973	PSMD11	26S proteasome non-ATPase regulatory subunit 11	2.96829
967470	1.38023e+06	1.34591e+06	1.54396e+06	3.77357e+06	2.78263e+06	5074404	3.74707e+06	2.0025	KCNAB2	Voltage-gated potassium channel subunit beta-2	2.93603
410360	20468.6	653933	150648	927667	927429	998870	756859	1.73345	UPF1	Regulator of nonsense transcripts 1	2.92277
175546	192757	176725	75992.8	397232	456543	425739	493531	3.70553	EEF1E1	Eukaryotic translation elongation factor 1 epsilon-1	2.85505
94797.4	62066.4	124943	60952	253164	264831	269278	184051	3.00867	ADRM1	Proteasomal ubiquitin receptor ADRM1	2.83384
353578	1.25711e+06	633994	396509	1.96344e+06	1.79788e+06	1906508	1.81451e+06	2.05425	SRSF3	Serine/arginine-rich splicing factor 3	2.83294
152193	164058	78107.2	185606	284444	519147	422094	396767	2.17166	TSG101	Tumor susceptibility gene 101 protein	2.79751
44191.9	74034.2	26726.6	94261.9	163892	202174	209274	93752.5	1.74086	ADAM17	Disintegrin and metalloproteinase domain-containing protein 17	2.79704
1.47007e+06	1.949e+06	756392	1.14868e+06	4029851	3339860	4.28684e+06	3.20123e+06	3.20978	PLEC	Plectin	2.79065
1.21983e+06	418913	1.16473e+06	592346	2.62975e+06	2.75151e+06	1.95215e+06	2.12081e+06	2.78412	EIF3CL	Eukaryotic translation initiation factor 3 subunit C-like protein	2.78408
34711.7	81983.9	69705.7	151774	342890	159093	217057	217381	1.65784	PAK2	Serine/threonine-protein kinase PAK 2	2.76904
530944	65490.1	181925	280533	646154	713441	693955	874131	1.96102	CDC37	Hsp90 co-chaperone Cdc37	2.76485
155829	85499.8	148169	57746.6	291838	376621	234880	331614	2.59863	CAPRIN1	Caprin-1	2.76125
591559	528348	3.30214e+06	931104	3.52786e+06	3.48605e+06	3781239	3806906	1.41637	RPL24	Large ribosomal subunit protein eL24	2.72775
313985	60050.5	378842	564282	704412	767224	938184	1.17072e+06	2.06619	TUBAL3	Tubulin alpha chain-like 3	2.71838
184488	59262.3	279594	261617	485394	404899	612315	629236	2.42739	RPA2	Replication protein A 32 kDa subunit	2.71586
570230	846026	1.89274e+06	1.17145e+06	3307375	2.89812e+06	2864292	3.01186e+06	2.38571	U2AF2	Splicing factor U2AF 65 kDa subunit	2.69653
164154	476236	339796	55527.4	614774	383497	789811	994970	1.42425	HSPH1	Heat shock protein 105 kDa	2.68709
412870	532229	788186	102887	1.04341e+06	1.42555e+06	1.15539e+06	1.29077e+06	2.22483	HMGB1P1	High mobility group protein B1-like 1	2.67683
835601	886832	588369	1475842	2.64089e+06	2.66668e+06	2.64125e+06	2148083	3.11189	SRSF6	Serine/arginine-rich splicing factor 6	2.66645
1.06105e+06	154434	1.10156e+06	269278	1584322	1.56133e+06	1.60287e+06	2.0483e+06	1.75837	IPO7	Importin-7	2.62798
1.00132e+06	761778	888696	1.16131e+06	2.60453e+06	2.41236e+06	2.72383e+06	2.24213e+06	4.41318	RUVBL2	RuvB-like 2	2.61804
131699	40071.7	52591.4	32475.2	168950	167734	149233	185460	1.80867	CSNK2A2	Casein kinase II subunit alpha'	2.61402
193046	303217	228556	175343	688466	590902	490625	574577	3.25299	RPL37A	Large ribosomal subunit protein eL43	2.60461
84098.1	104013	73226.1	46014.8	130918	238136	229331	201376	2.07418	APOBEC3F	DNA dC->dU-editing enzyme APOBEC-3F	2.6021
109591	50350.1	65163.7	100998	236832	239294	223127	146820	2.41704	SLITRK5	SLIT and NTRK-like protein 5	2.59449
183147	459107	906054	587698	1.39192e+06	1.38036e+06	1.1996e+06	1.54335e+06	2.22915	RPA1	Replication protein A 70 kDa DNA-binding subunit	2.58203
115178	46366.1	37818.3	71569.5	215112	138107	160314	185043	2.36463	NUP133	Nuclear pore complex protein Nup133	2.57842
5.059e+06	6.85912e+06	4.08922e+06	8369333	11999999	14799999	14900008	21100004	2.05184	ACTC1	Actin, alpha cardiac muscle 1	2.57623
556229	972617	1.17403e+06	263462	1.92145e+06	1.91736e+06	2.11967e+06	1.65714e+06	2.23732	HNRNPR	Heterogeneous nuclear ribonucleoprotein R	2.56735
2.50822e+06	3.28737e+06	3.98883e+06	1.94543e+06	7881183	7.04106e+06	7843119	7142623	3.29536	FLNA	Filamin-A	2.54973
538296	527247	379525	732156	1.3546e+06	1.36066e+06	1.62072e+06	1.12251e+06	3.04571	TMOD2	Tropomodulin-2	2.50709
174039	66338.6	65374.7	82377.6	154093	328669	224591	264816	1.696	EIF3G	Eukaryotic translation initiation factor 3 subunit G	2.50475
862249	242388	727436	276723	1098874	1.11095e+06	1.46876e+06	1594952	2.0725	TNPO1	Transportin-1	2.50073
1.0151e+06	70395.6	617552	1.1472e+06	1.0916e+06	1980193	2.18484e+06	1.81692e+06	1.68234	PYCARD	Apoptosis-associated speck-like protein containing a CARD	2.48173
1.12773e+06	2.87327e+06	1.45251e+06	4941439	6850460	5.48135e+06	6151055	7.26896e+06	1.8414	HBA2	Hemoglobin subunit alpha	2.47734
744854	626391	777751	1078501	2324789	1.81868e+06	1.944e+06	1.88824e+06	3.63229	ACTG1	Actin, cytoplasmic 2	2.47118
499102	565717	326026	850172	1.63759e+06	1.09066e+06	1.25996e+06	1.5412e+06	2.5569	FMO1	Flavin-containing monooxygenase 1	2.46736
5.17037e+06	7692184	3.3456e+06	1.34496e+06	11599995	11399994	9718134	10500006	1.87267	CFL1	Cofilin-1	2.46214
1.2574e+06	1.5205e+06	2.33711e+06	2.046e+06	4962592	4076718	4.48513e+06	4.09517e+06	3.67264	RPL30	Large ribosomal subunit protein eL30	2.46049
215197	67936.4	107531	410965	459491	490543	560740	446140	1.56621	CALM1	Calmodulin-1	2.44117
737186	961765	1.83137e+06	407985	2.97005e+06	1.9996e+06	2285144	2.35017e+06	1.96783	HSPA1A	Heat shock 70 kDa protein 1A	2.43885
76942	53681.3	59151.9	37711.2	156121	151086	148092	98150.4	2.42789	BOLA2	BolA-like protein 2	2.43289
271699	366680	338884	51482.2	546494	774451	524588	649164	2.10945	GAR1	H/ACA ribonucleoprotein complex subunit 1	2.42499
61922.4	83481.4	41279.5	41049.9	142332	147831	132437	123024	2.87644	RFC1	Replication factor C subunit 1	2.39589
3751626	908436	2.98896e+06	743900	7160947	4207361	3.55644e+06	4972568	1.41795	UBA1	Ubiquitin-like modifier-activating enzyme 1	2.37072
25751.5	72291.2	82037.7	62033	163218	116456	176124	116573	2.17731	NRAS	GTPase NRas	2.36406
916609	1.02881e+06	1.70353e+06	400160	2.55508e+06	1916665	2928080	2.13352e+06	2.08189	TOP1	DNA topoisomerase 1	2.35443
71868.4	37756.3	121259	42515.9	205968	165550	180570	88446.4	1.52269	ANPEP	Aminopeptidase N	2.34285
192274	89639.7	335162	68324.6	382592	441176	471536	308855	1.62486	ACTL6A	Actin-like protein 6A	2.34047
437710	149718	920704	371553	1.12462e+06	984669	1.2845e+06	992625	1.63563	DYNC1H1	Cytoplasmic dynein 1 heavy chain 1	2.33359
149847	158412	229578	185362	479971	405261	442415	358102	3.32818	DDX46	Probable ATP-dependent RNA helicase DDX46	2.33096
1.26999e+06	325126	1.52507e+06	365604	1.96878e+06	1737547	2032799	2337950	1.57616	COPB1	Coatomer subunit beta	2.31714
181521	303547	279913	521472	827176	538570	842167	746288	2.22751	LAMP2	Lysosome-associated membrane glycoprotein 2	2.29639
547702	1.09615e+06	1.38788e+06	1.90108e+06	2.56718e+06	2744836	3671683	2.33181e+06	2.105	ITGB2	Integrin beta-2	2.29392
55849.8	52955.9	148120	68335.5	183284	190727	220593	144526	1.94117	CNOT1	CCR4-NOT transcription complex subunit 1	2.27242
155636	178474	221326	105660	469040	376599	406154	242876	1.84319	PSMC3	26S proteasome regulatory subunit 6A	2.2609
810270	123618	565394	248804	971184	951646	1099352	924988	1.46142	ARHGEF2	Rho guanine nucleotide exchange factor 2	2.25799
225696	343507	132269	288100	381370	418669	756861	664987	1.44988	G3BP2	Ras GTPase-activating protein-binding protein 2	2.2453
1.84585e+06	2.36714e+06	1355045	2.51781e+06	4355806	4.53066e+06	4.78297e+06	4285071	3.00759	STIP1	Stress-induced-phosphoprotein 1	2.22049
1.66636e+06	501454	1352128	228222	2.12991e+06	2.10065e+06	1.78056e+06	2307479	1.41605	PSME3	Proteasome activator complex subunit 3	2.21938
1.33678e+06	1.28388e+06	2.22424e+06	739948	3.34733e+06	2613968	3620587	2.79263e+06	2.26686	EIF2S1	Eukaryotic translation initiation factor 2 subunit 1	2.21573
1395191	1.40282e+06	2.10733e+06	3.24412e+06	4611634	4.34104e+06	4.67954e+06	4.10528e+06	2.06319	MATR3	Matrin-3	2.17652
100462	73427	163370	119992	164818	197323	307594	317404	1.48477	WDR43	WD repeat-containing protein 43	2.15885
966002	1.59098e+06	697803	754226	2.25984e+06	2.15805e+06	2.01004e+06	2.22026e+06	2.07756	HNRNPH3	Heterogeneous nuclear ribonucleoprotein H3	2.15719
343371	485812	855474	206818	903475	1.05846e+06	1.19122e+06	925495	1.66862	BZW1	eIF5-mimic protein 2	2.15633
3.296e+06	3.84435e+06	5.20678e+06	4109549	9149777	7.45206e+06	11899994	6638167	1.65738	NPM1	Nucleophosmin	2.1353
1744632	1381144	1.97415e+06	1.56794e+06	3.52462e+06	2.85268e+06	3.71336e+06	4.13189e+06	2.61896	LMAN2	Vesicular integral-membrane protein VIP36	2.133
1.23926e+06	1.7053e+06	1.96563e+06	2.10546e+06	3.62033e+06	4.04512e+06	4.02392e+06	3.14135e+06	3.29837	RPL23A	Large ribosomal subunit protein uL23	2.11395
41513.3	49961	63175.9	58368.9	122085	135716	119750	72038.4	1.73309	PRKCB	Protein kinase C beta type	2.11056
138457	47812.8	150959	107489	185835	296705	198043	248276	1.90193	HMGB2	High mobility group protein B2	2.08865
331265	383227	208429	105057	355718	585574	587107	568043	1.71045	BAZ1A	Bromodomain adjacent to zinc finger domain protein 1A	2.03938
334404	179400	470093	196486	437779	699515	682871	585525	1.81825	IGF2BP2	Insulin-like growth factor 2 mRNA-binding protein 2	2.03806
28422	64408.3	121779	119809	205219	158809	171120	143837	1.63558	IK	Protein Red	2.03034
958169	559976	2174577	1.04044e+06	2.25276e+06	2256244	2587835	2.49373e+06	1.4475	PFKP	ATP-dependent 6-phosphofructokinase, platelet type	2.02625
135967	97677	145832	122519	255927	250092	258378	250108	3.07453	PSMC5	26S proteasome regulatory subunit 8	2.02095
2718929	3.30304e+06	2.01142e+06	5.39582e+06	6591180	7021246	6.33811e+06	7168904	1.8217	HNRNPF	Heterogeneous nuclear ribonucleoprotein F	2.01944
