## Supplementary material for "DNASE1L3 surveils mitochondrial DNA on the surface of distinct mammalian cells": Table S3 (part 1 of 3)

### Sheet: Legend
				Sheet	Description
				2	Peaks enriched in csATAC-Seq compared to whole cell ATAC-Seq (all identified peaks)
				3	Peaks enriched in csATAC-Seq compared to whole cell ATAC-Seq (annotated peaks)
				4	Peaks enriched in whole cell ATAC-Seq compared to csATAC-Seq (all identified peaks)
				5	Peaks enriched in whole cell ATAC-Seq compared to csATAC-Seq (annotated peaks)

### Sheet: csATAC_ATAC all peaks
accession	annotation	chrom	chromBrowser	end	foldEnrichment	id	length	minusLogQValue	minusLogPValue	pileup	start	symbol
ENST00000362079.2;ENST00000387416.2;ENST00000361739.1;ENST00000387439.1;ENST00000387419.1;ENST00000387421.1;ENST00000361381.2;ENST00000387429.1;ENST00000361227.2;ENST00000361899.2;ENST00000361851.1;ENST00000361335.1	Promoter	chrM	chrM:8807-9529	9429	1.42668	chrM_8907_9429	523	20.9152	25.8067	993.4	8907	MT-CO2;MT-CO3;MT-ND4;MT-TS1;MT-ND4L;MT-TR;MT-ND3;MT-ATP8;MT-TK;MT-TD;MT-ATP6;MT-TG
ENST00000362079.2;ENST00000361681.2;ENST00000387460.2;ENST00000361335.1;ENST00000387439.1;ENST00000361789.2;ENST00000387459.1;ENST00000387456.1;ENST00000387421.1;ENST00000387441.1;ENST00000361381.2;ENST00000387429.1;ENST00000361227.2;ENST00000387449.1;ENST00000387461.2;ENST00000361899.2;ENST00000361851.1;ENST00000361567.2	Promoter	chrM	chrM:10395-14968	14868	1.50953	chrM_10495_14868	4374	25.7375	30.7538	903.21	10495	MT-ND3;MT-ND4;MT-ND5;MT-ND6;MT-TL2;MT-TT;MT-ND4L;MT-TR;MT-TP;MT-CYB;MT-CO3;MT-ATP8;MT-TH;MT-TK;MT-TE;MT-ATP6;MT-TG;MT-TS2
ENST00000361390.2;ENST00000387342.1;ENST00000389680.2;ENST00000387347.2;ENST00000386347.1;ENST00000387314.1	Promoter	chrM	chrM:165-1027	927	1.27432	chrM_265_927	663	7.62887	11.9518	901.22	265	MT-ND1;MT-TL1;MT-TV;MT-RNR1;MT-RNR2;MT-TF
ENST00000387459.1;ENST00000361681.2;ENST00000387460.2;ENST00000387461.2;ENST00000361789.2	Promoter	chrM	chrM:15944-16643	16543	1.1661	chrM_16044_16543	500	1.96609	5.49603	899.23	16044	MT-TE;MT-CYB;MT-TP;MT-ND6;MT-TT
ENST00000362079.2;ENST00000387365.1;ENST00000387409.1;ENST00000387416.2;ENST00000361739.1;ENST00000387400.1;ENST00000387382.1;ENST00000387405.1;ENST00000387419.1;ENST00000387372.1;ENST00000387421.1;ENST00000387392.1;ENST00000361899.2;ENST00000361453.3;ENST00000387377.1;ENST00000361851.1;ENST00000361624.2	Promoter	chrM	chrM:5757-7566	7466	1.36017	chrM_5857_7466	1610	13.3712	18.014	891.27	5857	MT-CO1;MT-ND2;MT-CO3;MT-TY;MT-TK;MT-TW;MT-TQ;MT-CO2;MT-TM;MT-TN;MT-TI;MT-TS1;MT-TD;MT-ATP6;MT-TA;MT-TC;MT-ATP8
ENST00000362079.2;ENST00000361899.2;ENST00000387416.2;ENST00000361739.1;ENST00000387400.1;ENST00000387405.1;ENST00000387439.1;ENST00000387382.1;ENST00000387419.1;ENST00000387421.1;ENST00000361381.2;ENST00000387429.1;ENST00000361227.2;ENST00000387392.1;ENST00000387409.1;ENST00000361851.1;ENST00000361624.2;ENST00000361335.1	Promoter	chrM	chrM:7481-8574	8474	1.5722	chrM_7581_8474	894	30.6533	35.7812	887.29	7581	MT-CO1;MT-CO2;MT-CO3;MT-TY;MT-TK;MT-TW;MT-ND4L;MT-TR;MT-ND3;MT-ND4;MT-TN;MT-ATP8;MT-TS1;MT-TD;MT-ATP6;MT-TA;MT-TG;MT-TC
ENST00000361390.2;ENST00000387372.1;ENST00000387342.1;ENST00000387400.1;ENST00000387382.1;ENST00000387347.2;ENST00000387405.1;ENST00000387365.1;ENST00000386347.1;ENST00000387392.1;ENST00000387409.1;ENST00000361453.3;ENST00000387377.1;ENST00000361624.2	Promoter	chrM	chrM:3473-4665	4565	1.2164	chrM_3573_4565	993	4.03062	7.92821	861.43	3573	MT-ND1;MT-ND2;MT-TL1;MT-TY;MT-CO1;MT-TW;MT-TV;MT-TQ;MT-RNR2;MT-TM;MT-TN;MT-TI;MT-TA;MT-TC
ENST00000387459.1;ENST00000361681.2;ENST00000387460.2;ENST00000387461.2;ENST00000361789.2	Promoter	chrM	chrM:14834-15994	15894	1.6786	chrM_14934_15894	961	37.4736	42.7424	831.59	14934	MT-TE;MT-CYB;MT-TP;MT-ND6;MT-TT
ENST00000361390.2;ENST00000387365.1;ENST00000387342.1;ENST00000389680.2;ENST00000387400.1;ENST00000387382.1;ENST00000387347.2;ENST00000387372.1;ENST00000387405.1;ENST00000386347.1;ENST00000387314.1;ENST00000387392.1;ENST00000387409.1;ENST00000361453.3;ENST00000387377.1;ENST00000361624.2	Promoter	chrM	chrM:937-3584	3484	1.3684	chrM_1037_3484	2448	11.9317	16.5101	785.83	1037	MT-ND1;MT-ND2;MT-TL1;MT-TY;MT-CO1;MT-TQ;MT-TW;MT-TV;MT-RNR1;MT-RNR2;MT-TM;MT-TN;MT-TI;MT-TF;MT-TA;MT-TC
ENST00000361390.2;ENST00000387372.1;ENST00000387409.1;ENST00000387416.2;ENST00000361739.1;ENST00000387400.1;ENST00000387382.1;ENST00000387405.1;ENST00000387419.1;ENST00000387365.1;ENST00000386347.1;ENST00000387392.1;ENST00000361453.3;ENST00000387377.1;ENST00000361624.2	Promoter	chrM	chrM:4735-5813	5713	2.21718	chrM_4835_5713	879	79.7717	85.6397	778.54	4835	MT-ND1;MT-ND2;MT-TY;MT-CO1;MT-TW;MT-TL1;MT-TQ;MT-CO2;MT-TM;MT-TN;MT-TI;MT-TS1;MT-TD;MT-TA;MT-TC
ENST00000362079.2;ENST00000387416.2;ENST00000361739.1;ENST00000387439.1;ENST00000387456.1;ENST00000387419.1;ENST00000387421.1;ENST00000387441.1;ENST00000361381.2;ENST00000387429.1;ENST00000361227.2;ENST00000387449.1;ENST00000361899.2;ENST00000361851.1;ENST00000361335.1	Promoter	chrM	chrM:9455-9889	9789	1.38665	chrM_9555_9789	235	12.8165	17.4387	768.59	9555	MT-CO2;MT-CO3;MT-ND4;MT-TS1;MT-TL2;MT-ND4L;MT-TR;MT-ND3;MT-ATP8;MT-TH;MT-TK;MT-TD;MT-ATP6;MT-TG;MT-TS2
		KI270733.1	KI270733.1:130819-131104	131004	1.4795	KI270733.1_130919_131004	86	17.3017	22.0896	700.28	130919
		GL000220.1	GL000220.1:157935-158220	158120	1.48189	GL000220.1_158035_158120	86	17.2477	22.0336	696.97	158035
		GL000220.1	GL000220.1:113963-114247	114147	1.46019	GL000220.1_114063_114147	85	15.8463	20.5853	696.97	114063
		GL000220.1	GL000220.1:158443-158703	158603	1.19638	GL000220.1_158543_158603	61	1.96609	5.51542	673.76	158543
		GL000220.1	GL000220.1:158175-158497	158397	1.39176	GL000220.1_158275_158397	123	10.5133	15.0202	640.6	158275
		GL000220.1	GL000220.1:114204-114513	114413	1.31306	GL000220.1_114304_114413	110	6.29813	10.4937	626.67	114304
		KI270733.1	KI270733.1:131060-131369	131269	1.27566	KI270733.1_131160_131269	110	4.64607	8.67391	625.35	131160
		KI270733.1	KI270733.1:176139-176458	176358	1.32533	KI270733.1_176239_176358	120	6.72541	10.9748	615.4	176239
		GL000220.1	GL000220.1:160274-160700	160600	1.55842	GL000220.1_160374_160600	227	19.2042	24.0464	608.77	160374
		GL000220.1	GL000220.1:116367-116728	116628	1.53184	GL000220.1_116467_116628	162	17.4157	22.2064	602.8	116467
ENST00000362079.2;ENST00000387416.2;ENST00000361739.1;ENST00000387439.1;ENST00000387419.1;ENST00000387421.1;ENST00000361381.2;ENST00000387429.1;ENST00000361227.2;ENST00000361899.2;ENST00000361851.1;ENST00000361335.1	Promoter	chrM	chrM:8449-8906	8806	1.72968	chrM_8549_8806	258	29.4026	34.5039	598.16	8549	MT-CO2;MT-CO3;MT-ND4;MT-TS1;MT-ND4L;MT-TR;MT-ND3;MT-ATP8;MT-TK;MT-TD;MT-ATP6;MT-TG
		KI270733.1	KI270733.1:133313-133615	133515	1.53451	KI270733.1_133413_133515	103	17.2233	22.0086	592.85	133413
ENST00000362079.2;ENST00000361335.1;ENST00000387439.1;ENST00000387456.1;ENST00000387421.1;ENST00000387441.1;ENST00000361381.2;ENST00000387429.1;ENST00000361227.2;ENST00000387449.1;ENST00000361899.2;ENST00000361851.1;ENST00000361567.2	Promoter	chrM	chrM:10064-10509	10409	1.68069	chrM_10164_10409	246	25.8327	30.851	590.86	10164	MT-ND3;MT-ND4;MT-ND5;MT-TL2;MT-ND4L;MT-TR;MT-CO3;MT-ATP8;MT-TH;MT-TK;MT-ATP6;MT-TG;MT-TS2
		GL000220.1	GL000220.1:117122-117499	117399	1.20468	GL000220.1_117222_117399	178	1.79882	5.21536	586.89	117222
		GL000220.1	GL000220.1:106684-106987	106887	1.37227	GL000220.1_106784_106887	104	8.33974	12.7188	582.91	106784
		GL000220.1	GL000220.1:112595-112888	112788	1.21578	GL000220.1_112695_112788	94	1.9783	5.57233	578.93	112695
		KI270733.1	KI270733.1:123500-123830	123730	1.34848	KI270733.1_123600_123730	131	7.22085	11.5224	578.27	123600
		GL000220.1	GL000220.1:157683-158003	157903	1.38091	GL000220.1_157783_157903	121	8.70097	13.0964	577.6	157783
		KI270733.1	KI270733.1:178391-178694	178594	1.59863	KI270733.1_178491_178594	104	20.4255	25.3001	576.28	178491
		GL000220.1	GL000220.1:150643-150957	150857	1.37623	GL000220.1_150743_150857	115	8.43157	12.8152	575.61	150743
		KI270733.1	KI270733.1:168604-168908	168808	1.44211	KI270733.1_168704_168808	105	11.5902	16.1508	572.96	168704
		GL000220.1	GL000220.1:116088-116423	116323	1.31341	GL000220.1_116188_116323	136	5.52902	9.6648	572.96	116188
		KI270733.1	KI270733.1:133985-134364	134264	1.2044	KI270733.1_134085_134264	180	1.73786	5.14677	572.3	134085
		GL000220.1	GL000220.1:113711-114030	113930	1.30874	GL000220.1_113811_113930	120	5.25951	9.35682	566.99	113811
		GL000220.1	GL000220.1:161094-161382	161282	1.30121	GL000220.1_161194_161282	89	5.01385	9.08443	566.33	161194
		KI270733.1	KI270733.1:179064-179352	179252	1.22126	KI270733.1_179164_179252	89	2.09148	5.69562	565.67	179164
		KI270733.1	KI270733.1:132942-133285	133185	1.38387	KI270733.1_133042_133185	144	8.6773	13.0701	565	133042
		KI270733.1	KI270733.1:178022-178362	178262	1.33335	KI270733.1_178122_178262	141	6.34046	10.5393	564.34	178122
		GL000220.1	GL000220.1:160060-160377	160277	1.29963	GL000220.1_160160_160277	118	4.93417	8.9838	564.34	160160
		KI270733.1	KI270733.1:175646-175965	175865	1.26446	KI270733.1_175746_175865	120	3.53714	7.3848	561.69	175746
		KI270733.1	KI270733.1:130567-130886	130786	1.35339	KI270733.1_130667_130786	120	6.83785	11.1005	545.77	130667
		GL000220.1	GL000220.1:150831-151106	151006	1.42251	GL000220.1_150931_151006	76	9.79323	14.2689	537.81	150931
		GL000220.1	GL000220.1:106858-107148	107048	1.37596	GL000220.1_106958_107048	91	7.57704	11.8989	530.52	106958
ENST00000361390.2;ENST00000387372.1;ENST00000387409.1;ENST00000387400.1;ENST00000387382.1;ENST00000387405.1;ENST00000387365.1;ENST00000386347.1;ENST00000387392.1;ENST00000361453.3;ENST00000387377.1;ENST00000361624.2	Promoter	chrM	chrM:4541-4836	4736	1.50384	chrM_4641_4736	96	13.4425	18.0872	523.22	4641	MT-ND1;MT-ND2;MT-TY;MT-CO1;MT-TW;MT-TL1;MT-TQ;MT-TM;MT-TN;MT-TI;MT-TA;MT-TC
		KI270733.1	KI270733.1:124329-124618	124518	1.27523	KI270733.1_124429_124518	90	3.50307	7.34988	520.57	124429
		GL000220.1	GL000220.1:156277-156547	156447	1.30798	GL000220.1_156377_156447	71	4.4709	8.48432	502	156377
		GL000220.1	GL000220.1:112305-112607	112507	1.29185	GL000220.1_112405_112507	103	3.91595	7.80689	500.01	112405
		KI270733.1	KI270733.1:174230-174544	174444	1.22932	KI270733.1_174330_174444	115	1.89484	5.32398	490.73	174330
		KI270733.1	KI270733.1:129127-129459	129359	1.29281	KI270733.1_129227_129359	133	3.75488	7.62767	487.41	129227
ENST00000362079.2;ENST00000387416.2;ENST00000361739.1;ENST00000387439.1;ENST00000387456.1;ENST00000387419.1;ENST00000387421.1;ENST00000387441.1;ENST00000361381.2;ENST00000387429.1;ENST00000361227.2;ENST00000387449.1;ENST00000361899.2;ENST00000361851.1;ENST00000361567.2;ENST00000361335.1	Promoter	chrM	chrM:9753-10064	9964	1.40368	chrM_9853_9964	112	7.9306	12.2715	486.09	9853	MT-ND5;MT-CO2;MT-CO3;MT-ND4;MT-TS1;MT-TL2;MT-ND4L;MT-TR;MT-ND3;MT-ATP8;MT-TH;MT-TK;MT-TD;MT-ATP6;MT-TG;MT-TS2
ENST00000392630.7;ENST00000321248.4	Exon	chr10	chr10:132448826-132449168	132449068	1.69141	chr10_132448926_132449068	143	20.421	25.2956	467.52	132448926	C10orf91
ENST00000577708.1;ENST00000581792.1	Promoter	chr21	chr21:8988127-8988530	8988430	1.63699	chr21_8988227_8988430	204	16.6259	21.3863	442.98	8988227	MIR3687-2;MIR3648-2
ENST00000577708.1;ENST00000581792.1	Promoter	chr21	chr21:8986648-8986952	8986852	1.25432	chr21_8986748_8986852	105	1.94342	5.37649	409.16	8986748	MIR3687-2;MIR3648-2
ENST00000577708.1;ENST00000581792.1	Promoter	chr21	chr21:8988421-8988813	8988713	1.43402	chr21_8988521_8988713	193	6.83491	11.0974	391.92	8988521	MIR3687-2;MIR3648-2
		KI270733.1	KI270733.1:179458-179814	179714	1.2896	KI270733.1_179558_179714	157	2.45773	6.12312	383.3	179558
		GL000220.1	GL000220.1:161489-161844	161744	1.26592	GL000220.1_161589_161744	156	1.80473	5.22142	367.38	161589
ENST00000392630.7;ENST00000321248.4	Exon	chr10	chr10:132449079-132449369	132449269	2.71215	chr10_132449179_132449269	91	47.11	52.5625	316.32	132449179	C10orf91
ENST00000254799.10;ENST00000514161.5;ENST00000545193.5;ENST00000505068.5;ENST00000499044.6;ENST00000508091.1;ENST00000502323.5	Promoter	chr4	chr4:70839925-70840335	70840235	8.00269	chr4_70840025_70840235	211	150.927	157.135	291.79	70840025	GRSF1
		KI270467.1	KI270467.1:1096-1671	1571	68.3885	KI270467.1_1196_1571	376	412.625	419.171	272.55	1196
ENST00000262304.8;ENST00000423118.5	Intron	chr16	chr16:2127807-2128471	2128371	15.7984	chr16_2127907_2128371	465	217.782	224.148	272.55	2127907	PKD1
ENST00000586961.1	Promoter	chr19	chr19:55026891-55027385	55027285	1.74298	chr19_55026991_55027285	295	11.6566	16.2247	263.93	55026991	AC011476.3
ENST00000373287.8;ENST00000264042.7;ENST00000479427.5;ENST00000478489.5;ENST00000627550.2	Promoter	chr2	chr2:241355559-241355996	241355896	2.36624	chr2_241355659_241355896	238	26.4545	31.4864	240.72	241355659	FARP2
ENST00000469200.1	Promoter	chr1	chr1:224378427-224378992	224378892	15.9115	chr1_224378527_224378892	366	184.536	190.867	229.45	224378527	CNIH4
ENST00000493688.5;ENST00000244070.7;ENST00000488949.1;ENST00000244040.3	Promoter	chr20	chr20:58309365-58309705	58309605	8.36323	chr20_58309465_58309605	141	119.889	125.97	224.81	58309465	PPP4R1L;RAB22A
		GL000225.1	GL000225.1:111394-111675	111575	1.52629	GL000225.1_111494_111575	82	4.0328	7.93042	198.94	111494
		KI270467.1	KI270467.1:1811-3980	3880	21.3318	KI270467.1_1911_3880	1970	178.908	185.233	190.99	1911
		GL000225.1	GL000225.1:6732-7031	6931	1.68505	GL000225.1_6832_6931	100	6.44502	10.6508	184.36	6832
ENST00000466692.1	Promoter	chr4	chr4:1580761-1581271	1581171	1.8764	chr4_1580861_1581171	311	9.93348	14.4167	182.37	1580861	AC147067.1
ENST00000322810.8;ENST00000356346.7;ENST00000345136.7;ENST00000436759.6;ENST00000354958.6;ENST00000398774.6;ENST00000527096.5;ENST00000527303.2;ENST00000357649.6;ENST00000354589.7	Intron	chr8	chr8:143928314-143928781	143928681	2.07716	chr8_143928414_143928681	268	13.518	18.1645	179.71	143928414	PLEC
		KI270337.1	KI270337.1:647-994	894	3.69578	KI270337.1_747_894	148	41.5156	46.8621	176.4	747
		KI270438.1	KI270438.1:109455-109776	109676	2.44669	KI270438.1_109555_109676	122	18.1968	23.0088	160.48	109555
ENST00000637374.1	Promoter	chr20	chr20:29299444-29299726	29299626	14.6199	chr20_29299544_29299626	83	122.894	128.989	159.82	29299544	RF00002
ENST00000554356.5;ENST00000554274.1	Promoter	chr14	chr14:100546273-100546588	100546488	4.35666	chr14_100546373_100546488	116	44.6795	50.0898	155.84	100546373	BEGAIN
ENST00000586961.1	Promoter	chr19	chr19:55027289-55027578	55027478	2.52766	chr19_55027389_55027478	90	18.6785	23.5008	153.19	55027389	AC011476.3
		KI270438.1	KI270438.1:109646-110650	110550	3.98799	KI270438.1_109746_110550	805	37.7005	42.9747	146.56	109746
		KI270438.1	KI270438.1:111126-111920	111820	3.63045	KI270438.1_111226_111820	595	31.7435	36.8972	140.59	111226
ENST00000452112.5	Promoter	chr2	chr2:241896405-241896741	241896641	4.19665	chr2_241896505_241896641	137	36.5571	41.8071	133.29	241896505	AC131097.2
ENST00000562916.1;ENST00000643964.1;ENST00000378330.7;ENST00000644045.1;ENST00000646975.1;ENST00000289746.2;ENST00000562816.5;ENST00000562995.1;ENST00000562248.1;ENST00000645278.1;ENST00000647238.1;ENST00000544543.5;ENST00000642333.1;ENST00000570267.2;ENST00000646345.1;ENST00000568161.2;ENST00000537155.1;ENST00000614302.4;ENST00000614943.4;ENST00000646838.1;ENST00000603735.1;ENST00000565008.1;ENST00000562275.6;ENST00000563595.6;ENST00000521087.5;ENST00000645664.1;ENST00000433976.6;ENST00000321214.2;ENST00000642443.1;ENST00000613312.4;ENST00000620195.4;ENST00000378332.7;ENST00000301030.9;ENST00000564906.5;ENST00000542688.5;ENST00000567651.5;ENST00000378345.8;ENST00000563087.2;ENST00000567736.6;ENST00000537116.5;ENST00000645212.1;ENST00000567699.2;ENST00000566858.5;ENST00000406948.7;ENST00000644285.1;ENST00000565414.1;ENST00000642600.1;ENST00000647213.1;ENST00000643147.1;ENST00000330736.10;ENST00000306502.6;ENST00000646166.1;ENST00000562750.1;ENST00000642695.1;ENST00000562204.1;ENST00000317447.8;ENST00000565667.2;ENST00000564394.2;ENST00000645666.1;ENST00000649953.1;ENST00000568924.1;ENST00000568100.2;ENST00000564553.5;ENST00000645844.1;ENST00000623388.1;ENST00000563291.1;ENST00000378340.1;ENST00000602042.1;ENST00000524089.1;ENST00000647539.1;ENST00000563182.1;ENST00000644784.1;ENST00000565877.5;ENST00000535176.1;ENST00000562194.1;ENST00000562855.6;ENST00000393145.5	Intergenic	chr16	chr16:89240963-89241363	89241263	3.5093	chr16_89241063_89241263	201	26.8421	31.8834	125.33	89241063	CDH15;AC137932.3;SLC22A31;AC137932.1;ACSF3;AC137932.2;AC009113.2;ZNF778;AC009113.1;LINC02138;LINC00304;ANKRD11
ENST00000489704.1	Promoter	chr1	chr1:149787811-149788160	149788060	1.61118	chr1_149787911_149788060	150	2.80352	6.50168	124.67	149787911	FCGR1A
ENST00000343738.10	Intron	chr16	chr16:15146988-15147277	15147177	3.47246	chr16_15147088_15147177	90	26.2981	31.3258	124.01	15147088	PKD1P6
ENST00000370003.2;ENST00000508582.6;ENST00000482936.6;ENST00000492259.6;ENST00000496281.2;ENST00000480273.5;ENST00000360203.10;ENST00000318100.9;ENST00000496816.5;ENST00000370018.7	Intron	chr20	chr20:63693420-63693812	63693712	3.55273	chr20_63693520_63693712	193	26.8609	31.9031	123.35	63693520	RTEL1-TNFRSF6B;RTEL1
ENST00000423855.6;ENST00000531883.5;ENST00000533099.5;ENST00000444810.5;ENST00000527062.5;ENST00000410137.1;ENST00000524631.5;ENST00000447322.2	Promoter	chr1	chr1:103525429-103525743	103525643	4.75701	chr1_103525529_103525643	115	38.6059	43.8976	122.68	103525529	AC095032.1;RNPC3;RN7SKP285
ENST00000466915.1	Promoter	chr1	chr1:121092499-121092796	121092696	1.59765	chr1_121092599_121092696	98	2.66255	6.34654	122.02	121092599	FCGR1B
		KI270438.1	KI270438.1:112208-112548	112448	7.60581	KI270438.1_112308_112448	141	59.3992	65.0586	120.69	112308
		KI270438.1	KI270438.1:104144-104473	104373	7.67752	KI270438.1_104244_104373	130	58.8483	64.4993	118.7	104244
		KI270466.1	KI270466.1:-97-1226	1126	16.6268	KI270466.1_3_1126	1124	96.8792	102.848	115.39	3
ENST00000558188.1;ENST00000622345.1;ENST00000557896.1;ENST00000559714.5;ENST00000268070.8;ENST00000528696.3;ENST00000559400.1;ENST00000560059.5	Intergenic	chr15	chr15:99928058-99928510	99928410	5.97775	chr15_99928158_99928410	253	46.1302	51.567	115.39	99928158	AC084855.1;AC084855.2;ADAMTS17;AC090825.1
ENST00000479361.1	Promoter	chr1	chr1:976610-977112	977012	3.42317	chr1_976710_977012	303	23.6064	28.5714	115.39	976710	PERM1
		GL000225.1	GL000225.1:25498-25829	25729	4.00244	GL000225.1_25598_25729	132	28.946	34.0339	113.4	25598
		KI270438.1	KI270438.1:109092-109585	109485	2.85996	KI270438.1_109192_109485	294	17.0091	21.7826	113.4	109192
ENST00000511750.1	Promoter	chr5	chr5:1414299-1414602	1414502	10.3396	chr5_1414399_1414502	104	69.8702	75.6516	112.74	1414399	SLC6A3
ENST00000601532.1;ENST00000246792.3;ENST00000598359.5;ENST00000360565.7	Promoter	chr19	chr19:49640419-49640707	49640607	2.10841	chr19_49640519_49640607	89	7.75435	12.0849	110.75	49640519	RRAS;SCAF1
ENST00000598547.5;ENST00000599287.2;ENST00000600235.5;ENST00000596572.1;ENST00000598104.1;ENST00000598792.1;ENST00000597335.5;ENST00000596224.5;ENST00000597709.1;ENST00000595323.1;ENST00000602132.5;ENST00000593739.1;ENST00000601782.5	Promoter	chr19	chr19:16897270-16897580	16897480	1.79165	chr19_16897370_16897480	111	4.23598	8.23009	110.08	16897370	CPAMD8
ENST00000494678.1;ENST00000435894.5;ENST00000420272.2;ENST00000435934.1;ENST00000488997.1;ENST00000426032.5;ENST00000420288.1;ENST00000428592.1	Promoter	chr2	chr2:241813691-241814055	241813955	5.52097	chr2_241813791_241813955	165	40.3812	45.7082	109.42	241813791	NEU4;AC131097.3
ENST00000489338.6;ENST00000296885.7;ENST00000507897.5;ENST00000369562.8;ENST00000480123.2	Promoter	chr6	chr6:87408365-87408687	87408587	3.45061	chr6_87408465_87408587	123	22.5349	27.4726	109.42	87408465	AL049697.1;CFAP206
		KI270733.1	KI270733.1:140967-141240	141140	1.86623	KI270733.1_141067_141140	74	4.84608	8.88784	108.76	141067
ENST00000580483.5;ENST00000580224.5;ENST00000578567.1;ENST00000582221.1;ENST00000581948.1;ENST00000302079.10;ENST00000583367.1;ENST00000579413.1;ENST00000582472.3;ENST00000383408.6;ENST00000643712.1;ENST00000503781.7;ENST00000579385.1;ENST00000582978.5;ENST00000322897.10;ENST00000584734.1;ENST00000584167.1;ENST00000584918.1;ENST00000580746.1;ENST00000579151.1;ENST00000583691.1;ENST00000582937.1;ENST00000582913.5;ENST00000538948.5;ENST00000580640.5;ENST00000562202.1;ENST00000581680.1	Intergenic	chr18	chr18:10607464-10607725	10607625	2.56588	chr18_10607564_10607625	62	12.51	17.121	106.77	10607564	PIEZO2;NAPG;AP001099.1;CCDC58P1;AP001180.5;AP001180.4;PMM2P1;AP001180.1;LINC01887;AP001180.3;AP001180.2
		GL000220.1	GL000220.1:126202-126700	126600	2.47536	GL000220.1_126302_126600	299	11.4645	16.0204	105.44	126302
ENST00000384835.3;ENST00000580633.5;ENST00000268893.10;ENST00000579003.1;ENST00000578334.5;ENST00000580515.5;ENST00000343736.8	Promoter	chr17	chr17:58329564-58330123	58330023	1.72318	chr17_58329664_58330023	360	3.21104	7.02961	104.11	58329664	AC004687.1;TSPOAP1-AS1;MIR142;TSPOAP1
ENST00000381333.9_PAR_Y;ENST00000381317.8_PAR_Y;ENST00000534940.6_PAR_Y;ENST00000474865.6_PAR_Y	Promoter	chrY	chrY:1453669-1454079	1453979	7.63372	chrY_1453769_1453979	211	51.2015	56.7305	103.45	1453769	ASMTL
		GL000220.1	GL000220.1:130653-131143	131043	2.07576	GL000220.1_130753_131043	291	6.69443	10.9124	102.79	130753
		KI270333.1	KI270333.1:225-529	429	8.53847	KI270333.1_325_429	105	54.8971	60.4891	101.46	325
		KI270333.1	KI270333.1:1262-1820	1720	5.12308	KI270333.1_1362_1720	359	34.501	39.7133	101.46	1362
		GL000225.1	GL000225.1:110382-110661	110561	3.41539	GL000225.1_110482_110561	80	20.3958	25.2699	101.46	110482
		GL000225.1	GL000225.1:130146-130415	130315	4.2416	GL000225.1_130246_130315	70	27.2689	32.318	100.8	130246
		KI270438.1	KI270438.1:104441-105436	105336	12.4914	KI270438.1_104541_105336	796	70.4339	76.2199	99.47	104541
ENST00000484316.5;ENST00000482448.1;ENST00000371482.5;ENST00000371468.1	Promoter	chr9	chr9:137453964-137454311	137454211	4.56692	chr9_137454064_137454211	148	29.6593	34.7673	99.47	137454064	NSMF
ENST00000602887.1;ENST00000602815.5;ENST00000602506.5;ENST00000448631.6;ENST00000602677.5;ENST00000602638.5;ENST00000630626.2;ENST00000602525.5;ENST00000317506.7	Intron	chr16	chr16:67782677-67782952	67782852	5.7931	chr16_67782777_67782852	76	37.5717	42.8429	97.48	67782777	RANBP10
		GL000220.1	GL000220.1:142685-142971	142871	1.91803	GL000220.1_142785_142871	87	4.56991	8.59226	96.82	142785
		KI270438.1	KI270438.1:103798-104277	104177	7.19776	KI270438.1_103898_104177	280	45.5322	50.9578	96.16	103898
ENST00000446562.1;ENST00000619200.1;ENST00000418979.2;ENST00000622179.4;ENST00000356025.7;ENST00000358771.4;ENST00000620919.1;ENST00000458670.1;ENST00000400068.7;ENST00000615777.1;ENST00000447206.1	Intergenic	chr20	chr20:1876965-1877309	1877209	2.7759	chr20_1877065_1877209	145	13.3691	18.0119	96.16	1877065	PDYN-AS1;SIRPA;AL121760.1;AL117335.1;AL109809.1
ENST00000289746.2	Intron	chr16	chr16:89192549-89192829	89192729	1.92248	chr16_89192649_89192729	81	4.61055	8.63536	95.49	89192649	CDH15
		KI270438.1	KI270438.1:112005-112278	112178	5.04369	KI270438.1_112105_112178	74	31.3456	36.4906	94.83	112105
ENST00000299468.11	Intron	chr20	chr20:64287040-64287324	64287224	4.5971	chr20_64287140_64287224	85	28.4169	33.4934	94.17	64287140	PCMTD2
ENST00000299468.11	Intron	chr20	chr20:64286731-64286993	64286893	2.95325	chr20_64286831_64286893	63	14.4558	19.141	93.5	64286831	PCMTD2
		GL000220.1	GL000220.1:129735-130038	129938	2.37216	GL000220.1_129835_129938	104	8.64222	13.0319	91.51	129835
		GL000216.2	GL000216.2:158575-158837	158737	2.78337	GL000216.2_158675_158737	63	12.2879	16.8754	90.85	158675
		GL000225.1	GL000225.1:33553-33820	33720	2.2797	GL000225.1_33653_33720	68	7.71545	12.0445	90.19	33653
		GL000220.1	GL000220.1:137548-137952	137852	2.20793	GL000220.1_137648_137852	205	6.84661	11.1096	89.52	137648
		KI270709.1	KI270709.1:9816-10178	10078	8.98618	KI270709.1_9916_10078	163	49.6513	55.1531	88.86	9916
ENST00000389416.8;ENST00000409483.5;ENST00000389413.7;ENST00000389418.8	Intron	chr7	chr7:158359995-158360494	158360394	8.04868	chr7_158360095_158360394	300	45.1404	50.5596	87.54	158360095	PTPRN2
		GL000225.1	GL000225.1:116632-116894	116794	3.57503	GL000225.1_116732_116794	63	18.5526	23.3726	87.54	116732
		GL000220.1	GL000220.1:124045-124329	124229	2.31243	GL000220.1_124145_124229	85	7.41569	11.7247	86.87	124145
ENST00000446317.1;ENST00000364424.1;ENST00000430836.1;ENST00000446916.2;ENST00000421444.1;ENST00000252032.9;ENST00000364476.2;ENST00000262919.9	Intergenic	chr20	chr20:3420284-3420698	3420598	1.79331	chr20_3420384_3420598	215	2.85602	6.56601	86.87	3420384	SF3A3P1;RF00012;AL353193.1;C20orf194;ATRN;RNU6-1019P;UBE2V1P1
ENST00000596657.1;ENST00000245810.1;ENST00000599849.1;ENST00000245812.7	Promoter	chr19	chr19:6373340-6373648	6373548	1.74418	chr19_6373440_6373548	109	2.53757	6.21082	86.21	6373440	ALKBH7;PSPN
ENST00000434585.5;ENST00000262305.8	Intron	chr16	chr16:458301-458706	458606	43.273	chr16_458401_458606	206	124.712	130.814	85.55	458401	RAB11FIP3
		KI270709.1	KI270709.1:3674-3978	3878	5.40913	KI270709.1_3774_3878	105	30.5477	35.6729	85.55	3774
		KI270733.1	KI270733.1:155525-155929	155829	2.47275	KI270733.1_155625_155829	205	8.82564	13.2298	85.55	155625
		KI270709.1	KI270709.1:11169-11574	11474	9.46887	KI270709.1_11269_11474	206	49.6194	55.1192	84.22	11269
		GL000225.1	GL000225.1:99147-99419	99319	2.74903	GL000225.1_99247_99319	73	11.1911	15.7384	84.22	99247
ENST00000590850.1	Promoter	chr17	chr17:59786597-59786901	59786801	2.13049	chr17_59786697_59786801	105	5.73512	9.88766	84.22	59786697	AC040904.1
		GL000216.2	GL000216.2:80202-80464	80364	1.87904	GL000216.2_80302_80364	63	3.4274	7.26808	83.56	80302
ENST00000590925.6;ENST00000585521.2;ENST00000592734.5;ENST00000589256.5;ENST00000262764.10;ENST00000550981.7;ENST00000586731.1;ENST00000589892.1;ENST00000588734.5;ENST00000587356.1;ENST00000592043.5;ENST00000591256.5;ENST00000589426.5;ENST00000586613.1;ENST00000586192.5;ENST00000587575.1;ENST00000587578.1;ENST00000585419.1;ENST00000350051.7;ENST00000592115.5;ENST00000638890.1;ENST00000586510.6;ENST00000590384.1;ENST00000586321.1;ENST00000590430.5;ENST00000588199.5;ENST00000591800.1;ENST00000590862.5;ENST00000327898.9;ENST00000589107.5;ENST00000409257.9;ENST00000330871.3;ENST00000586542.5;ENST00000421688.5;ENST00000591952.5;ENST00000301633.8;ENST00000589664.5;ENST00000374946.7;ENST00000587746.5;ENST00000586325.5;ENST00000588800.5;ENST00000588528.1;ENST00000586400.5;ENST00000586583.1;ENST00000374948.6;ENST00000588169.5;ENST00000589425.5;ENST00000592988.5;ENST00000624708.1;ENST00000591033.2;ENST00000592126.1;ENST00000589689.5;ENST00000591538.1;ENST00000301634.11;ENST00000592569.1;ENST00000590449.1;ENST00000587750.5;ENST00000484759.3;ENST00000551068.7;ENST00000374945.1	Intergenic	chr17	chr17:78284157-78284557	78284457	1.77086	chr17_78284257_78284457	201	2.55072	6.22711	82.23	78284257	AC061992.1;SOCS3;THA1P;BIRC5;LINC01993;AFMID;AC087645.2;PGS1;RN7SL236P;TK1;TMEM235;AC087645.3;AC087645.1;AC087645.4
ENST00000509731.5;ENST00000507716.5;ENST00000513066.3;ENST00000503422.1;ENST00000510327.1;ENST00000502553.5;ENST00000509410.1;ENST00000626210.1;ENST00000502508.5;ENST00000265112.7;ENST00000508361.5;ENST00000507251.1;ENST00000505012.5;ENST00000504698.1;ENST00000627006.2;ENST00000506040.1;ENST00000514259.5;ENST00000455217.6	Intergenic	chr5	chr5:33370124-33370547	33370447	3.17566	chr5_33370224_33370447	224	14.0765	18.7486	81.57	33370224	AC034231.1;TARS;AC010343.3
ENST00000423020.1	Intron	chr20	chr20:63167363-63167663	63167563	20.3102	chr20_63167463_63167563	101	77.5511	83.4031	80.24	63167463	AL096828.1
		GL000220.1	GL000220.1:128319-128782	128682	4.7647	GL000220.1_128419_128682	264	24.997	29.9949	80.24	128419
ENST00000598076.1;ENST00000598319.5;ENST00000593381.5	Promoter	chr19	chr19:49515797-49516159	49516059	1.69252	chr19_49515897_49516059	163	1.94085	5.37389	80.24	49515897	FCGRT
ENST00000536384.2;ENST00000373709.7;ENST00000491976.1;ENST00000536859.5;ENST00000373710.5	Intron	chr1	chr1:31431889-31432261	31432161	3.80546	chr1_31431989_31432161	173	17.9274	22.7318	78.91	31431989	SERINC2
		GL000220.1	GL000220.1:125291-125592	125492	2.42165	GL000220.1_125391_125492	102	7.41369	11.7226	78.91	125391
ENST00000621293.4;ENST00000574938.5;ENST00000573949.1;ENST00000331531.9;ENST00000574024.1;ENST00000622299.4;ENST00000573786.1;ENST00000572645.5;ENST00000570507.5;ENST00000575078.5;ENST00000571730.1;ENST00000571757.1;ENST00000577012.1;ENST00000611590.1;ENST00000571647.1;ENST00000575061.2;ENST00000571425.1;ENST00000570310.5;ENST00000329214.12;ENST00000575058.1;ENST00000571914.1;ENST00000374747.9;ENST00000571876.1;ENST00000574095.1;ENST00000570561.5;ENST00000575312.1;ENST00000574882.5;ENST00000397498.8;ENST00000576730.5;ENST00000374741.3;ENST00000455127.6;ENST00000538396.5;ENST00000574129.5;ENST00000574200.1;ENST00000573715.2;ENST00000576087.1;ENST00000575992.1;ENST00000331134.10;ENST00000545862.5;ENST00000576498.5;ENST00000457257.5;ENST00000570355.1;ENST00000573428.1;ENST00000572392.1;ENST00000574884.5;ENST00000573080.1;ENST00000573478.5;ENST00000573246.1;ENST00000570394.1;ENST00000400723.7;ENST00000574283.2;ENST00000570300.1;ENST00000333676.7;ENST00000576679.1;ENST00000573182.1;ENST00000571224.5;ENST00000575223.5;ENST00000572704.1;ENST00000574897.5;ENST00000572185.1;ENST00000576914.1;ENST00000571518.5;ENST00000571707.1;ENST00000621051.4;ENST00000574777.1;ENST00000573569.5;ENST00000571092.1;ENST00000575963.1;ENST00000577142.1;ENST00000571237.1;ENST00000576431.5;ENST00000570996.5;ENST00000574190.5;ENST00000616843.1;ENST00000571503.1;ENST00000330261.4;ENST00000575090.1;ENST00000570910.1;ENST00000572937.1;ENST00000574107.1;ENST00000571004.1;ENST00000620344.1;ENST00000331056.9;ENST00000570652.1;ENST00000571885.1;ENST00000571916.1;ENST00000573320.1;ENST00000571082.5;ENST00000573392.5;ENST00000573076.5;ENST00000576393.5;ENST00000329138.8;ENST00000576135.5;ENST00000572531.1;ENST00000350690.9	Intergenic	chr17	chr17:81735688-81736013	81735913	1.77588	chr17_81735788_81735913	126	2.26037	5.88834	78.91	81735788	MRPL12;OXLD1;TSPAN10;MCRIP1;MIR6786;HGS;CCDC137;AC139530.3;PDE6G;AC139530.1;ARL16;PPP1R27;GCGR;NPLOC4;SLC25A10;AC139530.2
		KI270709.1	KI270709.1:14878-15326	15226	7.92515	KI270709.1_14978_15226	249	40.1017	45.4234	78.25	14978
ENST00000539643.1;ENST00000611259.1	Promoter	chr17	chr17:81249281-81249556	81249456	4.95322	chr17_81249381_81249456	76	25.4568	30.465	78.25	81249381	AC027601.4;SLC38A10
ENST00000572991.5;ENST00000571246.5;ENST00000575960.5;ENST00000622877.4;ENST00000434041.6;ENST00000575698.5;ENST00000450673.3;ENST00000570618.5	Intron	chr17	chr17:46348300-46348809	46348709	4.58383	chr17_46348400_46348709	310	22.3593	27.2941	76.93	46348400	ARL17B
ENST00000506312.3;ENST00000507261.1;ENST00000512968.5;ENST00000512805.5;ENST00000511900.5;ENST00000512508.1;ENST00000514183.5;ENST00000508877.1;ENST00000514805.1;ENST00000315073.9;ENST00000513060.5;ENST00000510199.5;ENST00000514318.1;ENST00000514455.5;ENST00000503314.1;ENST00000514487.1;ENST00000599439.2;ENST00000503081.1;ENST00000334421.5;ENST00000510796.1;ENST00000393315.5;ENST00000507756.5;ENST00000513146.1;ENST00000509535.5;ENST00000503005.1;ENST00000641791.1;ENST00000503114.1;ENST00000641551.1;ENST00000641492.1;ENST00000504678.1;ENST00000505151.5;ENST00000422067.2;ENST00000468453.1;ENST00000514219.1;ENST00000515499.5;ENST00000393319.7;ENST00000511566.5;ENST00000502844.5;ENST00000503170.1;ENST00000504325.5;ENST00000417281.2;ENST00000503494.5;ENST00000502905.5;ENST00000626067.1;ENST00000641318.1;ENST00000504726.1;ENST00000612671.1;ENST00000513771.1;ENST00000499096.2;ENST00000511517.1;ENST00000579879.1;ENST00000505461.5;ENST00000351937.9;ENST00000514784.1;ENST00000641367.1;ENST00000513027.3;ENST00000581158.1;ENST00000509199.1;ENST00000611618.1;ENST00000376817.8;ENST00000510294.1;ENST00000515223.1;ENST00000509148.1;ENST00000606577.1;ENST00000504128.5;ENST00000515417.5;ENST00000511473.5;ENST00000508963.1;ENST00000642036.1;ENST00000504241.1;ENST00000508044.1;ENST00000509080.5;ENST00000327705.13;ENST00000419707.2;ENST00000502890.5;ENST00000508930.1;ENST00000507000.5;ENST00000328275.1;ENST00000274773.11;ENST00000511331.5;ENST00000502812.2;ENST00000502548.5;ENST00000508682.5;ENST00000515834.1;ENST00000506340.1;ENST00000507273.5;ENST00000510072.1;ENST00000329365.2	Intergenic	chr5	chr5:181160804-181161180	181161080	3.48443	chr5_181160904_181161080	177	15.2055	19.9166	76.93	181160904	MIR4638;FOXO1B;RACK1;AC008443.4;OR2V1;OR2V2;TRIM52;CTC-338M12.4;BTNL9;AC008443.1;SNORD95;SNORD96A;AC008620.1;AC008620.2;LINC01962;AC008443.3;AC008443.5;TRIM7;TRIM41
		GL000220.1	GL000220.1:124818-125405	125305	3.06283	GL000220.1_124918_125305	388	12.1445	16.7281	76.93	124918
		KI270438.1	KI270438.1:108643-108981	108881	5.94323	KI270438.1_108743_108881	139	30.0876	35.2041	76.26	108743
ENST00000336125.5;ENST00000329240.10;ENST00000445552.6;ENST00000573185.5;ENST00000622488.6;ENST00000570550.5	Intron	chr17	chr17:46566255-46566744	46566644	4.29233	chr17_46566355_46566644	290	20.8053	25.694	76.26	46566355	ARL17A
ENST00000577921.1	Promoter	chr12	chr12:1662308-1662639	1662539	4.06642	chr12_1662408_1662539	132	19.3618	24.2098	76.26	1662408	MIR3649
ENST00000581849.1;ENST00000264645.11;ENST00000584997.1;ENST00000418132.7;ENST00000583649.1	Promoter	chr17	chr17:40140223-40140527	40140427	2.86156	chr17_40140323_40140427	105	10.804	15.3259	76.26	40140323	CASC3
ENST00000514913.1;ENST00000284268.7;ENST00000507234.1;ENST00000503537.1;ENST00000506258.2;ENST00000508678.1;ENST00000507335.1;ENST00000563101.1;ENST00000503023.1;ENST00000506417.1;ENST00000564167.1;ENST00000567048.1;ENST00000513825.1;ENST00000274217.3;ENST00000503819.1;ENST00000284274.4;ENST00000502585.1	Intergenic	chr5	chr5:14634017-14634670	14634570	13.7868	chr5_14634117_14634570	454	57.5425	63.1754	75.6	14634117	OTULINL;EEF1A1P13;OTULIN;AC010627.1;CCT6P2;ANKH;AC010491.1
ENST00000468260.5;ENST00000419636.1;ENST00000611875.4;ENST00000483663.5;ENST00000621703.4;ENST00000422814.5;ENST00000399953.7;ENST00000457916.5;ENST00000622194.4;ENST00000456528.5;ENST00000620134.4	Promoter	chr16	chr16:138310-138604	138504	3.19162	chr16_138410_138504	95	12.991	17.6198	75.6	138410	NPRL3
ENST00000593495.2;ENST00000606877.2	Intron	chr1	chr1:148661027-148661369	148661269	2.94611	chr1_148661127_148661269	143	11.1747	15.7201	75.6	148661127	NBPF14
ENST00000362074.7;ENST00000578207.5;ENST00000612520.1;ENST00000579793.6	Intron	chr1	chr1:146210288-146210623	146210523	2.73567	chr1_146210388_146210523	136	9.56674	14.0318	75.6	146210388	NOTCH2NLA;AC239799.1
ENST00000612482.4;ENST00000333487.2;ENST00000424354.5;ENST00000361204.8	Promoter	chr22	chr22:41832716-41832997	41832897	1.96407	chr22_41832816_41832897	82	3.57511	7.42455	75.6	41832816	SREBF2;SREBF2-AS1
		GL000216.2	GL000216.2:146027-146316	146216	5.01817	GL000216.2_146127_146216	90	24.442	29.427	74.27	146127
		KI270733.1	KI270733.1:154316-154629	154529	3.25731	KI270733.1_154416_154529	114	13.363	18.0056	74.27	154416
ENST00000624419.1;ENST00000620612.5	Intron	chr1	chr1:120742331-120742675	120742575	3.0109	chr1_120742431_120742575	145	11.578	16.1382	74.27	120742431	NBPF26
		KI270733.1	KI270733.1:155298-155640	155540	2.46274	KI270733.1_155398_155540	143	7.40593	11.7147	74.27	155398
ENST00000584502.1;ENST00000581841.1;ENST00000584180.1;ENST00000250092.10;ENST00000578569.1;ENST00000380498.10;ENST00000582050.1;ENST00000583217.1;ENST00000581808.1;ENST00000384423.1	Promoter	chr17	chr17:7579359-7579706	7579606	1.7922	chr17_7579459_7579606	148	2.28294	5.91221	74.27	7579459	SNORA67;EIF4A1;CD68
ENST00000413723.1	Promoter	chr19	chr19:54210746-54211104	54211004	1.75052	chr19_54210846_54211004	159	1.96609	5.54974	74.27	54210846	AC245052.2
ENST00000613445.4;ENST00000265113.8;ENST00000381918.3;ENST00000612708.4;ENST00000509272.1;ENST00000514563.5	Intron	chr5	chr5:36657502-36657977	36657877	2.54987	chr5_36657602_36657877	276	7.64034	11.9636	72.95	36657602	SLC1A3
ENST00000574495.6;ENST00000573367.5;ENST00000570367.5;ENST00000581271.5;ENST00000573927.5;ENST00000478034.5;ENST00000582309.1;ENST00000583499.1;ENST00000572645.5;ENST00000570507.5;ENST00000579981.1;ENST00000405481.8;ENST00000471535.1;ENST00000571944.1;ENST00000474712.1;ENST00000579698.5;ENST00000476482.1;ENST00000574992.5;ENST00000333383.7;ENST00000577425.5;ENST00000328666.10;ENST00000538721.6;ENST00000583521.1;ENST00000583791.1;ENST00000571874.6;ENST00000575061.2;ENST00000571425.1;ENST00000574914.1;ENST00000571213.1;ENST00000579366.5;ENST00000629768.2;ENST00000577065.5;ENST00000580897.1;ENST00000619204.4;ENST00000573081.1;ENST00000571024.6;ENST00000576390.5;ENST00000572995.5;ENST00000337943.9;ENST00000583868.5;ENST00000269321.11;ENST00000573182.1;ENST00000574153.1;ENST00000511412.1;ENST00000392366.7;ENST00000572976.5;ENST00000584461.5;ENST00000576021.1;ENST00000577747.5;ENST00000584314.5;ENST00000579121.5;ENST00000583111.5;ENST00000579133.5;ENST00000585244.1;ENST00000512673.1;ENST00000572473.1;ENST00000455127.6;ENST00000538396.5;ENST00000466567.2;ENST00000576380.5;ENST00000484286.1;ENST00000580685.5;ENST00000574915.1;ENST00000574924.6;ENST00000582520.1;ENST00000582222.5;ENST00000582984.5;ENST00000357385.7;ENST00000457257.5;ENST00000576554.1;ENST00000573428.1;ENST00000584848.5;ENST00000571105.5;ENST00000585259.1;ENST00000344877.9;ENST00000576343.5;ENST00000573478.5;ENST00000571581.5;ENST00000541078.6;ENST00000400723.7;ENST00000574283.2;ENST00000575195.2;ENST00000574007.5;ENST00000575244.1;ENST00000572924.2;ENST00000583839.1;ENST00000538936.6;ENST00000536038.5;ENST00000576679.1;ENST00000571617.1;ENST00000584397.1;ENST00000329875.12;ENST00000578351.1;ENST00000577756.5;ENST00000576730.5;ENST00000582198.5;ENST00000570394.1;ENST00000576784.1;ENST00000572185.1;ENST00000573401.6;ENST00000505490.2;ENST00000582866.1;ENST00000584197.5;ENST00000576156.1;ENST00000403172.8;ENST00000570391.5;ENST00000573576.1;ENST00000572671.1;ENST00000574343.5;ENST00000573956.1;ENST00000504015.2;ENST00000576431.5;ENST00000576052.1;ENST00000570996.5;ENST00000570388.5;ENST00000572851.6;ENST00000612413.4;ENST00000402252.6;ENST00000623802.1;ENST00000572639.5;ENST00000574190.5;ENST00000571570.5;ENST00000439918.6;ENST00000575360.5;ENST00000575069.5;ENST00000330261.4;ENST00000575090.1;ENST00000579978.5;ENST00000477607.6;ENST00000467086.5;ENST00000572157.1;ENST00000580033.5;ENST00000573778.6;ENST00000357736.8;ENST00000571507.5;ENST00000331285.7;ENST00000473021.1;ENST00000585215.5;ENST00000572350.5;ENST00000578544.1;ENST00000582106.1;ENST00000400721.8;ENST00000583564.5;ENST00000571832.5;ENST00000392376.7;ENST00000581876.5;ENST00000574686.1;ENST00000576541.1;ENST00000578550.5;ENST00000574155.1;ENST00000570907.5;ENST00000571233.1;ENST00000572902.5;ENST00000415593.5;ENST00000571915.5;ENST00000577624.5;ENST00000472244.5;ENST00000583492.1;ENST00000573636.6;ENST00000331483.8	Intergenic	chr17	chr17:81837802-81838191	81838091	1.99855	chr17_81837902_81838091	190	3.54234	7.39022	72.95	81837902	MAFG-DT;SIRT7;AC145207.4;ANAPC11;P4HB;PCYT2;MCRIP1;ALYREF;NPB;AC145207.9;AC145207.8;PPP1R27;ARHGDIA;MAFG;GCGR;AC145207.3;AC145207.2;AC145207.5;PYCR1;AC145207.6
ENST00000569399.1;ENST00000566898.1;ENST00000568705.5;ENST00000568330.2;ENST00000392973.7;ENST00000564451.1;ENST00000567207.5;ENST00000568473.5;ENST00000568284.1;ENST00000569206.1;ENST00000564802.1;ENST00000268699.8;ENST00000410427.1;ENST00000409873.5;ENST00000623094.2;ENST00000355531.7;ENST00000002501.10;ENST00000454997.1;ENST00000557444.5;ENST00000567960.2;ENST00000568418.1;ENST00000620723.4;ENST00000566266.5;ENST00000562203.1;ENST00000521551.5;ENST00000621799.1;ENST00000610227.1;ENST00000565000.1;ENST00000564392.5;ENST00000564853.1;ENST00000388970.7;ENST00000565957.5;ENST00000568662.1;ENST00000540721.5;ENST00000561675.1;ENST00000409768.2;ENST00000565062.5;ENST00000563927.1;ENST00000537797.5;ENST00000408886.4;ENST00000568664.5;ENST00000621407.1;ENST00000564789.5;ENST00000564210.2;ENST00000568838.1;ENST00000325921.10;ENST00000563515.1;ENST00000517889.5;ENST00000623401.1;ENST00000565965.1;ENST00000563980.5;ENST00000563357.1;ENST00000568070.1;ENST00000536122.7;ENST00000570230.1;ENST00000569558.5;ENST00000643008.1;ENST00000304733.7;ENST00000449207.7	Intergenic	chr16	chr16:90099018-90099381	90099281	4.5802	chr16_90099118_90099281	164	21.3096	26.2121	72.28	90099118	DBNDD1;URAHP;FAM157C;AC133919.2;AC133919.3;AC133919.1;GAS8;PRDM7;TUBB8P7;AFG3L1P;LINC02193;RNU6-355P;GAS8-AS1
ENST00000290377.9;ENST00000428088.1;ENST00000523795.4;ENST00000540522.6;ENST00000617023.1;ENST00000277551.6;ENST00000442569.1;ENST00000371357.5;ENST00000371363.5;ENST00000503395.5;ENST00000411324.1;ENST00000639350.1;ENST00000277549.9;ENST00000371355.8;ENST00000614278.1;ENST00000635438.1;ENST00000642084.1;ENST00000508529.3;ENST00000446912.3;ENST00000371372.5	Intergenic	chr9	chr9:138213819-138214182	138214082	4.31077	chr9_138213919_138214082	164	19.732	24.5929	72.28	138213919	FAM157B;FO082796.1;AL591424.1;CACNA1B;AL591424.3;AL954642.1;RNU6-785P;TUBBP5;AL591424.2
		KI270709.1	KI270709.1:4071-4371	4271	3.85701	KI270709.1_4171_4271	101	16.9399	21.7123	72.28	4171
ENST00000426229.1;ENST00000417068.5;ENST00000367254.7;ENST00000340990.9	Intron	chr1	chr1:202952809-202953194	202953094	2.03564	chr1_202952909_202953094	186	3.96533	7.85985	72.28	202952909	ADIPOR1
ENST00000331711.11;ENST00000412621.6;ENST00000381215.3;ENST00000392321.3;ENST00000536932.5;ENST00000360187.8	Promoter	chr12	chr12:132954244-132954579	132954479	14.524	chr12_132954344_132954479	136	56.5325	62.1514	71.62	132954344	CHFR;ZNF605
		GL000220.1	GL000220.1:137307-137662	137562	2.29193	GL000220.1_137407_137562	156	5.67486	9.82068	71.62	137407
ENST00000601532.1;ENST00000246792.3;ENST00000598359.5;ENST00000360565.7	Promoter	chr19	chr19:49640168-49640430	49640330	1.72905	chr19_49640268_49640330	63	1.71762	5.12311	71.62	49640268	RRAS;SCAF1
ENST00000579475.7	Promoter	chr1	chr1:120050912-120051254	120051154	2.87827	chr1_120051012_120051154	143	9.71264	14.1831	70.96	120051012	NOTCH2
ENST00000546123.2	Promoter	chr1	chr1:228174039-228174565	228174465	5.96153	chr1_228174139_228174465	327	27.7324	32.7939	70.29	228174139	IBA57
ENST00000366574.6;ENST00000360064.7	Intron	chr1	chr1:237603079-237603388	237603288	2.85175	chr1_237603179_237603288	110	9.71264	14.1831	70.29	237603179	RYR2
		GL000220.1	GL000220.1:132682-133007	132907	2.5462	GL000220.1_132782_132907	126	7.50752	11.8267	70.29	132782
		GL000220.1	GL000220.1:125975-126269	126169	2.16041	GL000220.1_126075_126169	95	4.67969	8.70975	70.29	126075
ENST00000632635.1;ENST00000438679.2;ENST00000433734.1	Intergenic	chr1	chr1:229068413-229068704	229068604	1.73887	chr1_229068513_229068604	92	1.79486	5.21137	70.29	229068513	AL137793.1;AL137793.2;ISCA1P2
		KI270733.1	KI270733.1:153518-153947	153847	3.15738	KI270733.1_153618_153847	230	11.5588	16.1185	69.63	153618
ENST00000607800.1;ENST00000384823.1;ENST00000430743.1	Promoter	chr20	chr20:63941931-63942285	63942185	2.11568	chr20_63942031_63942185	155	4.17646	8.15877	69.63	63942031	MIR647;MIR1914;UCKL1
		KI270733.1	KI270733.1:151621-151920	151820	2.69105	KI270733.1_151721_151820	100	8.08932	12.4427	68.97	151721
		GL000225.1	GL000225.1:81741-82093	81993	5.3288	GL000225.1_81841_81993	153	23.9153	28.8883	68.3	81841
ENST00000646214.1	Intron	chr16	chr16:85928368-85928746	85928646	2.64004	chr16_85928468_85928646	179	7.67265	11.9984	67.64	85928468	AC092723.5
		GL000220.1	GL000220.1:129306-129651	129551	1.96117	GL000220.1_129406_129551	146	3.00526	6.73053	67.64	129406
ENST00000316757.3;ENST00000330133.4;ENST00000589174.1;ENST00000589934.1;ENST00000590238.1	Promoter	chr19	chr19:3762415-3762676	3762576	1.9067	chr19_3762515_3762576	62	2.61716	6.2968	67.64	3762515	MRPL54;APBA3
		KI270467.1	KI270467.1:758-1158	1058	46.3093	KI270467.1_858_1058	201	110.815	116.861	66.98	858
ENST00000590989.1;ENST00000621835.4;ENST00000616600.4;ENST00000589066.1;ENST00000601353.5	Promoter	chr19	chr19:4471706-4472086	4471986	2.42778	chr19_4471806_4471986	181	6.00172	10.1694	66.98	4471806	AC011498.1;HDGFL2
		GL000216.2	GL000216.2:166716-166991	166891	3.36574	GL000216.2_166816_166891	76	12.4027	16.9957	66.31	166816
		KI270438.1	KI270438.1:111825-112108	112008	3.10398	KI270438.1_111925_112008	84	10.7225	15.2385	66.31	111925
ENST00000558188.1;ENST00000622345.1;ENST00000557896.1;ENST00000559714.5;ENST00000268070.8;ENST00000528696.3;ENST00000559400.1;ENST00000560059.5	Intergenic	chr15	chr15:99926649-99926909	99926809	2.75931	chr15_99926749_99926809	61	8.42558	12.8091	66.31	99926749	AC084855.1;AC084855.2;ADAMTS17;AC090825.1
		GL000220.1	GL000220.1:133653-133944	133844	2.42514	GL000220.1_133753_133844	92	6.14197	10.3294	66.31	133753
ENST00000537821.2	Intron	chr1	chr1:161571748-161572060	161571960	2.3212	chr1_161571848_161571960	113	5.42113	9.53508	66.31	161571848	AL590385.2
		KI270336.1	KI270336.1:594-1089	989	22.2172	KI270336.1_694_989	296	67.9642	73.7233	65.65	694
ENST00000616926.1;ENST00000614051.1;ENST00000613922.1;ENST00000613928.1	Promoter	chr17	chr17:36090185-36090525	36090425	3.50798	chr17_36090285_36090425	141	12.9424	17.5702	65.65	36090285	AC243829.4;CCL3
ENST00000369016.8	Intron	chr1	chr1:150611583-150611844	150611744	2.8979	chr1_150611683_150611744	62	9.10265	13.5191	65.65	150611683	ENSA
ENST00000564882.5;ENST00000564904.5;ENST00000437198.6;ENST00000539279.5;ENST00000341484.11;ENST00000420015.6	Intron	chr16	chr16:14486939-14487221	14487121	3.66603	chr16_14487039_14487121	83	13.544	18.1916	64.99	14487039	PARN
ENST00000284073.6;ENST00000579180.2;ENST00000442934.6;ENST00000322684.7;ENST00000579590.5;ENST00000579205.5;ENST00000582453.5;ENST00000416426.6	Intron	chr17	chr17:57422812-57423154	57423054	2.86907	chr17_57422912_57423054	143	8.64792	13.0388	64.99	57422912	MSI2
ENST00000613418.4;ENST00000367961.8;ENST00000543859.5;ENST00000496692.6;ENST00000540521.5;ENST00000358671.9;ENST00000537821.2;ENST00000336830.9;ENST00000473712.6;ENST00000421702.2;ENST00000502411.5;ENST00000367945.5;ENST00000453111.1;ENST00000626340.1;ENST00000367944.3;ENST00000454082.1;ENST00000534776.1;ENST00000497546.3;ENST00000367943.4;ENST00000508651.1;ENST00000614870.4;ENST00000473530.6;ENST00000650385.1;ENST00000349527.8;ENST00000467903.5;ENST00000464004.2;ENST00000445535.1;ENST00000466542.6;ENST00000534489.1;ENST00000463365.1;ENST00000485778.1;ENST00000533780.1;ENST00000482226.2;ENST00000367950.1;ENST00000470841.1;ENST00000490591.1;ENST00000611236.1;ENST00000546024.5;ENST00000367957.6;ENST00000362725.1;ENST00000236937.13;ENST00000367948.6;ENST00000480308.5;ENST00000294796.8;ENST00000465075.6;ENST00000495397.1;ENST00000484291.5;ENST00000465403.1;ENST00000367946.7;ENST00000419446.1;ENST00000309691.10;ENST00000367953.7;ENST00000236938.10;ENST00000367959.6;ENST00000367949.6;ENST00000350710.3;ENST00000507374.5;ENST00000531221.6;ENST00000448848.2;ENST00000367964.6;ENST00000426558.1;ENST00000294800.7	Intergenic	chr1	chr1:161653595-161653906	161653806	2.35673	chr1_161653695_161653806	112	5.27989	9.3781	64.99	161653695	HSPA7;RPL31P11;AL451067.1;FCRLB;RN7SL466P;FCGR2B;FCGR2C;RPS23P9;FCGR3B;FCRLA;AL590385.2;AL590385.1;DUSP12;RF00019
ENST00000305392.3;ENST00000539896.1;ENST00000373857.7	Intron	chr1	chr1:28172716-28173096	28172996	2.12866	chr1_28172816_28172996	181	3.79585	7.67325	64.99	28172816	PTAFR
		KI270337.1	KI270337.1:-96-407	307	13.0651	KI270337.1_4_307	304	48.0208	53.4925	64.33	4
ENST00000485364.1;ENST00000474815.2;ENST00000375678.7;ENST00000610160.1;ENST00000201961.6;ENST00000621426.6;ENST00000470428.1;ENST00000375670.1;ENST00000608990.5;ENST00000646357.1;ENST00000413983.1;ENST00000642630.1;ENST00000360785.5;ENST00000446419.6;ENST00000642484.1;ENST00000278980.10;ENST00000645058.1;ENST00000457213.1;ENST00000317045.6;ENST00000375671.7	Intergenic	chr20	chr20:32621088-32621398	32621298	5.02503	chr20_32621188_32621298	111	20.9998	25.8943	64.33	32621188	FO393400.1;C20orf203;NOL4L-DT;COMMD7;BAK1P1;AL133343.2;NOL4L;AL133343.1
ENST00000642958.1;ENST00000645432.1;ENST00000647094.1;ENST00000446592.7	Intron	chr8	chr8:129666349-129666654	129666554	2.17751	chr8_129666449_129666554	106	4.21449	8.2074	64.33	129666449	CCDC26
		GL000220.1	GL000220.1:135832-136110	136010	2.62343	GL000220.1_135932_136010	79	6.97938	11.2564	63.66	135932
ENST00000637918.1	Intron	chr1	chr1:153791029-153791459	153791359	2.08588	chr1_153791129_153791359	231	3.48703	7.33215	63.66	153791129	GATAD2B
ENST00000503612.1	Promoter	chr4	chr4:681520-681836	681736	5.33325	chr4_681620_681736	117	21.4791	26.3851	63	681620	MYL5
ENST00000597811.5	Promoter	chr19	chr19:43562644-43563035	43562935	2.90905	chr19_43562744_43562935	192	8.55865	12.9464	63	43562744	XRCC1
		KI270733.1	KI270733.1:150811-151073	150973	2.86567	KI270733.1_150911_150973	63	8.28223	12.6573	63	150911
ENST00000502767.1	Promoter	chr1	chr1:150160392-150160677	150160577	1.82854	chr1_150160492_150160577	86	1.83865	5.25876	63	150160492	PLEKHO1
ENST00000571637.1;ENST00000575428.1;ENST00000572694.1;ENST00000572176.1;ENST00000576957.1;ENST00000570845.5;ENST00000574474.1;ENST00000572699.1;ENST00000570365.1;ENST00000572116.1;ENST00000576764.1;ENST00000571436.5;ENST00000397041.7;ENST00000572418.1;ENST00000352011.7;ENST00000574999.1;ENST00000359983.7;ENST00000570773.5;ENST00000571890.1;ENST00000573606.2;ENST00000573536.1;ENST00000574202.1;ENST00000397043.7;ENST00000572831.1;ENST00000309890.11;ENST00000571245.5;ENST00000572426.5;ENST00000516647.1;ENST00000381638.6;ENST00000225538.3;ENST00000573183.1;ENST00000397035.7	Intergenic	chr17	chr17:4002208-4002530	4002430	3.95849	chr17_4002308_4002430	123	14.9034	19.6025	62.34	4002308	P2RX1;RNA5SP434;LINC01975;ZZEF1;ATP2A3
ENST00000545112.5;ENST00000529106.5;ENST00000410396.1;ENST00000540620.5;ENST00000525752.5;ENST00000311713.11;ENST00000525239.5;ENST00000453708.6;ENST00000278856.8;ENST00000538098.2;ENST00000542347.5;ENST00000541930.5;ENST00000538277.1	Promoter	chr11	chr11:62841304-62841699	62841599	3.11507	chr11_62841404_62841599	196	10.0166	14.5025	62.34	62841404	RNU2-2P;WDR74
		KI270733.1	KI270733.1:153818-154106	154006	2.82895	KI270733.1_153918_154006	89	8.23927	12.6098	62.34	153918
ENST00000319921.4;ENST00000508628.6;ENST00000582970.5	Promoter	chr17	chr17:80260463-80260912	80260812	2.60278	chr17_80260563_80260812	250	6.79275	11.0529	62.34	80260563	RNF213
ENST00000415513.1;ENST00000450686.1;ENST00000417026.1	Intron	chr7	chr7:104957118-104957387	104957287	1.8096	chr7_104957218_104957287	70	1.83865	5.25876	62.34	104957218	AC007384.1;LINC01004
ENST00000433239.6;ENST00000634332.1	Intron	chr7	chr7:118311473-118311900	118311800	6.96364	chr7_118311573_118311800	228	27.8557	32.9218	61.67	118311573	ANKRD7
		GL000220.1	GL000220.1:136023-136349	136249	2.54018	GL000220.1_136123_136249	127	6.18417	10.3732	61.67	136123
ENST00000562415.2;ENST00000382326.5;ENST00000565111.1	Promoter	chr16	chr16:2644819-2645096	2644996	1.84332	chr16_2644919_2644996	78	1.93399	5.36696	61.67	2644919	AC141586.2;PDPK2P
		GL000220.1	GL000220.1:133154-133497	133397	2.20081	GL000220.1_133254_133397	144	4.17646	8.13941	61.01	133254
ENST00000415932.1	Intron	chr20	chr20:6489795-6490107	6490007	1.87908	chr20_6489895_6490007	113	2.16413	5.77463	61.01	6489895	CASC20
		GL000220.1	GL000220.1:128720-129033	128933	3.06732	GL000220.1_128820_128933	114	9.35949	13.7955	60.35	128820
ENST00000371835.8;ENST00000534806.1;ENST00000601011.1;ENST00000596093.1;ENST00000533747.1;ENST00000600841.1;ENST00000527093.5;ENST00000630599.2;ENST00000595514.1;ENST00000531635.1;ENST00000221730.7;ENST00000342784.6;ENST00000601941.1;ENST00000599324.1;ENST00000600984.5;ENST00000263388.6;ENST00000360016.9;ENST00000594066.1;ENST00000594042.1;ENST00000524779.5;ENST00000601071.1;ENST00000602233.5;ENST00000435261.5;ENST00000595926.1;ENST00000602203.1;ENST00000263383.7;ENST00000263377.6;ENST00000600440.5;ENST00000601666.2;ENST00000598450.1;ENST00000620824.1;ENST00000598709.1;ENST00000593588.1;ENST00000533148.5;ENST00000594842.1;ENST00000594841.5;ENST00000516852.1;ENST00000600252.5;ENST00000533086.5;ENST00000534378.5;ENST00000597756.1;ENST00000602230.1;ENST00000597315.5;ENST00000595045.1;ENST00000525880.5	Intergenic	chr19	chr19:15210302-15210645	15210545	2.19095	chr19_15210402_15210545	144	3.97882	7.87379	60.35	15210402	EPHX3;RNU6-782P;MIR6795;AC004257.1;NOTCH3;BRD4;OR10B1P;ILVBL;AC003956.1;SYDE1
ENST00000515065.5;ENST00000506082.5	Intron	chr5	chr5:177812425-177812921	177812821	40.6578	chr5_177812525_177812821	297	94.6267	100.584	59.68	177812525	AC106795.1
ENST00000368671.3;ENST00000623953.1;ENST00000388920.4;ENST00000603541.1	Intergenic	chr10	chr10:127797404-127797666	127797566	3.56961	chr10_127797504_127797566	63	11.9123	16.4904	59.68	127797504	AL391005.1;FOXI2;CLRN3;BUB1P1
ENST00000640945.1;ENST00000624397.1;ENST00000364768.2;ENST00000493933.3	Intergenic	chr1	chr1:234841913-234842262	234842162	3.00279	chr1_234842013_234842162	150	8.69423	13.0895	59.68	234842013	AL360294.1;RNY4P16;RN7SL668P
ENST00000586582.5;ENST00000598070.1;ENST00000262947.7;ENST00000586883.1;ENST00000590989.1;ENST00000586020.1;ENST00000592610.1;ENST00000616600.4;ENST00000621835.4;ENST00000598107.1;ENST00000590350.3;ENST00000601353.5;ENST00000589066.1;ENST00000536716.1;ENST00000589889.1;ENST00000592691.1;ENST00000615225.1;ENST00000381848.7;ENST00000301286.4;ENST00000599630.1;ENST00000614903.1;ENST00000327473.8;ENST00000586965.1;ENST00000633942.1;ENST00000587016.5;ENST00000588887.5;ENST00000589728.1;ENST00000592417.2;ENST00000619255.1;ENST00000586133.1;ENST00000306390.6;ENST00000599761.5;ENST00000592027.1;ENST00000589486.5;ENST00000596031.1	Intergenic	chr19	chr19:4563659-4563973	4563873	2.33397	chr19_4563759_4563873	115	4.6474	8.6753	59.68	4563759	TNFAIP8L1;HDGFL2;AC011498.5;AC011498.4;MYDGF;AC005339.1;AC011498.1;PLIN4;PLIN5;SEMA6B;LRG1
ENST00000367511.3	Exon	chr1	chr1:184792719-184793008	184792908	2.02278	chr1_184792819_184792908	90	2.79814	6.49596	59.68	184792819	FAM129A
ENST00000563449.2;ENST00000491073.5;ENST00000569220.1;ENST00000460496.1	Promoter	chr16	chr16:2555093-2555364	2555264	1.95753	chr16_2555193_2555264	72	2.37716	6.03377	59.68	2555193	PDPK1;AC093525.6;AC093525.5
ENST00000589803.5;ENST00000592493.1;ENST00000590311.5	Promoter	chr17	chr17:69116025-69116291	69116191	2.40081	chr17_69116125_69116191	67	5.2259	9.31623	59.02	69116125	ABCA6
		GL000220.1	GL000220.1:132075-132338	132238	2.25799	GL000220.1_132175_132238	64	4.3252	8.32205	59.02	132175
		KI270733.1	KI270733.1:143066-143488	143388	2.06966	KI270733.1_143166_143388	223	3.17554	6.9888	59.02	143166
ENST00000505943.1;ENST00000313946.12;ENST00000510565.5;ENST00000510506.5;ENST00000513501.1;ENST00000398413.5;ENST00000507301.5;ENST00000502255.5;ENST00000504408.1;ENST00000504375.1;ENST00000512092.5;ENST00000502317.1;ENST00000506770.5;ENST00000511488.5;ENST00000514456.1;ENST00000514073.1	Intergenic	chr4	chr4:3876299-3876635	3876535	7.40236	chr4_3876399_3876535	137	28.1348	33.2073	58.36	3876399	ENPP7P9;ALG1L7P;OR7E162P;OR7E163P;AC147876.1;AC226119.1;AC226119.2;FAM86EP
		KI270709.1	KI270709.1:6446-6713	6613	3.49159	KI270709.1_6546_6613	68	11.3616	15.9139	58.36	6546
ENST00000573250.2	Promoter	chr17	chr17:4207062-4207375	4207275	3.12405	chr17_4207162_4207275	114	9.31094	13.7446	58.36	4207162	ANKFY1
ENST00000617428.2;ENST00000598216.1;ENST00000319670.13;ENST00000596946.1;ENST00000599752.5;ENST00000576789.1;ENST00000302850.9;ENST00000341500.9	Intergenic	chr19	chr19:7337648-7338148	7338048	2.69805	chr19_7337748_7338048	301	6.80563	11.0662	58.36	7337748	ARHGEF18;AC008878.3;INSR;AC119396.1;AC119396.2
ENST00000530019.5;ENST00000524926.5;ENST00000449131.6;ENST00000620041.4;ENST00000533138.1;ENST00000623785.1;ENST00000529265.5;ENST00000533521.5;ENST00000532601.1;ENST00000526640.5;ENST00000529631.5;ENST00000278849.4;ENST00000528037.1;ENST00000532829.5;ENST00000526988.1;ENST00000533896.5;ENST00000273550.11;ENST00000534180.1;ENST00000394818.7;ENST00000534553.5;ENST00000529191.5;ENST00000649903.1;ENST00000529409.1;ENST00000534719.1;ENST00000529548.1;ENST00000378043.8;ENST00000524877.5;ENST00000524942.1;ENST00000364028.1;ENST00000491725.1	Intergenic	chr11	chr11:62025479-62025844	62025744	2.04679	chr11_62025579_62025744	166	2.93556	6.65198	58.36	62025579	INCENP;AP002793.1;AP003733.4;AP003733.3;AP003733.2;AP003733.1;RNU6-1243P;BEST1;FTH1
ENST00000515065.5;ENST00000506082.5	Intron	chr5	chr5:177812789-177813249	177813149	29.3469	chr5_177812889_177813149	261	72.9821	78.798	57.69	177812889	AC106795.1
ENST00000537821.2	Intron	chr1	chr1:161562482-161562743	161562643	2.79495	chr1_161562582_161562643	62	7.12476	11.4194	57.69	161562582	AL590385.2
ENST00000621073.4	Promoter	chr19	chr19:872856-873135	873035	3.51383	chr19_872956_873035	80	11.3618	15.9141	57.03	872956	MED16
ENST00000608183.1	Intron	chr1	chr1:182175407-182175709	182175609	2.41795	chr1_182175507_182175609	103	5.08949	9.16798	57.03	182175507	LINC01344
		GL000220.1	GL000220.1:127022-127292	127192	2.31165	GL000220.1_127122_127192	71	4.44117	8.45368	57.03	127122
ENST00000567936.5;ENST00000394907.7;ENST00000563204.5;ENST00000461391.5;ENST00000568203.1;ENST00000472094.5;ENST00000566417.5;ENST00000565661.5;ENST00000568073.5;ENST00000498750.5;ENST00000563910.5;ENST00000562114.5;ENST00000567126.5	Intron	chr15	chr15:76006442-76006704	76006604	2.23195	chr15_76006542_76006604	63	4.01525	7.91231	57.03	76006542	NRG4
ENST00000302850.9;ENST00000598216.1;ENST00000341500.9	Intron	chr19	chr19:7268503-7268784	7268684	2.07253	chr19_7268603_7268684	82	3.05928	6.8171	57.03	7268603	INSR
ENST00000436880.2;ENST00000432296.1;ENST00000422480.5;ENST00000436136.1;ENST00000432488.1;ENST00000427439.1;ENST00000440162.1	Intergenic	chr1	chr1:198970959-198971324	198971224	6.37417	chr1_198971059_198971224	166	23.5773	28.5417	56.37	198971059	LINC01222;LINC01221;AC096631.2;AC096631.1;MIR181A1HG
ENST00000553484.5;ENST00000555664.5;ENST00000256339.8;ENST00000621021.1;ENST00000393151.6	Intron	chr14	chr14:93533966-93534258	93534158	2.39032	chr14_93534066_93534158	93	4.727	8.76167	56.37	93534066	UNC79
ENST00000621073.4	Promoter	chr19	chr19:871657-871998	871898	15.0635	chr19_871757_871898	142	45.8678	51.3015	55.7	871757	MED16
		KI270333.1	KI270333.1:766-1061	961	24.4411	KI270333.1_866_961	96	63.4477	69.1556	55.04	866
ENST00000515010.5;ENST00000505428.5;ENST00000351578.11;ENST00000512982.3;ENST00000646045.1	Intron	chr5	chr5:39178201-39178625	39178525	9.34021	chr5_39178301_39178525	225	32.6689	37.8412	55.04	39178301	FYB1
ENST00000418115.5;ENST00000643797.1;ENST00000637268.1;ENST00000604776.1;ENST00000636204.1;ENST00000422781.5;ENST00000638079.1;ENST00000423832.5;ENST00000582451.1;ENST00000497786.1;ENST00000440528.3;ENST00000395338.7;ENST00000491800.3;ENST00000461210.1;ENST00000636597.1;ENST00000636978.1;ENST00000476828.2;ENST00000638063.1;ENST00000498571.1;ENST00000636803.1;ENST00000438782.5;ENST00000362676.1;ENST00000637059.1;ENST00000483212.1;ENST00000497742.6;ENST00000416417.5;ENST00000454011.6;ENST00000458307.6;ENST00000265538.3;ENST00000476127.6;ENST00000366429.2;ENST00000273598.7;ENST00000635907.1;ENST00000636871.1;ENST00000273588.8;ENST00000538581.6;ENST00000273590.3;ENST00000636522.1;ENST00000620890.1;ENST00000422593.5;ENST00000638014.1;ENST00000415188.1;ENST00000465925.6;ENST00000636594.1;ENST00000635808.1;ENST00000637994.1;ENST00000637114.1;ENST00000399379.7;ENST00000637682.1;ENST00000431357.1;ENST00000462673.1;ENST00000493381.1;ENST00000635889.1;ENST00000637982.1;ENST00000296449.9;ENST00000428083.1;ENST00000638115.1;ENST00000436325.1;ENST00000265560.8;ENST00000436744.2;ENST00000636023.1;ENST00000351842.8;ENST00000638092.1;ENST00000635798.1;ENST00000636199.1;ENST00000462048.2;ENST00000637527.1;ENST00000637457.1;ENST00000622888.1;ENST00000615713.4;ENST00000636587.1;ENST00000636148.1;ENST00000424960.1;ENST00000430521.2;ENST00000475873.2;ENST00000485450.5;ENST00000419349.2;ENST00000461553.1;ENST00000636166.1;ENST00000452691.6;ENST00000637821.1;ENST00000494057.5;ENST00000637914.1;ENST00000636991.1;ENST00000493046.6;ENST00000636865.1;ENST00000635772.1;ENST00000635936.1;ENST00000646881.1;ENST00000636070.1;ENST00000487432.1;ENST00000491791.1;ENST00000637088.1;ENST00000431929.2;ENST00000637455.1;ENST00000478594.6;ENST00000473163.2;ENST00000445425.4;ENST00000487589.6;ENST00000464168.5;ENST00000343010.7;ENST00000636725.1;ENST00000480957.6;ENST00000495436.5;ENST00000488520.5;ENST00000482193.1;ENST00000479673.1;ENST00000496791.1;ENST00000486549.5;ENST00000636188.1;ENST00000637684.1;ENST00000488385.1;ENST00000476226.6;ENST00000637442.1;ENST00000419783.2;ENST00000637291.1;ENST00000636461.1;ENST00000461015.1;ENST00000427987.6;ENST00000485108.6	Intergenic	chr3	chr3:49345169-49345439	49345339	2.24165	chr3_49345269_49345339	71	3.8626	7.74945	55.04	49345269	AC121247.2;AC121247.1;NICN1;USP4;CCDC36;RF00019;C3orf62;AC104452.1;GPX1;RHOA-IT1;MIR4271;RHOA;AMT;TCTA
		KI270733.1	KI270733.1:147542-147813	147713	3.25754	KI270733.1_147642_147713	72	9.25599	13.6809	54.38	147642
ENST00000262291.8;ENST00000592619.5;ENST00000591877.1	Intron	chr17	chr17:59829288-59829706	59829606	2.73575	chr17_59829388_59829606	219	6.19091	10.3802	53.71	59829388	VMP1
ENST00000536384.2;ENST00000373709.7;ENST00000491976.1;ENST00000536859.5;ENST00000373710.5	Intron	chr1	chr1:31431684-31431978	31431878	2.27979	chr1_31431784_31431878	95	3.71854	7.58732	53.71	31431784	SERINC2
ENST00000331588.4;ENST00000531078.1;ENST00000650363.1;ENST00000329957.6;ENST00000524702.5;ENST00000531932.1;ENST00000531197.5;ENST00000524947.1;ENST00000531976.1;ENST00000528778.1;ENST00000533606.2;ENST00000526462.5;ENST00000382171.2;ENST00000412090.2;ENST00000526768.5;ENST00000544817.5;ENST00000382179.5;ENST00000424148.1;ENST00000529433.5;ENST00000529951.5;ENST00000529897.1;ENST00000526678.5;ENST00000528710.5;ENST00000534077.1;ENST00000399685.1;ENST00000528596.5;ENST00000526698.1;ENST00000397374.7;ENST00000614710.5;ENST00000308219.13;ENST00000532922.1;ENST00000528841.5;ENST00000529380.1	Intergenic	chr11	chr11:1512794-1513077	1512977	2.27979	chr11_1512894_1512977	84	3.71854	7.58732	53.71	1512894	KRTAP5-1;KRTAP5-2;KRTAP5-3;AC091196.1;DUSP8;KRTAP5-AS1;MOB2;BRSK2
ENST00000448528.6;ENST00000443183.5;ENST00000471733.5;ENST00000450955.5;ENST00000392381.7;ENST00000392382.6;ENST00000346964.6;ENST00000452595.5;ENST00000419227.5;ENST00000422288.5;ENST00000447466.1;ENST00000419354.5;ENST00000357674.8	Intron	chr3	chr3:197132483-197133180	197133080	22.957	chr3_197132583_197133080	498	59.1695	64.825	53.05	197132583	DLG1
ENST00000599899.5;ENST00000600216.5;ENST00000596027.1;ENST00000362353.1;ENST00000598635.1;ENST00000602229.1;ENST00000599292.1;ENST00000586046.5;ENST00000601640.5;ENST00000588421.1;ENST00000592543.5;ENST00000590473.5;ENST00000597430.2;ENST00000598006.1;ENST00000245907.10;ENST00000597686.5;ENST00000245912.7;ENST00000594290.5;ENST00000594075.5;ENST00000600588.1;ENST00000543576.5;ENST00000590173.5;ENST00000599359.1;ENST00000596291.1;ENST00000601152.5;ENST00000381480.6;ENST00000588988.5;ENST00000594355.1;ENST00000601475.1;ENST00000601008.1;ENST00000595324.5;ENST00000245903.3;ENST00000599668.1;ENST00000590867.5;ENST00000245817.4;ENST00000596926.5;ENST00000264071.6;ENST00000591030.5;ENST00000601934.1;ENST00000594276.5;ENST00000423145.7	Intergenic	chr19	chr19:6577753-6578257	6578157	7.72169	chr19_6577853_6578157	305	26.8568	31.8989	53.05	6577853	CD70;RPL7P50;TUBB4A;TNFSF14;AC010503.1;RF00019;AC010503.3;AC010503.2;TNFSF9;DENND1C;CLIC4P2;C3
ENST00000423259.1	Promoter	chr22	chr22:22815837-22816190	22816090	4.9138	chr22_22815937_22816090	154	16.849	21.6195	53.05	22815937	AC245028.1
ENST00000394173.8;ENST00000545201.6;ENST00000594797.5;ENST00000629642.1;ENST00000600836.1;ENST00000599905.1;ENST00000600737.5;ENST00000593821.5;ENST00000598081.1;ENST00000601406.5;ENST00000595288.5;ENST00000601829.1;ENST00000593418.1;ENST00000596148.2;ENST00000595950.5;ENST00000600702.5;ENST00000599278.1;ENST00000599243.5;ENST00000597959.1;ENST00000599020.1;ENST00000602261.5;ENST00000446248.4;ENST00000593854.5;ENST00000221283.9;ENST00000646984.1;ENST00000595861.1;ENST00000602355.1;ENST00000595181.5;ENST00000594221.5;ENST00000426877.2;ENST00000595692.1;ENST00000597285.1;ENST00000381324.2;ENST00000160298.8;ENST00000597445.1;ENST00000346664.9;ENST00000450331.7;ENST00000598803.5;ENST00000358368.4;ENST00000599558.1;ENST00000597467.1;ENST00000612033.1;ENST00000601797.1;ENST00000360067.8;ENST00000204801.12;ENST00000456958.7;ENST00000328853.9;ENST00000221515.5;ENST00000597921.5;ENST00000599648.1;ENST00000597312.5;ENST00000596134.1;ENST00000593535.5;ENST00000595800.1;ENST00000221249.10;ENST00000599400.1;ENST00000333598.7;ENST00000597934.1;ENST00000593434.1;ENST00000595985.1;ENST00000599947.1;ENST00000414284.6;ENST00000315591.12;ENST00000598851.1;ENST00000598540.6;ENST00000441779.6;ENST00000614460.1;ENST00000491732.1;ENST00000598664.5;ENST00000597202.1;ENST00000595866.1;ENST00000600230.1;ENST00000315599.11;ENST00000317378.5;ENST00000597068.5;ENST00000394161.9;ENST00000593660.5;ENST00000601256.1;ENST00000414982.7;ENST00000354397.10;ENST00000598935.5;ENST00000601061.1;ENST00000601951.5;ENST00000595352.1;ENST00000623154.1;ENST00000599737.5;ENST00000311069.5	Intergenic	chr19	chr19:7657037-7657298	7657198	2.16207	chr19_7657137_7657198	62	3.19532	7.0103	53.05	7657137	MCEMP1;CD209;RPL21P129;TRAPPC5;FCER2;CLEC4G;CAMSAP3;RPS27AP19;PCP2;RETN;MIR6792;AC008763.2;AC008763.3;AC008763.1;PNPLA6;PET100;STXBP2;XAB2
ENST00000374232.7	Intron	chr9	chr9:112809526-112809803	112809703	2.00192	chr9_112809626_112809703	78	2.3212	5.97416	53.05	112809626	SNX30
ENST00000411290.2;ENST00000417888.1;ENST00000615117.1;ENST00000630097.2;ENST00000448647.2;ENST00000649270.1;ENST00000628708.1;ENST00000475914.1;ENST00000631118.2;ENST00000580094.5;ENST00000629029.1;ENST00000583339.3;ENST00000605984.1;ENST00000399571.2;ENST00000374336.5;ENST00000497389.7;ENST00000626319.2	Intergenic	chr10	chr10:46733987-46734524	46734424	17.7962	chr10_46734087_46734424	338	49.039	54.5285	52.39	46734087	CTSLP2;GLUD1P2;SHLD2P1;AL731733.1;AL356056.3;RHEBP1;DUSP8P3;RN7SL248P;BMS1P1;AGAP13P;RNA5SP311
		KI270709.1	KI270709.1:6617-7031	6931	4.44906	KI270709.1_6717_6931	215	14.4321	19.1159	52.39	6717
		KI270709.1	KI270709.1:16391-16785	16685	3.55925	KI270709.1_16491_16685	195	10.3388	14.8369	52.39	16491
ENST00000575068.5;ENST00000571172.5;ENST00000398238.8;ENST00000571864.5	Intron	chr17	chr17:46635480-46635772	46635672	2.96604	chr17_46635580_46635672	93	7.33076	11.6376	52.39	46635580	NSF
ENST00000390893.2	Promoter	chr17	chr17:58631508-58631776	58631676	2.54232	chr17_58631608_58631676	69	5.08557	9.1639	52.39	58631608	RF00012
		KI270733.1	KI270733.1:154049-154336	154236	2.35935	KI270733.1_154149_154236	88	4.13447	8.0487	52.39	154149
ENST00000592062.5;ENST00000588746.5;ENST00000587885.1;ENST00000636549.1;ENST00000437766.5;ENST00000588229.1;ENST00000587760.5;ENST00000636816.1;ENST00000481802.1;ENST00000638009.1;ENST00000587260.1;ENST00000636389.1;ENST00000592882.1;ENST00000590205.2;ENST00000637777.1;ENST00000587487.5;ENST00000343587.9;ENST00000264824.4;ENST00000637832.1;ENST00000358552.7;ENST00000585575.5;ENST00000592606.1;ENST00000635742.1;ENST00000586483.1;ENST00000440593.3;ENST00000587230.5;ENST00000360105.8;ENST00000586224.5;ENST00000636074.1;ENST00000573891.6;ENST00000586797.5;ENST00000636012.1;ENST00000636768.1;ENST00000585382.5;ENST00000588228.5;ENST00000588680.1;ENST00000637475.1;ENST00000592892.1;ENST00000292433.3;ENST00000637819.1;ENST00000635988.1;ENST00000292431.4;ENST00000592729.1;ENST00000591197.1;ENST00000636473.1;ENST00000593267.2;ENST00000588511.5;ENST00000591843.1;ENST00000591717.5;ENST00000590812.5;ENST00000636610.1;ENST00000586171.1;ENST00000221504.12;ENST00000637692.1;ENST00000573710.7;ENST00000586830.1;ENST00000637809.1;ENST00000588173.1;ENST00000637927.1;ENST00000586190.1;ENST00000636984.1;ENST00000637769.1;ENST00000588813.5;ENST00000635727.1;ENST00000593126.5;ENST00000357720.8;ENST00000587633.1;ENST00000588848.5;ENST00000242770.9;ENST00000360228.10;ENST00000625100.1;ENST00000587318.5;ENST00000638029.1;ENST00000397661.6;ENST00000593257.1;ENST00000591825.1;ENST00000589083.5;ENST00000614285.4;ENST00000636058.1;ENST00000588095.2;ENST00000591425.5;ENST00000638114.1;ENST00000592199.5;ENST00000590120.1;ENST00000574822.6;ENST00000585435.5;ENST00000592814.5;ENST00000591415.1;ENST00000585622.1;ENST00000591837.1;ENST00000635895.1;ENST00000637004.1;ENST00000637432.1;ENST00000590974.1;ENST00000587525.5;ENST00000637168.1;ENST00000636670.1;ENST00000585802.6;ENST00000637276.1;ENST00000593157.5;ENST00000585663.1;ENST00000635917.1;ENST00000637297.1;ENST00000637736.1	Intergenic	chr19	chr19:13167447-13167724	13167624	2.05341	chr19_13167547_13167624	78	2.46725	6.13286	52.39	13167547	NACC1;LYL1;STX10;CACNA1A;RPL12P42;IER2;AC007787.1;AC011446.1;AC011446.2;AC007787.2;TRMT1;AC005546.1;NFIX
ENST00000507493.1;ENST00000451020.6;ENST00000505900.1;ENST00000488061.5;ENST00000467152.1;ENST00000506646.5;ENST00000505800.1;ENST00000506402.5;ENST00000515578.5;ENST00000506898.5;ENST00000637674.1;ENST00000515237.1;ENST00000508669.1;ENST00000513679.1;ENST00000507078.1;ENST00000502311.1;ENST00000508144.1;ENST00000383028.8;ENST00000489312.1;ENST00000508562.1;ENST00000310340.9;ENST00000511448.5;ENST00000461490.1;ENST00000338977.5;ENST00000511247.1;ENST00000513239.5;ENST00000468356.3;ENST00000610212.2;ENST00000510235.1;ENST00000474251.5;ENST00000514396.5;ENST00000471824.6;ENST00000496514.5;ENST00000503111.5;ENST00000504346.5;ENST00000511833.2;ENST00000504187.5;ENST00000453061.6;ENST00000487902.5;ENST00000504879.1;ENST00000599030.1;ENST00000255622.10;ENST00000476034.5;ENST00000609172.1;ENST00000509768.1;ENST00000511666.5;ENST00000507854.1;ENST00000514953.1;ENST00000598370.1;ENST00000460119.1;ENST00000503261.5;ENST00000465426.5;ENST00000429163.6;ENST00000513192.1	Intergenic	chr4	chr4:566562-566898	566798	17.5752	chr4_566662_566798	137	47.6421	53.105	51.73	566662	ZNF721;ABCA11P;AC116565.1;TMEM271;PIGG;PDE6B;AC107464.1;AC107464.3
ENST00000634551.1;ENST00000629702.3;ENST00000611617.5;ENST00000622642.4;ENST00000611286.4;ENST00000628063.2;ENST00000464343.6;ENST00000616018.1;ENST00000620213.4;ENST00000611452.4	Intron	chr1	chr1:148222365-148222764	148222664	7.53222	chr1_148222465_148222664	200	24.9984	29.9965	51.73	148222465	AC239809.3
ENST00000369016.8	Intron	chr1	chr1:150613462-150613836	150613736	4.79323	chr1_150613562_150613736	175	15.441	20.1592	51.73	150613562	ENSA
		GL000216.2	GL000216.2:151542-151808	151708	3.67167	GL000216.2_151642_151708	67	10.5342	15.0415	51.73	151642
ENST00000369167.2;ENST00000620458.1;ENST00000489704.1;ENST00000636086.1;ENST00000369385.5;ENST00000636533.1;ENST00000369168.4;ENST00000621520.1;ENST00000545683.1;ENST00000420462.1;ENST00000369158.1;ENST00000469483.1;ENST00000615382.1;ENST00000564237.2;ENST00000617878.2;ENST00000614272.1;ENST00000615436.2;ENST00000444948.5;ENST00000578186.2;ENST00000607355.2;ENST00000579512.2;ENST00000622585.1;ENST00000643354.1;ENST00000618193.1;ENST00000430442.2;ENST00000498492.2;ENST00000612061.1;ENST00000489479.1;ENST00000451620.2;ENST00000609662.2;ENST00000428289.1;ENST00000613412.1;ENST00000403683.1;ENST00000610578.4;ENST00000608318.2;ENST00000331491.1;ENST00000369159.2;ENST00000577853.1	Intergenic	chr1	chr1:149772108-149772444	149772344	3.1015	chr1_149772208_149772344	137	7.7558	12.0865	51.73	149772208	AC243772.3;AC243772.2;LINC00869;HIST2H3A;HIST2H3D;AC239868.1;HIST2H4B;AC243772.1;HIST2H2BC;FAM91A2P;RNU1-68P;HIST2H3C;HIST2H2BF;FCGR1A;HIST2H2BD;HIST2H2AA3;HIST2H2AA4;HIST2H4A
ENST00000575578.1;ENST00000575085.1	Promoter	chr17	chr17:82586127-82586499	82586399	2.39662	chr17_82586227_82586399	173	4.14119	8.05556	51.73	82586227	FOXK2;AC124283.2
ENST00000562245.5;ENST00000561596.5;ENST00000649150.1	Intron	chr11	chr11:90271063-90271335	90271235	10.4125	chr11_90271163_90271235	73	33.1177	38.3027	51.06	90271163	DISC1FP1
		KI270709.1	KI270709.1:12806-13231	13131	7.43748	KI270709.1_12906_13131	226	24.9984	29.9965	51.06	12906
ENST00000621489.2	Intron	chr1	chr1:146510620-146511018	146510918	7.43748	chr1_146510720_146510918	199	24.9984	29.9965	51.06	146510720	HYDIN2
ENST00000524576.5	Intron	chr11	chr11:66443625-66444000	66443900	4.0048	chr11_66443725_66443900	176	12.3015	16.8899	51.06	66443725	MRPL11
ENST00000612205.1;ENST00000612538.1;ENST00000611337.4;ENST00000618403.4	Promoter	chr17	chr17:36590140-36590403	36590303	2.36647	chr17_36590240_36590303	64	4.14119	8.05556	51.06	36590240	DHRS11
		GL000220.1	GL000220.1:128951-129304	129204	3.04531	GL000220.1_129051_129204	154	7.38095	11.6889	50.4	129051
ENST00000530495.1;ENST00000525509.1;ENST00000533129.5;ENST00000525874.1;ENST00000526289.5;ENST00000345348.9;ENST00000528802.1;ENST00000279281.7;ENST00000526440.1;ENST00000279263.11;ENST00000534557.1;ENST00000275517.7;ENST00000294258.7;ENST00000524603.1;ENST00000479032.6;ENST00000623192.1;ENST00000528977.5;ENST00000534471.1;ENST00000527646.5;ENST00000528026.5;ENST00000529133.5;ENST00000377185.2;ENST00000526319.5;ENST00000533909.5;ENST00000310597.5;ENST00000533656.1;ENST00000526856.5;ENST00000527789.1;ENST00000529601.5;ENST00000527887.1;ENST00000529274.5;ENST00000529233.5;ENST00000527548.5;ENST00000525297.5;ENST00000530750.5;ENST00000334821.3;ENST00000530038.5;ENST00000527851.5;ENST00000533943.1;ENST00000650243.1;ENST00000530673.1;ENST00000530744.5;ENST00000526334.5;ENST00000453524.6;ENST00000527430.1;ENST00000531743.5;ENST00000528551.1;ENST00000533827.5;ENST00000529062.5;ENST00000279242.6;ENST00000532328.5;ENST00000525385.5;ENST00000526085.5;ENST00000526623.2;ENST00000524773.5;ENST00000530451.1;ENST00000528588.5;ENST00000410545.1;ENST00000526966.5;ENST00000525013.1;ENST00000527323.5;ENST00000530442.5;ENST00000527469.1;ENST00000528598.1;ENST00000279259.7;ENST00000526945.5;ENST00000532771.5;ENST00000294256.12;ENST00000526979.1;ENST00000529639.5;ENST00000532285.1;ENST00000434372.2;ENST00000529207.5;ENST00000527897.1;ENST00000525437.5;ENST00000528487.1;ENST00000534124.5;ENST00000530567.1;ENST00000526578.5;ENST00000533216.1;ENST00000530488.1;ENST00000530773.5;ENST00000529180.1;ENST00000527765.1;ENST00000531705.1;ENST00000528887.1;ENST00000533704.1;ENST00000524632.1;ENST00000526791.1;ENST00000533646.1;ENST00000527739.5;ENST00000528029.1;ENST00000526468.1;ENST00000534819.1;ENST00000533766.5;ENST00000531761.5;ENST00000524690.5;ENST00000525464.1;ENST00000358658.7;ENST00000533015.5;ENST00000524733.5;ENST00000356632.7;ENST00000525264.5;ENST00000532671.1;ENST00000529292.5;ENST00000527968.5;ENST00000531357.1;ENST00000449943.5;ENST00000528739.5;ENST00000527142.5;ENST00000534667.1;ENST00000377190.7;ENST00000404147.3;ENST00000533685.1;ENST00000533820.5;ENST00000526121.5;ENST00000531321.5;ENST00000279247.10;ENST00000531401.5;ENST00000524482.5;ENST00000526060.5;ENST00000526048.1;ENST00000531146.1;ENST00000525544.3;ENST00000340252.8;ENST00000530719.5;ENST00000534371.5;ENST00000526809.5;ENST00000526954.5;ENST00000529290.5;ENST00000528396.5;ENST00000534373.5;ENST00000526171.5;ENST00000462902.1;ENST00000527699.5;ENST00000610479.1;ENST00000307289.10;ENST00000528123.1;ENST00000528165.5;ENST00000532200.1;ENST00000530650.5;ENST00000528050.1;ENST00000533079.5;ENST00000527837.1;ENST00000533487.1;ENST00000529414.5;ENST00000355721.7;ENST00000639871.1;ENST00000534591.1;ENST00000527189.5;ENST00000534078.1;ENST00000524986.5;ENST00000533651.1;ENST00000529259.1;ENST00000526555.5;ENST00000530892.5;ENST00000528529.1;ENST00000531018.5;ENST00000531029.5;ENST00000531068.5	Intergenic	chr11	chr11:65150717-65151042	65150942	1.90368	chr11_65150817_65150942	126	1.631	5.025	50.4	65150817	MIR6751;TM7SF2;PDCL2P2;PGAM1P8;NAALADL1;SPDYC;FAU;SYVN1;HIGD1AP10;TMEM262;RNU2-23P;CAPN1;CDCA5;ZNHIT2;ZFPL1;MRPL49;AP003068.4;AP003068.1;AP003068.2;AP003068.3;SLC22A20P;VPS51
		KI270709.1	KI270709.1:2628-2937	2837	10.1472	KI270709.1_2728_2837	110	30.9448	36.0818	49.74	2728
ENST00000518513.1;ENST00000520779.1;ENST00000520298.5;ENST00000523438.1;ENST00000621894.4;ENST00000612167.4;ENST00000262113.8	Intergenic	chr8	chr8:2244179-2244469	2244369	7.24801	chr8_2244279_2244369	91	23.1719	28.1271	49.74	2244279	MYOM2
ENST00000648399.1	Promoter	chr5	chr5:6774055-6774356	6774256	6.47643	chr5_6774155_6774256	102	20.7685	25.6551	49.74	6774155	AC122710.2
ENST00000633673.1;ENST00000631520.1;ENST00000522799.1;ENST00000520162.1	Intergenic	chr8	chr8:2475132-2475423	2475323	5.63734	chr8_2475232_2475323	92	17.9254	22.7291	49.74	2475232	AC245187.2;AC245187.1;AC245519.2;AC245519.1
ENST00000403435.5;ENST00000397789.3;ENST00000361166.8;ENST00000361452.8;ENST00000334961.11;ENST00000403999.7;ENST00000338641.8;ENST00000353887.8;ENST00000361676.8	Exon	chr22	chr22:29658161-29658517	29658417	2.81867	chr22_29658261_29658417	157	6.00173	10.1695	49.74	29658261	NF2
ENST00000594824.5;ENST00000397274.6;ENST00000595641.5;ENST00000595618.5	Intron	chr19	chr19:17138468-17138847	17138747	1.95139	chr19_17138568_17138747	180	1.74837	5.15781	49.74	17138568	MYO9B
ENST00000369178.5;ENST00000466915.1;ENST00000427872.1;ENST00000471903.6;ENST00000617702.1;ENST00000412169.1;ENST00000636462.1;ENST00000369384.8;ENST00000472543.5;ENST00000616817.4;ENST00000369383.8;ENST00000426275.1;ENST00000619797.1;ENST00000642174.1;ENST00000615424.4;ENST00000619376.4;ENST00000430394.1;ENST00000614062.1;ENST00000612313.1;ENST00000419150.2;ENST00000615565.4;ENST00000355228.8;ENST00000452190.2;ENST00000471609.2;ENST00000401004.2;ENST00000369390.7;ENST00000453173.2;ENST00000457996.1;ENST00000623603.3;ENST00000610293.1	Intergenic	chr1	chr1:121076747-121077079	121076979	6.76388	chr1_121076847_121076979	133	21.9687	26.8866	49.07	121076847	LINC00623;RF00003;AC244453.2;AC244453.3;AC244453.1;HIST2H2BA;FCGR1B;HIST2H3DP1;AC241377.1;AC241377.2;RPL22P6;AC241377.4;FAM72B
ENST00000529428.5;ENST00000411546.3	Intron	chr16	chr16:30286394-30286664	30286564	5.56366	chr16_30286494_30286564	71	17.9254	22.7291	49.07	30286494	SMG1P5
		KI270734.1	KI270734.1:116893-117159	117059	4.55209	KI270734.1_116993_117059	67	14.0599	18.7317	49.07	116993
ENST00000535199.5	Exon	chr21	chr21:36097894-36098225	36098125	3.57664	chr21_36097994_36098125	132	9.8266	14.3049	49.07	36097994	AP000688.1
ENST00000427857.1;ENST00000446136.1;ENST00000635557.1	Promoter	chr1	chr1:875888-876183	876083	24.7049	chr1_875988_876083	96	57.5756	63.2096	48.41	875988	AL669831.6;FAM41C
ENST00000595177.1;ENST00000593700.5;ENST00000597987.5;ENST00000601685.1;ENST00000594497.1;ENST00000597354.1;ENST00000594552.5;ENST00000597716.1;ENST00000602255.1	Promoter	chr19	chr19:38735579-38735894	38735794	6.17622	chr19_38735679_38735794	116	19.4956	24.3491	48.41	38735679	AC022144.1;CAPN12
ENST00000636675.1	Promoter	chr1	chr1:146036077-146036342	146036242	5.23702	chr1_146036177_146036242	66	16.2403	20.9899	48.41	146036177	HJV
ENST00000509455.1;ENST00000622814.4;ENST00000511693.1;ENST00000505938.1;ENST00000511126.1;ENST00000382647.7;ENST00000513419.1;ENST00000613726.4;ENST00000505790.5;ENST00000514569.1;ENST00000510999.1;ENST00000508261.5;ENST00000513692.5;ENST00000274137.9;ENST00000503386.1;ENST00000623526.1;ENST00000511698.1;ENST00000505818.1;ENST00000469176.1;ENST00000231357.6;ENST00000506335.1;ENST00000510329.1;ENST00000508987.1;ENST00000505059.6	Intergenic	chr5	chr5:1867196-1867497	1867397	2.90646	chr5_1867296_1867397	102	6.36334	10.5653	48.41	1867296	MRPL36;AC126768.2;AC126768.1;NDUFS6;IRX4;LINC02116;AC025183.3;AC025183.2;AC025183.1;CTD-2194D22.4
		KI270709.1	KI270709.1:5381-5792	5692	8.94219	KI270709.1_5481_5692	212	26.8178	31.8584	47.75	5481
		GL000225.1	GL000225.1:96942-97217	97117	3.64293	GL000225.1_97042_97117	76	9.45317	13.8929	47.75	97042
ENST00000519390.1;ENST00000522591.1;ENST00000519387.1;ENST00000518841.5;ENST00000292430.10	Promoter	chr8	chr8:142699768-142700075	142699975	2.70815	chr8_142699868_142699975	108	5.15168	9.23265	47.75	142699868	LY6K
ENST00000586376.5	Intron	chr17	chr17:45201967-45202238	45202138	2.11942	chr17_45202067_45202138	72	2.3067	5.95855	47.75	45202067	AC008105.3
ENST00000364931.1;ENST00000362477.1;ENST00000650448.1;ENST00000649268.1	Promoter	chr1	chr1:11908232-11908588	11908488	3.69873	chr1_11908332_11908488	157	9.90175	14.3836	47.08	11908332	RNU5E-4P;RNU5E-1;AL021155.2
ENST00000551082.2	Intron	chr12	chr12:76588877-76589267	76589167	3.69873	chr12_76588977_76589167	191	9.90175	14.3836	47.08	76588977	AC107032.2
	Intergenic	chr7	chr7:118642475-118642795	118642695	2.40418	chr7_118642575_118642695	121	3.86847	7.75553	47.08	118642575
ENST00000565857.1	Exon	chr16	chr16:15590884-15591292	15591192	2.00348	chr16_15590984_15591192	209	1.96609	5.4507	47.08	15590984	C16orf45
ENST00000401095.8;ENST00000637179.1	Intron	chr1	chr1:2655014-2655344	2655244	6.46471	chr1_2655114_2655244	131	19.5643	24.4198	46.42	2655114	TTC34
ENST00000401095.8;ENST00000637179.1	Intron	chr1	chr1:2655284-2655624	2655524	6.35273	chr1_2655384_2655524	141	19.2196	24.0623	46.42	2655384	TTC34
ENST00000303660.8;ENST00000431672.4;ENST00000636820.1;ENST00000539609.7;ENST00000636026.2;ENST00000638007.1;ENST00000636413.1;ENST00000409487.7;ENST00000392861.6;ENST00000558170.6;ENST00000637304.1;ENST00000637045.1;ENST00000636179.1;ENST00000627532.2;ENST00000637267.2;ENST00000465308.5;ENST00000440875.5;ENST00000409211.5;ENST00000638128.1;ENST00000419938.5;ENST00000636732.2;ENST00000427902.5;ENST00000638087.1;ENST00000636471.1	Intron	chr2	chr2:144414471-144414916	144414816	6.05318	chr2_144414571_144414816	246	18.2705	23.0846	46.42	144414571	ZEB2
ENST00000437149.6;ENST00000619641.4;ENST00000396807.8;ENST00000469749.5;ENST00000467678.5;ENST00000341550.8;ENST00000444704.5;ENST00000396799.3;ENST00000493873.1;ENST00000412586.6;ENST00000479301.5;ENST00000493267.1;ENST00000423703.6;ENST00000488381.5;ENST00000472002.5;ENST00000586338.2;ENST00000446105.6	Promoter	chr12	chr12:6664938-6665339	6665239	5.26893	chr12_6665038_6665239	202	15.6292	20.363	46.42	6665038	ING4;AC125494.1
		KI270709.1	KI270709.1:8147-8489	8389	4.74204	KI270709.1_8247_8389	143	13.7292	18.3822	46.42	8247
		KI270709.1	KI270709.1:7878-8248	8148	3.9517	KI270709.1_7978_8148	171	10.6226	15.1322	46.42	7978
ENST00000262738.7;ENST00000454637.1	Intron	chr22	chr22:46528086-46528453	46528353	2.78943	chr22_46528186_46528353	168	5.46279	9.59376	46.42	46528186	CELSR1
ENST00000331380.3;ENST00000369155.3	Promoter	chr1	chr1:149884946-149885265	149885165	2.25811	chr1_149885046_149885165	120	2.99605	6.72026	46.42	149885046	HIST2H2AC;HIST2H2BE
ENST00000563213.1;ENST00000568033.1	Intron	chr15	chr15:28723440-28723784	28723684	13.2673	chr15_28723540_28723684	145	35.0913	40.3148	45.76	28723540	GOLGA8M
ENST00000592702.5;ENST00000588569.1	Promoter	chr17	chr17:61247591-61247891	61247791	2.22653	chr17_61247691_61247791	101	2.65942	6.34293	45.76	61247691	BCAS3
ENST00000407097.2;ENST00000422310.2;ENST00000468197.3	Intergenic	chr6	chr6:6875924-6876206	6876106	2.12533	chr6_6876024_6876106	83	2.17592	5.78694	45.76	6876024	BTF3P7;AL158817.1;RN7SL554P
ENST00000579323.5;ENST00000581110.1;ENST00000403627.7;ENST00000583178.5;ENST00000580557.5;ENST00000359042.6;ENST00000582512.5;ENST00000535032.6;ENST00000582391.1;ENST00000357585.3;ENST00000577615.5;ENST00000578331.1;ENST00000583507.1;ENST00000580671.1;ENST00000299886.8;ENST00000578620.1;ENST00000580271.5;ENST00000579732.5;ENST00000577238.1;ENST00000580032.1;ENST00000255559.7;ENST00000577844.1;ENST00000582793.1;ENST00000582179.5;ENST00000579037.1;ENST00000582587.2;ENST00000579018.5;ENST00000581517.1;ENST00000268942.12;ENST00000405159.7;ENST00000255557.8;ENST00000426147.6;ENST00000613523.1;ENST00000583024.1;ENST00000438720.7;ENST00000583146.5;ENST00000618996.4;ENST00000579872.1;ENST00000581005.1;ENST00000582973.1;ENST00000585109.5;ENST00000542342.6;ENST00000582672.1	Intergenic	chr17	chr17:73147887-73148149	73148049	2.03292	chr17_73147987_73148049	63	1.85367	5.2758	45.76	73147987	SLC39A11;AC025198.1;COG1;AC087301.1;SSTR2;FAM104A;AC097641.2;POLR3KP2;AC097641.1;C17orf80
	Intergenic	chr4	chr4:60423547-60423982	60423882	9.21881	chr4_60423647_60423882	236	26.706	31.7444	45.09	60423647
		KI270709.1	KI270709.1:16653-16975	16875	7.62073	KI270709.1_16753_16875	123	22.5997	27.5384	45.09	16753
ENST00000592413.2;ENST00000587541.5	Intron	chr19	chr19:491628-492210	492110	6.02595	chr19_491728_492110	383	17.9118	22.7147	45.09	491728	AC005775.1;MADCAM1
ENST00000252483.9;ENST00000252485.8	Intron	chr19	chr19:44868941-44869267	44869167	4.19037	chr19_44869041_44869167	127	11.4254	15.9803	45.09	44869041	NECTIN2
		KI270709.1	KI270709.1:-55-296	196	3.07294	KI270709.1_45_196	152	6.72541	10.9468	45.09	45
ENST00000570014.5;ENST00000262301.15;ENST00000567595.1;ENST00000562380.5;ENST00000566609.1;ENST00000543238.5;ENST00000562226.5;ENST00000545827.6;ENST00000568964.5;ENST00000568897.5	Intron	chr16	chr16:953612-953945	953845	2.426	chr16_953712_953845	134	3.7369	7.6089	45.09	953712	LMF1
ENST00000618852.4;ENST00000536657.1	Intron	chr1	chr1:27435855-27436150	27436050	2.00409	chr1_27435955_27436050	96	1.85367	5.2758	45.09	27435955	WASF2
ENST00000414318.2	Intron	chr3	chr3:17901914-17902322	17902222	5.67886	chr3_17902014_17902222	209	16.2662	21.0171	44.43	17902014	TBC1D5
ENST00000434541.1	Promoter	chr7	chr7:494478-494767	494667	5.04788	chr7_494578_494667	90	14.1528	18.8305	44.43	494578	AC147651.2
ENST00000537473.2;ENST00000552540.5;ENST00000550952.5;ENST00000647707.1;ENST00000551759.1;ENST00000262030.7;ENST00000550224.5;ENST00000338193.10;ENST00000549884.5;ENST00000552590.6;ENST00000448157.6;ENST00000554150.5;ENST00000556481.5;ENST00000551959.1;ENST00000546761.5;ENST00000262033.10;ENST00000549327.1;ENST00000553476.1;ENST00000551570.5;ENST00000384304.1;ENST00000322165.1;ENST00000552408.1;ENST00000552959.5;ENST00000546917.1;ENST00000551793.5;ENST00000379441.7;ENST00000547650.1;ENST00000551996.1;ENST00000549763.1;ENST00000548578.1;ENST00000555805.5;ENST00000548474.2;ENST00000547453.1;ENST00000548563.5;ENST00000556650.5;ENST00000551520.1;ENST00000550343.1;ENST00000547250.5;ENST00000549259.5;ENST00000555159.5;ENST00000548173.5;ENST00000546862.5;ENST00000551812.5;ENST00000548084.1;ENST00000454682.5;ENST00000551182.1;ENST00000550770.1;ENST00000556875.5;ENST00000554155.1;ENST00000548386.5;ENST00000549506.5;ENST00000414274.7;ENST00000547647.1;ENST00000549855.5;ENST00000554643.5;ENST00000549549.1;ENST00000456859.2;ENST00000546695.5;ENST00000547808.5;ENST00000482040.3;ENST00000549787.5;ENST00000553222.1;ENST00000546410.1;ENST00000551020.5;ENST00000550730.1;ENST00000553007.2;ENST00000547914.5;ENST00000436399.6;ENST00000548647.1;ENST00000552055.5;ENST00000546392.5;ENST00000614328.4;ENST00000393891.8;ENST00000551775.5;ENST00000550162.1;ENST00000356769.7;ENST00000550920.5	Intergenic	chr12	chr12:56700822-56701084	56700984	2.52394	chr12_56700922_56700984	63	3.99691	7.89324	44.43	56700922	RN7SL809P;NACA;PTGES3;ATP5F1B;AC117378.1;PRIM1;BAZ2A;SNORD59A;HSD17B6
ENST00000486951.1;ENST00000416581.1;ENST00000607656.5;ENST00000635606.1;ENST00000537428.2;ENST00000469918.5;ENST00000442598.5;ENST00000495427.1;ENST00000459678.2;ENST00000472157.1;ENST00000457027.1;ENST00000472710.2;ENST00000634819.1;ENST00000429784.2;ENST00000474844.5;ENST00000617760.4;ENST00000486270.5;ENST00000455247.1;ENST00000446499.1;ENST00000493636.1;ENST00000488942.5;ENST00000311672.9;ENST00000371975.8;ENST00000243167.8;ENST00000469150.1;ENST00000498008.5;ENST00000615587.4;ENST00000460947.1;ENST00000496156.5;ENST00000617190.4;ENST00000307089.7;ENST00000493735.5;ENST00000468718.5;ENST00000498402.2;ENST00000606395.1;ENST00000635298.1;ENST00000475281.1;ENST00000484697.5;ENST00000489366.2;ENST00000496387.5;ENST00000343304.10;ENST00000489056.5	Intergenic	chr1	chr1:46373677-46373986	46373886	2.27155	chr1_46373777_46373886	110	2.84861	6.55834	44.43	46373777	LINC01398;FAAH;FAAHP1;RAD54L;AL122001.1;NSUN4;LRRC41;UQCRH
		KI270709.1	KI270709.1:13963-14244	14144	9.29338	KI270709.1_14063_14144	82	25.4398	30.4473	43.77	14063
ENST00000410829.1;ENST00000555282.1;ENST00000557687.1;ENST00000556528.1;ENST00000553757.1	Intergenic	chr14	chr14:104300817-104301100	104301000	4.9742	chr14_104300917_104301000	84	13.4339	18.0784	43.77	104300917	AL590079.1;AL512357.1;RNU6-684P
ENST00000589193.2	Promoter	chr19	chr19:15869267-15869601	15869501	4.9742	chr19_15869367_15869501	135	13.4339	18.0784	43.77	15869367	CYP4F36P
ENST00000426839.1;ENST00000617401.1;ENST00000402444.2;ENST00000438217.1;ENST00000415530.1;ENST00000448824.1;ENST00000408017.2	Intergenic	chr6	chr6:170687307-170687586	170687486	4.48179	chr6_170687407_170687486	80	11.699	16.2693	43.77	170687407	AL731661.2;AL731661.1;WBP1LP8;RPL23AP47;OR4F7P;AL731684.1;AL731684.2
ENST00000374851.1	Intron	chr9	chr9:101508285-101508644	101508544	4.47678	chr9_101508385_101508544	160	11.6807	16.2502	43.77	101508385	TMEM246
		GL000225.1	GL000225.1:87950-88234	88134	4.15169	GL000225.1_88050_88134	85	10.4806	14.9867	43.77	88050
ENST00000484961.1	Promoter	chr2	chr2:218229242-218229576	218229476	4.0698	chr2_218229342_218229476	135	10.1673	14.6592	43.77	218229342	ARPC2
ENST00000535325.5;ENST00000296137.6	Intron	chr3	chr3:45972517-45972834	45972734	3.73065	chr3_45972617_45972734	118	8.85331	13.2598	43.77	45972617	FYCO1
ENST00000190165.2;ENST00000259622.10;ENST00000302441.7;ENST00000569227.1;ENST00000358146.6;ENST00000517182.1;ENST00000634526.1;ENST00000417254.1;ENST00000382276.7;ENST00000382255.7;ENST00000412350.6;ENST00000382251.7;ENST00000634824.1;ENST00000437555.1;ENST00000635183.1;ENST00000625222.1	Intergenic	chr9	chr9:998498-999016	998916	3.56016	chr9_998598_998916	319	8.16252	12.529	43.77	998598	DMRT1;DMRT2;DMRT3;LINC01230;AL358976.1;RNU6-1073P
ENST00000606975.1	Intron	chr8	chr8:220348-220649	220549	2.98452	chr8_220448_220549	102	5.76141	9.91508	43.77	220448	RPL23AP53
		KI270733.1	KI270733.1:144948-145306	145206	2.75178	KI270733.1_145048_145206	159	4.75521	8.79081	43.77	145048
ENST00000587470.1;ENST00000591782.1;ENST00000588617.1;ENST00000592790.1	Promoter	chr17	chr17:59837708-59838032	59837932	2.23839	chr17_59837808_59837932	125	2.50607	6.17744	43.77	59837808	VMP1
ENST00000589904.1;ENST00000359783.8;ENST00000591222.1;ENST00000582430.1;ENST00000577273.1;ENST00000581639.1;ENST00000584836.5;ENST00000592752.1;ENST00000584837.5;ENST00000578726.1;ENST00000612294.4;ENST00000620436.4;ENST00000577866.5;ENST00000579724.5;ENST00000584350.1;ENST00000614046.1;ENST00000582867.1;ENST00000612725.1;ENST00000583477.5;ENST00000580837.5;ENST00000590019.1;ENST00000581779.1;ENST00000327268.8;ENST00000580548.5;ENST00000392720.6;ENST00000586022.5;ENST00000580666.5;ENST00000585050.5;ENST00000452479.6;ENST00000448504.6;ENST00000580753.5;ENST00000577985.5;ENST00000359904.7;ENST00000621439.4;ENST00000578175.5;ENST00000585915.1;ENST00000584494.5;ENST00000577698.1	Intergenic	chr17	chr17:68237277-68237554	68237454	2.23839	chr17_68237377_68237454	78	2.50607	6.17744	43.77	68237377	ARSG;RDM1P3;AMZ2;SLC16A6;ARHGAP27P2;AC005332.2;AC005332.1;LRRC37A16P;AC005332.7;AC005332.4
ENST00000589222.5;ENST00000407086.7;ENST00000592848.5;ENST00000586241.1;ENST00000390652.9;ENST00000588462.5;ENST00000408905.7	Intron	chr17	chr17:60864193-60864572	60864472	3.67538	chr17_60864293_60864472	180	8.85331	13.2598	43.1	60864293	BCAS3
ENST00000384835.3;ENST00000580633.5;ENST00000268893.10;ENST00000579003.1;ENST00000578334.5;ENST00000580515.5;ENST00000343736.8	Promoter	chr17	chr17:58330133-58330453	58330353	3.04652	chr17_58330233_58330353	121	6.22996	10.4225	43.1	58330233	AC004687.1;TSPOAP1-AS1;MIR142;TSPOAP1
ENST00000528832.1;ENST00000525987.5;ENST00000524595.5;ENST00000533858.5;ENST00000532699.1;ENST00000531744.5;ENST00000534225.1;ENST00000280357.11	Intron	chr11	chr11:112157361-112157721	112157621	2.94031	chr11_112157461_112157621	161	5.76141	9.91508	43.1	112157461	IL18;AP002884.3
ENST00000498146.2	Promoter	chr2	chr2:196242283-196242710	196242610	2.59439	chr2_196242383_196242610	228	4.21122	8.20393	43.1	196242383	HECW2
ENST00000492877.1	Promoter	chr1	chr1:27885643-27885933	27885833	2.45026	chr1_27885743_27885833	91	3.61388	7.46506	43.1	27885743	THEMIS2
ENST00000407351.5;ENST00000402796.5;ENST00000408045.7;ENST00000398653.5;ENST00000485353.5;ENST00000405975.6;ENST00000405006.8	Intron	chr2	chr2:43426563-43426863	43426763	2.45026	chr2_43426663_43426763	101	3.61388	7.46506	43.1	43426663	THADA
ENST00000417800.1	Intron	chr6	chr6:137958900-137959167	137959067	2.3213	chr6_137959000_137959067	68	3.05928	6.79196	43.1	137959000	LINC02528
ENST00000508677.1;ENST00000505520.1;ENST00000401830.3;ENST00000511182.1;ENST00000507730.5;ENST00000511821.1;ENST00000322611.3;ENST00000517099.1;ENST00000430907.2;ENST00000505158.1;ENST00000606445.1;ENST00000364845.1;ENST00000616743.1	Intergenic	chr5	chr5:17317089-17317394	17317294	2.10022	chr5_17317189_17317294	106	2.01731	5.61541	43.1	17317189	RNU6-1003P;LINC02217;AC026785.2;AC026785.3;BASP1;AC026785.1;FTH1P10;RN7SKP133;LINC02111
ENST00000436509.2	Intergenic	chr1	chr1:118564389-118564686	118564586	2.00476	chr1_118564489_118564586	98	1.69603	5.10066	43.1	118564489	PSMC1P12
ENST00000527376.1;ENST00000527636.5;ENST00000527575.5;ENST00000334310.10	Intergenic	chr11	chr11:12640923-12641230	12641130	31.6194	chr11_12641023_12641130	108	65.5815	71.3121	42.44	12641023	TEAD1
ENST00000528985.5;ENST00000525728.5;ENST00000627851.2;ENST00000533050.5;ENST00000529731.5;ENST00000530043.5;ENST00000360194.8	Intron	chr11	chr11:126226035-126226572	126226472	16.7035	chr11_126226135_126226472	338	39.3687	44.6744	42.44	126226135	FAM118B
ENST00000394173.8;ENST00000491732.1;ENST00000602143.1;ENST00000595496.1;ENST00000598879.5;ENST00000597312.5;ENST00000601766.1;ENST00000426877.2;ENST00000615988.3;ENST00000394122.6;ENST00000593821.5;ENST00000359059.9;ENST00000598081.1;ENST00000596707.5;ENST00000601089.1;ENST00000315599.11;ENST00000334806.9;ENST00000599036.1;ENST00000317378.5;ENST00000618550.4;ENST00000597445.1;ENST00000346664.9;ENST00000601984.1;ENST00000597522.5;ENST00000270530.8;ENST00000597440.5;ENST00000333598.7;ENST00000593418.1;ENST00000598803.5;ENST00000597934.1;ENST00000596148.2;ENST00000595751.5;ENST00000394161.9;ENST00000599333.1;ENST00000593660.5;ENST00000594464.1;ENST00000601256.1;ENST00000360067.8;ENST00000595985.1;ENST00000600802.1;ENST00000354397.10;ENST00000204801.12;ENST00000597959.1;ENST00000596555.1;ENST00000327325.9;ENST00000599020.1;ENST00000602261.5;ENST00000328853.9;ENST00000597156.1;ENST00000601951.5;ENST00000315591.12;ENST00000598851.1;ENST00000596363.5;ENST00000597921.5;ENST00000248228.8;ENST00000538904.6	Intergenic	chr19	chr19:7772668-7773092	7772992	7.24024	chr19_7772768_7772992	225	19.9781	24.8447	42.44	7772768	MCEMP1;CLEC4M;FCER2;CLEC4G;TRAPPC5;AC010336.3;EVI5L;CD209;RPL21P129;CLEC4GP1;AC008763.3;EXOSC3P2;PRR36
ENST00000428148.1;ENST00000448264.1	Intron	chr1	chr1:225712521-225712838	225712738	6.20592	chr1_225712621_225712738	118	17.087	21.863	42.44	225712621	AC099066.2;AC099066.1
ENST00000613347.1;ENST00000616315.2	Promoter	chr11	chr11:65426177-65426530	65426430	6.20592	chr11_65426277_65426430	154	17.087	21.863	42.44	65426277	RF01957;NEAT1
ENST00000378821.3	Promoter	chr1	chr1:1427270-1427602	1427502	3.94922	chr1_1427370_1427502	133	9.54831	14.0129	42.44	1427370	TMEM88B
ENST00000577026.5	Promoter	chr17	chr17:7644785-7645118	7645018	3.34165	chr17_7644885_7645018	134	7.1543	11.4509	42.44	7644885	ATP1B2
ENST00000482556.5;ENST00000371941.3	Intron	chr20	chr20:48626768-48627046	48626946	3.34165	chr20_48626868_48626946	79	7.1543	11.4509	42.44	48626868	PREX1
ENST00000580203.1	Promoter	chr17	chr17:62611754-62612097	62611997	2.71509	chr17_62611854_62611997	144	4.52571	8.54503	42.44	62611854	TLK2
ENST00000489758.1;ENST00000466910.5;ENST00000490543.5;ENST00000593639.5;ENST00000488683.1;ENST00000641176.1;ENST00000323848.13;ENST00000596378.1;ENST00000374379.8;ENST00000459588.1;ENST00000479034.5;ENST00000468822.5;ENST00000496882.5;ENST00000495561.1;ENST00000485441.5;ENST00000447431.6;ENST00000488317.1;ENST00000478890.5;ENST00000474843.1;ENST00000374389.8;ENST00000462710.5;ENST00000497755.1;ENST00000485541.1;ENST00000471693.1;ENST00000470243.5;ENST00000461768.5;ENST00000494934.5;ENST00000600523.5;ENST00000489130.2	Intergenic	chr1	chr1:24733295-24733626	24733526	2.28639	chr1_24733395_24733526	132	2.7119	6.39753	42.44	24733395	SRRM1;RNU6-1208P;CLIC4;AL445648.1
ENST00000540124.5;ENST00000393590.2;ENST00000349767.6;ENST00000536225.1;ENST00000544437.5;ENST00000422375.1;ENST00000311131.6;ENST00000458644.6;ENST00000393591.5;ENST00000393592.6;ENST00000393597.6;ENST00000540342.5;ENST00000618468.4;ENST00000538328.1;ENST00000409314.5;ENST00000542092.5;ENST00000393596.2;ENST00000543943.1;ENST00000565433.1;ENST00000535931.1;ENST00000311172.11;ENST00000409853.5;ENST00000409418.8;ENST00000400985.3;ENST00000541254.1	Intergenic	chr11	chr11:73205726-73206005	73205905	2.06864	chr11_73205826_73205905	80	1.84452	5.26558	42.44	73205826	OR8R1P;P2RY2;FCHSD2;AP002761.1;AP002761.2;P2RY6;AP002761.4
ENST00000457754.6;ENST00000497857.5;ENST00000465568.5;ENST00000463618.6	Intron	chr2	chr2:218046344-218046633	218046533	2.06864	chr2_218046444_218046533	90	1.84452	5.26558	42.44	218046444	RUFY4
ENST00000446698.5;ENST00000449569.5;ENST00000422128.5;ENST00000443038.1;ENST00000426083.5	Intron	chr2	chr2:39492113-39492543	39492443	8.55566	chr2_39492213_39492443	231	22.6165	27.556	41.78	39492213	AC007388.1
ENST00000622500.1;ENST00000522479.1;ENST00000524335.1;ENST00000430474.6;ENST00000329245.8;ENST00000518073.1;ENST00000522452.1;ENST00000615409.1;ENST00000520333.1;ENST00000523676.5;ENST00000521682.5;ENST00000518575.5;ENST00000340042.1;ENST00000522033.1;ENST00000519977.5;ENST00000517702.1;ENST00000521207.1;ENST00000607376.1;ENST00000519876.1;ENST00000344692.7;ENST00000517530.5;ENST00000523031.1;ENST00000518951.6;ENST00000519148.5;ENST00000519139.6;ENST00000523891.1;ENST00000519852.5;ENST00000414417.6;ENST00000517468.5;ENST00000520021.5;ENST00000522233.1;ENST00000342752.8;ENST00000479685.1;ENST00000523812.1;ENST00000521193.5;ENST00000330701.5;ENST00000523522.5;ENST00000330143.7;ENST00000517411.1;ENST00000518432.5;ENST00000517857.1;ENST00000520584.5;ENST00000521537.1	Intergenic	chr8	chr8:143218117-143218450	143218350	5.34729	chr8_143218217_143218350	134	13.9546	18.6168	41.78	143218217	AC138696.2;AC138696.1;GPIHBP1;TOP1MT;LY6H;ZFP41;GLI4;MINCR;ZNF696
ENST00000445776.1;ENST00000437327.5;ENST00000436614.1;ENST00000438243.2;ENST00000443708.5;ENST00000455839.5;ENST00000458484.5;ENST00000436271.5;ENST00000368873.5;ENST00000412774.5;ENST00000474352.5;ENST00000469513.5;ENST00000479681.5;ENST00000455503.1;ENST00000464105.1;ENST00000486048.2;ENST00000421986.5;ENST00000469239.1;ENST00000446339.1;ENST00000494217.5;ENST00000430800.5;ENST00000496809.5;ENST00000409426.5;ENST00000468772.5;ENST00000493560.5;ENST00000465273.1;ENST00000336715.10;ENST00000435314.5;ENST00000489223.2;ENST00000449313.5;ENST00000368874.8;ENST00000486866.1;ENST00000455060.5;ENST00000463470.1;ENST00000368892.8;ENST00000481713.1;ENST00000422595.5;ENST00000430227.5;ENST00000368890.8;ENST00000470345.5;ENST00000473693.5;ENST00000368888.8;ENST00000458566.5;ENST00000426705.6;ENST00000450506.5;ENST00000427867.2;ENST00000455397.5;ENST00000469786.2;ENST00000444392.5;ENST00000460157.5;ENST00000368881.8;ENST00000462970.5;ENST00000461434.1;ENST00000368875.6;ENST00000491857.1;ENST00000489889.2;ENST00000423070.5;ENST00000424999.1;ENST00000609583.1;ENST00000489625.1;ENST00000441902.6;ENST00000368868.9;ENST00000437736.5;ENST00000476855.5;ENST00000529142.5;ENST00000491094.6;ENST00000475144.1;ENST00000454769.2;ENST00000478564.5;ENST00000452456.1;ENST00000436637.5;ENST00000492643.5;ENST00000447555.5;ENST00000498494.1;ENST00000453615.1;ENST00000461816.5;ENST00000447795.3;ENST00000640458.1;ENST00000426871.1;ENST00000459919.1;ENST00000424475.5;ENST00000578948.2;ENST00000349792.9;ENST00000368870.6;ENST00000324048.9;ENST00000422153.1;ENST00000443959.1;ENST00000290524.8;ENST00000368872.5;ENST00000392746.7;ENST00000471423.1;ENST00000463664.5;ENST00000460323.1;ENST00000470396.1;ENST00000427977.6;ENST00000452671.6;ENST00000494138.4;ENST00000427779.5;ENST00000418435.1;ENST00000354473.4;ENST00000447402.7;ENST00000368884.7	Intergenic	chr1	chr1:151277225-151277529	151277429	4.15707	chr1_151277325_151277429	105	9.93662	14.4199	41.78	151277325	AL391069.4;PI4KB;SELENBP1;PSMD4;PIP5K1A;RN7SL444P;AL391069.3;AL391069.2;AL391069.1;ZNF687;RFX5;VPS72
ENST00000491053.5;ENST00000494971.2;ENST00000315480.8;ENST00000358355.5;ENST00000372429.7	Intron	chr9	chr9:129847044-129847326	129847226	3.56486	chr9_129847144_129847226	83	7.72965	12.0592	41.78	129847144	USP20
ENST00000605063.1;ENST00000604004.1;ENST00000366691.3	Intergenic	chr1	chr1:228797051-228797370	228797270	2.67365	chr1_228797151_228797270	120	4.16671	8.08262	41.78	228797151	AL078624.2;RHOU;AL078624.1
ENST00000429771.1;ENST00000573186.5;ENST00000315614.11;ENST00000571887.5;ENST00000399464.6;ENST00000570460.5	Promoter	chr17	chr17:7329380-7329646	7329546	2.65969	chr17_7329480_7329546	67	4.10323	8.01601	41.78	7329480	NEURL4;AC026954.1
ENST00000503687.2;ENST00000284957.9;ENST00000380828.6;ENST00000510829.6;ENST00000450873.6;ENST00000442563.5;ENST00000437078.6;ENST00000439720.3;ENST00000607882.5	Intron	chr7	chr7:66758901-66759243	66759143	2.37657	chr7_66759001_66759143	143	2.92127	6.63725	41.78	66759001	RABGEF1;AC027644.4
ENST00000418657.2	Promoter	chr1	chr1:182956326-182956644	182956544	2.25149	chr1_182956426_182956544	119	2.35698	6.01271	41.78	182956426	AL450304.1
ENST00000578189.1;ENST00000621744.4	Intron	chr1	chr1:149409325-149409728	149409628	22.619	chr1_149409425_149409628	204	48.7393	54.2232	41.12	149409425	NBPF19
ENST00000423619.2;ENST00000304952.10;ENST00000473600.1;ENST00000469403.1;ENST00000384997.3;ENST00000427787.5;ENST00000479707.1;ENST00000379325.7;ENST00000461111.1;ENST00000477585.1;ENST00000492947.1;ENST00000442292.2;ENST00000475119.5;ENST00000384875.3;ENST00000472741.5;ENST00000467751.5;ENST00000649529.1;ENST00000434641.5;ENST00000433179.3;ENST00000465822.5;ENST00000624652.1;ENST00000462097.5;ENST00000477196.5;ENST00000484667.2;ENST00000480643.1;ENST00000362106.1;ENST00000379320.5;ENST00000606034.1;ENST00000418300.1;ENST00000379290.5;ENST00000416774.1;ENST00000506177.1;ENST00000648183.1;ENST00000451054.1;ENST00000624697.4;ENST00000453464.2;ENST00000379339.5;ENST00000482816.5;ENST00000433695.1;ENST00000620552.4;ENST00000379289.5;ENST00000428771.6;ENST00000481869.1;ENST00000606993.1;ENST00000421241.6;ENST00000419249.2;ENST00000466223.1;ENST00000464905.1;ENST00000442117.5;ENST00000379319.5;ENST00000456409.5;ENST00000379389.4;ENST00000478677.1;ENST00000341290.6;ENST00000427998.5;ENST00000458555.1;ENST00000487177.5;ENST00000379317.1;ENST00000379370.6;ENST00000394517.6;ENST00000412397.2	Intergenic	chr1	chr1:1078202-1078831	1078731	17.3871	chr1_1078302_1078731	430	40.0069	45.3264	41.12	1078302	MIR429;AL645608.1;AL645608.3;AL645608.5;AL645608.7;AL645608.8;AL390719.2;PERM1;MIR200B;LINC01342;AGRN;ISG15;TTLL10;C1orf159;TTLL10-AS1;MIR200A;RNF223;HES4;AL390719.3;AL390719.1
ENST00000392693.7;ENST00000524793.1;ENST00000263577.11;ENST00000531586.5;ENST00000534818.1;ENST00000527967.5	Promoter	chr11	chr11:126064959-126065281	126065181	6.65146	chr11_126065059_126065181	123	18.068	22.8775	41.12	126065059	CDON;NAP1L1P1
ENST00000339847.9;ENST00000417570.5;ENST00000462468.3;ENST00000551730.1;ENST00000547437.5	Promoter	chr19	chr19:14585133-14585509	14585409	4.21152	chr19_14585233_14585409	177	10.377	14.8768	41.12	14585233	CLEC17A;RN7SL337P
ENST00000360359.4;ENST00000649117.1	Intron	chr6	chr6:35034441-35034919	35034819	4.21152	chr6_35034541_35034819	279	10.377	14.8768	41.12	35034541	ANKS1A
ENST00000581865.1;ENST00000312655.8;ENST00000582192.1	Promoter	chr17	chr17:59329719-59329998	59329898	4.01811	chr17_59329819_59329898	80	9.6614	14.1294	41.12	59329819	YPEL2
ENST00000228506.7	Promoter	chr12	chr12:120684527-120684795	120684695	3.23963	chr12_120684627_120684695	69	6.676	10.8929	41.12	120684627	MLEC
ENST00000418988.2	Intron	chr11	chr11:14578608-14578939	14578839	3.00823	chr11_14578708_14578839	132	5.7023	9.85331	41.12	14578708	PSMA1
ENST00000413366.7	Intron	chr17	chr17:66799105-66799575	66799475	2.80768	chr17_66799205_66799475	271	4.87413	8.92154	41.12	66799205	PRKCA
ENST00000303531.11;ENST00000646168.1;ENST00000498739.1;ENST00000321728.12;ENST00000643927.1;ENST00000645517.1	Intron	chr16	chr16:23881657-23881952	23881852	2.6322	chr16_23881757_23881852	96	4.16671	8.08262	41.12	23881757	PRKCB
		KI270733.1	KI270733.1:144267-144548	144448	2.43745	KI270733.1_144367_144448	82	3.3001	7.12644	41.12	144367
ENST00000588651.1;ENST00000593279.5;ENST00000585493.5	Intron	chr19	chr19:11568282-11568566	11568466	2.33973	chr19_11568382_11568466	85	2.92127	6.63725	41.12	11568382	ZNF627
ENST00000515210.2	Promoter	chr12	chr12:1430103-1430385	1430285	2.10576	chr12_1430203_1430285	83	1.96609	5.444	41.12	1430203	ERC1
ENST00000595680.1;ENST00000598886.1;ENST00000594049.5;ENST00000615047.4;ENST00000593939.5;ENST00000601170.5;ENST00000262888.8;ENST00000598860.1;ENST00000602179.1;ENST00000270066.10;ENST00000593506.1;ENST00000648053.1;ENST00000601723.5;ENST00000637093.1;ENST00000601224.1;ENST00000473384.2;ENST00000417606.2;ENST00000593396.1;ENST00000599546.1;ENST00000594364.1;ENST00000599804.5;ENST00000601549.2;ENST00000600909.1;ENST00000593447.5;ENST00000377950.7;ENST00000602141.5;ENST00000340093.7;ENST00000599892.5;ENST00000597598.1;ENST00000595666.1;ENST00000598875.1;ENST00000595700.5;ENST00000339082.7;ENST00000221264.8;ENST00000594081.1;ENST00000648319.1;ENST00000300811.7;ENST00000594013.5;ENST00000600408.1;ENST00000607544.1;ENST00000601925.5;ENST00000600097.1;ENST00000596714.1;ENST00000636801.1;ENST00000598676.1;ENST00000597184.5;ENST00000595304.1;ENST00000599107.1;ENST00000595038.5;ENST00000598836.1;ENST00000602222.5;ENST00000244314.5;ENST00000599720.5;ENST00000414615.6;ENST00000222374.2;ENST00000601876.1;ENST00000593714.5;ENST00000596627.1;ENST00000597107.1;ENST00000597586.5	Intergenic	chr19	chr19:43701361-43701674	43701574	2.10576	chr19_43701461_43701574	114	1.96609	5.444	41.12	43701461	AC115522.1;LYPD5;AC005622.1;PLAUR;SRRM5;SMG9;KCNN4;IRGC;RN7SL368P;CADM4;ZNF428
ENST00000462389.1;ENST00000217446.7;ENST00000628281.2;ENST00000374820.6	Exon	chr20	chr20:34643907-34644397	34644297	5.1815	chr20_34644007_34644297	291	13.1982	17.8367	40.45	34644007	PIGU
ENST00000375851.7;ENST00000648429.1;ENST00000375850.3;ENST00000375846.3;ENST00000334490.5;ENST00000421482.1;ENST00000441651.2;ENST00000358157.2;ENST00000375835.8;ENST00000648341.1	Intergenic	chr9	chr9:88927522-88927931	88927831	5.1815	chr9_88927622_88927831	210	13.1982	17.8367	40.45	88927622	S1PR3;PCNPP2;AL772202.1;SHC3
ENST00000558829.1	Intron	chr15	chr15:50132233-50132717	50132617	4.60578	chr15_50132333_50132617	285	11.3299	15.8809	40.45	50132333	ATP8B4
ENST00000561218.5;ENST00000268184.10;ENST00000558619.5;ENST00000560927.1;ENST00000560098.5;ENST00000420329.6	Intron	chr15	chr15:90566481-90566769	90566669	4.60578	chr15_90566581_90566669	89	11.3299	15.8809	40.45	90566581	CRTC3
ENST00000480694.2;ENST00000580817.1	Promoter	chr7	chr7:1843378-1843713	1843613	4.60578	chr7_1843478_1843613	136	11.3299	15.8809	40.45	1843478	MIR4655;AC104129.1
ENST00000497833.1;ENST00000382751.3;ENST00000399784.6;ENST00000290130.3;ENST00000565959.1;ENST00000414877.1;ENST00000450936.1;ENST00000492603.1;ENST00000486363.1;ENST00000480196.2;ENST00000339944.4;ENST00000303645.9;ENST00000453549.1	Intergenic	chr21	chr21:32247480-32247744	32247644	3.76837	chr21_32247580_32247644	65	8.37056	12.7502	40.45	32247580	AP000266.1;MIS18A;MIS18A-AS1;LINC00159;AP000265.1;MRAP;URB1
ENST00000523033.1;ENST00000520139.2;ENST00000508026.3;ENST00000522984.2;ENST00000606975.1;ENST00000521854.1;ENST00000520478.1;ENST00000320901.3;ENST00000522481.3;ENST00000518652.1	Intergenic	chr8	chr8:120599-120865	120765	3.55777	chr8_120699_120765	67	7.57919	11.901	40.45	120699	WBP1LP3;AC131281.1;AC131281.2;RPL23AP53;SEPT14P8;OR4F21;AC144568.1;AC144568.2
ENST00000576789.1	Intron	chr19	chr19:7369037-7369324	7369224	3.18862	chr19_7369137_7369224	88	6.15691	10.3449	40.45	7369137	AC119396.1
ENST00000392055.7;ENST00000392054.7;ENST00000354069.6;ENST00000409462.1;ENST00000534952.1;ENST00000482518.6	Intron	chr2	chr2:229073856-229074182	229074082	2.96086	chr2_229073956_229074082	127	5.24542	9.33966	40.45	229073956	PID1
ENST00000368192.8;ENST00000379752.5;ENST00000460850.1;ENST00000414328.2;ENST00000361409.2;ENST00000454449.2;ENST00000457239.2;ENST00000640531.1;ENST00000368194.7;ENST00000497704.3;ENST00000639750.1;ENST00000422857.1;ENST00000326786.4	Intergenic	chr1	chr1:157085453-157085794	157085694	2.59075	chr1_157085553_157085694	142	3.75727	7.63015	40.45	157085553	ARHGEF11;ETV3;CYCSP52;KRT8P45;AL157713.1;RN7SL612P;AL357143.1;ETV3L
ENST00000554258.1;ENST00000303562.8;ENST00000555242.1;ENST00000557026.5;ENST00000557670.5;ENST00000554212.5;ENST00000555909.5;ENST00000555873.1;ENST00000555036.1;ENST00000535987.5;ENST00000553510.1;ENST00000555686.1;ENST00000618460.1;ENST00000637295.1;ENST00000238616.9;ENST00000555085.1;ENST00000556236.1;ENST00000556969.5;ENST00000556170.5;ENST00000555672.1;ENST00000555347.1;ENST00000553823.5;ENST00000303575.8;ENST00000555537.1;ENST00000555961.1;ENST00000557673.5;ENST00000555106.1;ENST00000555405.5;ENST00000553945.1;ENST00000557139.1;ENST00000553642.1;ENST00000516204.1;ENST00000554617.1;ENST00000556324.2;ENST00000622441.1	Intergenic	chr14	chr14:75188791-75189051	75188951	2.30289	chr14_75188891_75188951	61	2.56051	6.23803	40.45	75188891	RF00004;HIF1AP1;FOS;NEK9;AF111167.1;AL049780.2;RNU4ATAC14P;AL691403.1;AL691403.2;TMED10
ENST00000541713.5;ENST00000371621.4	Intron	chr20	chr20:50541582-50541860	50541760	2.0726	chr20_50541682_50541760	79	1.68761	5.09184	40.45	50541682	PTPN1
ENST00000432360.1	Intron	chr22	chr22:30196324-30196728	30196628	2.0726	chr22_30196424_30196628	205	1.68761	5.09184	40.45	30196424	AC002378.1
ENST00000245105.7;ENST00000508641.1;ENST00000506360.5;ENST00000502669.5;ENST00000515682.5	Intron	chr4	chr4:8221513-8221866	8221766	10.1972	chr4_8221613_8221766	154	25.0967	30.0967	39.79	8221613	SH3TC1
ENST00000472545.6;ENST00000376104.6;ENST00000530260.5;ENST00000650630.1	Intron	chr11	chr11:85483936-85484202	85484102	6.79815	chr11_85484036_85484102	67	17.2805	22.068	39.79	85484036	DLG2
ENST00000217446.7;ENST00000462389.1;ENST00000628281.2;ENST00000374820.6	Intron	chr20	chr20:34663556-34663892	34663792	5.85037	chr20_34663656_34663792	137	14.6992	19.3923	39.79	34663656	PIGU
ENST00000577921.1	Promoter	chr12	chr12:1662524-1662821	1662721	5.28982	chr12_1662624_1662721	98	13.0465	17.6778	39.79	1662624	MIR3649
ENST00000650192.1;ENST00000363083.1	Promoter	chr17	chr17:45329683-45329966	45329866	5.09861	chr17_45329783_45329866	84	12.4648	17.0669	39.79	45329783	RNA5SP443;AC003070.7
ENST00000359759.8;ENST00000417954.5;ENST00000355480.9;ENST00000400337.6;ENST00000342220.9;ENST00000567670.5	Intron	chr21	chr21:45500482-45500784	45500684	3.70808	chr21_45500582_45500684	103	7.80199	12.1342	39.79	45500582	COL18A1;SLC19A1
		KI270748.1	KI270748.1:36535-36813	36713	3.65538	KI270748.1_36635_36713	79	7.60505	11.9276	39.79	36635
ENST00000520866.5;ENST00000517315.1;ENST00000519010.5;ENST00000518146.5;ENST00000522563.5;ENST00000517532.5;ENST00000519712.1;ENST00000523741.5;ENST00000287437.7	Intron	chr8	chr8:125163486-125163758	125163658	3.13761	chr8_125163586_125163658	73	5.66222	9.80723	39.79	125163586	NSMCE2
ENST00000357422.2	Intron	chr3	chr3:46191920-46192196	46192096	2.5493	chr3_46192020_46192096	77	3.35842	7.18782	39.79	46192020	CCR3
ENST00000418342.5;ENST00000471849.5;ENST00000314174.5	Promoter	chr1	chr1:23169783-23170048	23169948	2.26605	chr1_23169883_23169948	66	2.2333	5.84888	39.79	23169883	LUZP1
ENST00000640940.1;ENST00000613646.1;ENST00000426004.5;ENST00000640210.1;ENST00000419593.5;ENST00000639417.1;ENST00000640549.1;ENST00000639932.1;ENST00000638671.1;ENST00000545755.3;ENST00000638710.1;ENST00000639235.1;ENST00000475242.5;ENST00000640108.1;ENST00000372727.5;ENST00000543458.7;ENST00000468375.1;ENST00000360981.8;ENST00000343694.7;ENST00000422041.1;ENST00000279036.11;ENST00000638445.1;ENST00000639872.1;ENST00000638489.1;ENST00000638537.1;ENST00000464504.2;ENST00000461248.1;ENST00000640666.1;ENST00000638641.1;ENST00000639382.1;ENST00000432270.2;ENST00000639783.1;ENST00000372710.3;ENST00000452133.1;ENST00000243918.9;ENST00000638594.1;ENST00000639664.1;ENST00000639286.1;ENST00000639239.1;ENST00000638689.1;ENST00000372741.7;ENST00000372712.6;ENST00000537548.2;ENST00000372769.3;ENST00000638953.1;ENST00000372726.4;ENST00000640649.1;ENST00000372743.5;ENST00000638383.1;ENST00000488588.1;ENST00000638353.1;ENST00000639984.1;ENST00000640272.1;ENST00000353917.9;ENST00000640324.1;ENST00000640542.1;ENST00000461890.1;ENST00000622729.1;ENST00000640194.1;ENST00000638962.1;ENST00000639250.1;ENST00000372722.7;ENST00000357275.6;ENST00000360607.10;ENST00000640986.1;ENST00000641233.1;ENST00000640175.1;ENST00000638938.1;ENST00000479779.1;ENST00000372723.7;ENST00000494455.5;ENST00000453003.1;ENST00000372754.5;ENST00000414310.5;ENST00000372717.5;ENST00000638478.1;ENST00000458187.5;ENST00000640364.1;ENST00000639499.1;ENST00000372756.5;ENST00000638415.1;ENST00000638714.1;ENST00000638612.1;ENST00000372733.3;ENST00000640107.1;ENST00000638246.1;ENST00000279035.14;ENST00000443296.1;ENST00000452541.1;ENST00000639194.1;ENST00000638978.1;ENST00000638927.1;ENST00000338380.2;ENST00000372720.7;ENST00000638387.1;ENST00000372689.9;ENST00000457307.1;ENST00000640585.1;ENST00000639292.1;ENST00000455050.2;ENST00000640692.1;ENST00000640996.1;ENST00000638745.1	Intergenic	chr20	chr20:45321253-45321513	45321413	2.26605	chr20_45321353_45321413	61	2.2333	5.84888	39.79	45321353	SLPI;SYS1-DBNDD2;RBPJL;MATN4;SYS1;SDC4;TP53TG5;DBNDD2;NDUFB4P10;SEMG2;PIGT;AL035660.2;AL035660.1;AL021578.1
ENST00000367511.3	Intron	chr1	chr1:184930607-184931008	184930908	2.14678	chr1_184930707_184930908	202	1.85075	5.27274	39.79	184930707	FAM129A
ENST00000418292.1;ENST00000405219.7;ENST00000611155.4;ENST00000344347.5;ENST00000458080.1;ENST00000484256.1;ENST00000216037.10;ENST00000403532.7;ENST00000585003.1;ENST00000482720.1;ENST00000451486.5	Promoter	chr22	chr22:28799360-28799664	28799564	2.14678	chr22_28799460_28799564	105	1.85075	5.27274	39.79	28799460	Z93930.2;XBP1
		KI270709.1	KI270709.1:17070-17570	17470	6.68762	KI270709.1_17170_17470	301	17.2805	22.068	39.13	17170
ENST00000382080.5	Intron	chr8	chr8:14655667-14655980	14655880	5.1626	chr8_14655767_14655880	114	12.918	17.5452	39.13	14655767	SGCZ
ENST00000373391.6;ENST00000474522.5;ENST00000287218.8;ENST00000373389.5	Intron	chr6	chr6:37982302-37982722	37982622	4.45841	chr6_37982402_37982622	221	10.6549	15.1687	39.13	37982402	ZFAND3
ENST00000422971.1	Promoter	chr22	chr22:45604229-45604629	45604529	3.64779	chr22_45604329_45604529	201	7.80199	12.1342	39.13	45604329	LINC01589
ENST00000496202.5;ENST00000324862.6	Promoter	chr1	chr1:150322322-150322724	150322624	3.34381	chr1_150322422_150322624	203	6.6814	10.8989	39.13	150322422	PRPF3
ENST00000538503.5;ENST00000377071.8;ENST00000543025.5;ENST00000377069.8;ENST00000536437.5;ENST00000611216.4;ENST00000542973.5;ENST00000538243.1	Intron	chr12	chr12:121461157-121461438	121461338	2.50786	chr12_121461257_121461338	82	3.35842	7.18782	39.13	121461257	KDM2B
ENST00000438117.2;ENST00000415589.1;ENST00000399503.3	Intergenic	chr5	chr5:56763881-56764146	56764046	2.50786	chr5_56763981_56764046	66	3.35842	7.18782	39.13	56763981	AC008940.1;AC008937.2;MAP3K1
ENST00000314100.10;ENST00000328403.10;ENST00000481247.5;ENST00000419706.6;ENST00000649492.1	Intron	chr6	chr6:38443333-38443611	38443511	2.36034	chr6_38443433_38443511	79	2.78708	6.48464	39.13	38443433	BTBD9
ENST00000572135.5;ENST00000571376.1;ENST00000572801.5;ENST00000301335.9;ENST00000574743.5;ENST00000571650.5	Intron	chr17	chr17:1611765-1612097	1611997	2.22921	chr17_1611865_1611997	133	2.2333	5.84888	39.13	1611865	SLC43A2
ENST00000580309.1	Promoter	chr17	chr17:29195440-29195744	29195644	2.22921	chr17_29195540_29195644	105	2.2333	5.84888	39.13	29195540	AC005412.1
ENST00000554258.1;ENST00000555763.1;ENST00000303562.8;ENST00000555242.1;ENST00000557026.5;ENST00000557670.5;ENST00000554212.5;ENST00000555909.5;ENST00000555873.1;ENST00000555036.1;ENST00000535987.5;ENST00000553510.1;ENST00000555686.1;ENST00000618460.1;ENST00000637295.1;ENST00000238616.9;ENST00000555085.1;ENST00000556236.1;ENST00000556969.5;ENST00000556170.5;ENST00000555672.1;ENST00000555347.1;ENST00000553823.5;ENST00000303575.8;ENST00000555537.1;ENST00000555961.1;ENST00000557673.5;ENST00000555106.1;ENST00000555405.5;ENST00000553945.1;ENST00000557139.1;ENST00000553642.1;ENST00000516204.1;ENST00000554617.1;ENST00000556324.2;ENST00000622441.1	Intergenic	chr14	chr14:75184402-75184769	75184669	9.86564	chr14_75184502_75184669	168	23.9963	28.9709	38.46	75184502	RF00004;HIF1AP1;FOS;NEK9;AF111167.1;AL049780.2;RNU4ATAC14P;AL691403.1;AL691403.2;TMED10
ENST00000592968.1	Promoter	chr19	chr19:56339258-56339796	56339696	7.98789	chr19_56339358_56339696	339	19.8859	24.7503	38.46	56339358	AC006116.3
ENST00000588898.1;ENST00000590133.5;ENST00000589761.1;ENST00000589335.5;ENST00000393003.7;ENST00000300896.8	Intron	chr17	chr17:60383890-60384356	60384256	5.63751	chr17_60383990_60384256	267	13.8394	18.4972	38.46	60383990	USP32
ENST00000571172.5;ENST00000576040.5;ENST00000486366.1;ENST00000398238.8;ENST00000571864.5	Intron	chr17	chr17:46611276-46611717	46611617	4.38473	chr17_46611376_46611617	242	9.98274	14.4672	38.46	46611376	NSF
		KI270438.1	KI270438.1:105354-105695	105595	3.94626	KI270438.1_105454_105595	142	8.50624	12.8929	38.46	105454
ENST00000601704.1;ENST00000599033.1;ENST00000600303.1;ENST00000598574.1;ENST00000599748.5;ENST00000594850.1;ENST00000598735.1;ENST00000597434.5;ENST00000599029.2;ENST00000593308.1;ENST00000426514.2	Promoter	chr19	chr19:48622533-48622849	48622749	3.58751	chr19_48622633_48622749	117	7.22683	11.5287	38.46	48622633	SPHK2;AC022154.1
		KI270709.1	KI270709.1:7065-7379	7279	3.28855	KI270709.1_7165_7279	115	6.14666	10.3343	38.46	7165
ENST00000411655.1;ENST00000635971.1;ENST00000263559.10;ENST00000438591.1;ENST00000354185.8;ENST00000637738.1;ENST00000242465.3;ENST00000620315.1;ENST00000395098.5;ENST00000625461.1;ENST00000361983.6;ENST00000481912.2;ENST00000489656.5;ENST00000637101.1;ENST00000467852.1;ENST00000490696.5;ENST00000635779.1;ENST00000638119.1;ENST00000489794.1;ENST00000373382.5;ENST00000637104.1;ENST00000620896.1;ENST00000399158.2;ENST00000637323.1;ENST00000637420.1;ENST00000497564.5;ENST00000462445.1;ENST00000626493.1;ENST00000636200.1;ENST00000627949.3	Intergenic	chr10	chr10:69061547-69061861	69061761	3.28855	chr10_69061647_69061761	115	6.14666	10.3343	38.46	69061647	DDX21;RF00017;VPS26A;MED28P1;RPS12P17;SRGN;ACTBP14;KIF1BP
ENST00000418663.5;ENST00000423084.1;ENST00000450661.1	Intron	chr7	chr7:76570545-76570893	76570793	3.28855	chr7_76570645_76570793	149	6.14666	10.3343	38.46	76570645	AC004980.1
ENST00000540385.2;ENST00000262741.9;ENST00000420542.5;ENST00000372006.5;ENST00000423209.5;ENST00000488808.1	Exon	chr1	chr1:46043548-46043908	46043808	2.81876	chr1_46043648_46043808	161	4.34385	8.34325	38.46	46043648	AL358075.4;PIK3R3
ENST00000506872.1;ENST00000502646.1;ENST00000637938.1;ENST00000283426.11;ENST00000362670.1	Intergenic	chr5	chr5:49593-49868	49768	2.81876	chr5_49693_49768	76	4.34385	8.34325	38.46	49693	PLEKHG4B;RF00019;AC113430.1
ENST00000563663.5;ENST00000569124.1;ENST00000564529.1;ENST00000563829.5;ENST00000566557.5;ENST00000569904.5;ENST00000268099.13;ENST00000565345.5;ENST00000562363.5	Intron	chr15	chr15:74868135-74868477	74868377	2.63084	chr15_74868235_74868377	143	3.6539	7.50651	38.46	74868235	SCAMP2
ENST00000485329.1	Promoter	chr7	chr7:2758240-2758501	2758401	2.32133	chr7_2758340_2758401	62	2.41683	6.08011	38.46	2758340	GNA12
ENST00000611300.1;ENST00000616691.1;ENST00000617489.1	Promoter	chr11	chr11:65507411-65507742	65507642	2.19237	chr11_65507511_65507642	132	1.96609	5.47003	38.46	65507511	MALAT1;RF01684
ENST00000521272.5;ENST00000365490.1;ENST00000518071.5;ENST00000311212.8;ENST00000518090.1;ENST00000519744.5;ENST00000565617.1;ENST00000607176.1;ENST00000520498.1;ENST00000520123.1;ENST00000523922.1;ENST00000521884.1;ENST00000520411.1;ENST00000519103.1;ENST00000520454.1;ENST00000523146.1;ENST00000517844.5;ENST00000514926.1;ENST00000520347.5;ENST00000524369.1;ENST00000519882.5;ENST00000519916.1;ENST00000518336.5;ENST00000520984.5	Intergenic	chr8	chr8:101158984-101159255	101159155	2.19237	chr8_101159084_101159155	72	1.96609	5.47003	38.46	101159084	AP003469.4;AP001330.5;AP003469.1;AP001330.3;AP003469.3;AP003469.2;FLJ42969;ZNF706;RN7SKP249
ENST00000574946.5;ENST00000383891.1;ENST00000573698.1;ENST00000573634.5;ENST00000571062.1;ENST00000571494.1;ENST00000574232.5;ENST00000317744.9;ENST00000539421.1	Intergenic	chr17	chr17:6194040-6194526	6194426	17.3884	chr17_6194140_6194426	287	36.555	41.8049	37.8	6194140	AC104770.1;WSCD1;RNU6-1264P
ENST00000323387.5;ENST00000582385.2;ENST00000605970.5;ENST00000450289.1;ENST00000582543.2;ENST00000452145.6;ENST00000532854.5;ENST00000580501.2;ENST00000620275.1;ENST00000585063.2;ENST00000399538.2;ENST00000517068.1;ENST00000450360.2;ENST00000431840.2	Intergenic	chr10	chr10:47605893-47606442	47606342	12.9331	chr10_47605993_47606342	350	29.0344	34.1251	37.8	47605993	CTSLP2;SHLD2P3;AL591684.2;RN7SL453P;GLUD1P8;DUSP8P4;BX547991.1;RHEBP2;AGAP9;BMS1P2;RNA5SP312
ENST00000567316.1;ENST00000564584.1;ENST00000562011.1;ENST00000616106.1	Promoter	chr16	chr16:88712828-88713284	88713184	9.69986	chr16_88712928_88713184	257	22.908	27.8561	37.8	88712928	AC138028.6;CTU2
ENST00000581312.5;ENST00000417191.2	Intron	chr1	chr1:149997589-149998011	149997911	6.46657	chr1_149997689_149997911	223	15.5481	20.2698	37.8	149997689	OTUD7B
ENST00000570034.1	Intron	chr17	chr17:46393686-46394127	46394027	4.31105	chr17_46393786_46394027	242	9.34133	13.7765	37.8	46393786	NSFP1
ENST00000601627.1	Intron	chr19	chr19:40864584-40864899	40864799	3.23329	chr19_40864684_40864799	116	5.63968	9.78053	37.8	40864684	AC008537.1
ENST00000344359.7;ENST00000373664.7	Intron	chr20	chr20:37005605-37005928	37005828	3.23329	chr20_37005705_37005828	124	5.63968	9.78053	37.8	37005705	RBL1
ENST00000462898.5;ENST00000483968.5;ENST00000461451.1;ENST00000477593.5	Intron	chr3	chr3:138786755-138787052	138786952	3.23329	chr3_138786855_138786952	98	5.63968	9.78053	37.8	138786855	PIK3CB
ENST00000505396.2	Intergenic	chr5	chr5:3276049-3276510	3276410	3.23329	chr5_3276149_3276410	262	5.63968	9.78053	37.8	3276149	LINC01377
		KI270330.1	KI270330.1:-14-254	154	2.98457	KI270330.1_86_154	69	4.72858	8.7635	37.8	86
ENST00000550608.1;ENST00000257879.10;ENST00000557257.1;ENST00000553100.1;ENST00000552754.5;ENST00000548898.5;ENST00000554359.1;ENST00000546604.5;ENST00000553737.5;ENST00000557555.2;ENST00000553893.5;ENST00000548925.5;ENST00000552884.5;ENST00000549147.1;ENST00000603972.1;ENST00000554724.5;ENST00000548486.1;ENST00000420846.7;ENST00000550050.5;ENST00000550412.5;ENST00000547076.5;ENST00000555687.5;ENST00000548123.1;ENST00000553276.1;ENST00000552692.5;ENST00000555728.5;ENST00000546939.5;ENST00000553804.5;ENST00000607990.1;ENST00000548117.5;ENST00000550776.5;ENST00000557058.1;ENST00000552576.2;ENST00000551138.1;ENST00000548160.5;ENST00000555809.1;ENST00000257857.8;ENST00000257868.9;ENST00000556273.5;ENST00000555199.1;ENST00000614691.1;ENST00000257895.9;ENST00000609031.1;ENST00000548556.1;ENST00000554543.1;ENST00000546799.1;ENST00000556606.1;ENST00000641684.1;ENST00000551173.5;ENST00000555138.1;ENST00000546837.5;ENST00000336133.7;ENST00000552080.1;ENST00000547009.1;ENST00000556750.5;ENST00000551444.1;ENST00000552946.1;ENST00000547301.1;ENST00000553187.5;ENST00000452168.6;ENST00000546457.1;ENST00000347027.10;ENST00000557488.1;ENST00000552930.5;ENST00000549424.1;ENST00000551926.1;ENST00000553249.2;ENST00000547072.5;ENST00000394252.3;ENST00000554327.5;ENST00000548082.1;ENST00000551946.5;ENST00000554248.2;ENST00000552067.5;ENST00000257899.3;ENST00000556371.1;ENST00000549117.5;ENST00000552164.5;ENST00000553160.1;ENST00000309675.2	Intergenic	chr12	chr12:55676782-55677104	55677004	2.77139	chr12_55676882_55677004	123	3.96622	7.86097	37.8	55676882	AC073487.1;AC122685.1;AC009779.2;AC009779.3;AC009779.4;AC009779.5;BLOC1S1;AC009779.1;RDH5;ITGA7;AC023055.1;RF00017;OR10P1;GDF11;OR10AE3P;CD63;OR6U2P;BLOC1S1-RDH5;METTL7B;SARNP
ENST00000618406.1;ENST00000643391.1	Intron	chr1	chr1:146322933-146323245	146323145	2.58663	chr1_146323033_146323145	113	3.23477	7.05584	37.8	146323033	SEC22B4P
ENST00000410832.1;ENST00000565399.1	Intergenic	chr6	chr6:141483663-141483949	141483849	2.58663	chr6_141483763_141483849	87	3.23477	7.05584	37.8	141483763	AL355596.1;RN7SKP106
ENST00000535325.5;ENST00000296137.6	Intron	chr3	chr3:45972762-45973022	45972922	2.15552	chr3_45972862_45972922	61	1.69696	5.1017	37.8	45972862	FYCO1
		GL000225.1	GL000225.1:144461-144727	144627	10.1475	GL000225.1_144561_144627	67	24.1612	29.1408	37.14	144561
ENST00000412695.1	Promoter	chr10	chr10:744245-744583	744483	7.62726	chr10_744345_744483	139	18.7054	23.5306	37.14	744345	AL157709.1
ENST00000264930.9	Intron	chr5	chr5:1098583-1098872	1098772	7.62726	chr5_1098683_1098772	90	18.7054	23.5306	37.14	1098683	SLC12A7
ENST00000423698.6;ENST00000592083.5	Intron	chr19	chr19:45442784-45443062	45442962	4.76704	chr19_45442884_45442962	79	11.0174	15.5595	37.14	45442884	ERCC1
		GL000225.1	GL000225.1:32209-32492	32392	3.46693	GL000225.1_32309_32392	84	6.7138	10.934	37.14	32309
ENST00000581136.5;ENST00000583689.5;ENST00000578947.1;ENST00000582359.5;ENST00000578798.5;ENST00000582524.5;ENST00000582330.1;ENST00000357814.7;ENST00000580301.5;ENST00000584409.5;ENST00000582168.5;ENST00000580632.5;ENST00000585240.5;ENST00000335464.9;ENST00000582870.5;ENST00000583834.5;ENST00000582773.5;ENST00000417024.6;ENST00000578822.5;ENST00000583476.5;ENST00000577428.5;ENST00000583989.5;ENST00000578764.5;ENST00000581451.1;ENST00000579218.5;ENST00000584022.5;ENST00000580216.5;ENST00000582118.1;ENST00000582993.5;ENST00000583757.5;ENST00000579837.1;ENST00000584246.1;ENST00000578862.5	Promoter	chr17	chr17:74777957-74778256	74778156	3.46693	chr17_74778057_74778156	100	6.7138	10.934	37.14	74778057	NAT9;TMEM104
ENST00000370621.7;ENST00000503581.5;ENST00000398580.3	Intron	chr6	chr6:63904842-63905175	63905075	2.93356	chr6_63904942_63905075	134	4.72858	8.7635	37.14	63904942	EYS
ENST00000302188.7;ENST00000448427.1;ENST00000449378.1	Intron	chr2	chr2:27804181-27804473	27804373	2.72402	chr2_27804281_27804373	93	3.96622	7.86097	37.14	27804281	RBKS;MRPL33
		GL000216.2	GL000216.2:170152-170446	170346	2.55283	GL000216.2_170252_170346	95	3.27708	7.10256	37.14	170252
ENST00000381663.8_PAR_Y;ENST00000390665.8_PAR_Y;ENST00000477636.6_PAR_Y;ENST00000443019.6_PAR_Y;ENST00000477110.6_PAR_Y;ENST00000445792.7_PAR_Y;ENST00000326153.9_PAR_Y;ENST00000484364.6_PAR_Y;ENST00000381625.9_PAR_Y;ENST00000485332.7_PAR_Y;ENST00000431238.7_PAR_Y;ENST00000415337.6_PAR_Y;ENST00000391707.7_PAR_Y;ENST00000448477.6_PAR_Y;ENST00000430923.7_PAR_Y;ENST00000429181.6_PAR_Y;ENST00000484611.7_PAR_Y;ENST00000496630.6_PAR_Y;ENST00000399012.6_PAR_Y;ENST00000479438.6_PAR_Y;ENST00000447472.6_PAR_Y;ENST00000381657.7_PAR_Y;ENST00000445062.6_PAR_Y;ENST00000468169.6_PAR_Y;ENST00000475859.6_PAR_Y	Intergenic	chrY	chrY:268407-268790	268690	2.54242	chrY_268507_268690	184	3.23477	7.05584	37.14	268507	PPP2R3B;LINC00685;GTPBP6;PLCXD1;AL954722.1
ENST00000409919.5;ENST00000409153.5;ENST00000447713.1;ENST00000647377.1;ENST00000443014.1;ENST00000282272.14;ENST00000463879.1;ENST00000428191.1	Intron	chr2	chr2:197258634-197258940	197258840	2.38352	chr2_197258734_197258840	107	2.65264	6.33454	37.14	197258734	ANKRD44;ANKRD44-IT1
ENST00000481690.2;ENST00000445603.1;ENST00000418646.5;ENST00000442185.1;ENST00000303142.10;ENST00000481038.5;ENST00000379019.5;ENST00000378979.8	Intergenic	chr20	chr20:5674263-5674577	5674477	2.24331	chr20_5674363_5674477	115	2.08286	5.68615	37.14	5674363	SHLD1;GPCPD1
ENST00000450428.5;ENST00000495663.1;ENST00000412256.1;ENST00000449879.5;ENST00000434585.5;ENST00000452814.5;ENST00000262305.8	Intron	chr16	chr16:494695-494972	494872	2.11868	chr16_494795_494872	78	1.69696	5.1017	37.14	494795	RAB11FIP3
ENST00000602121.1;ENST00000270509.6;ENST00000601739.5;ENST00000600128.5	Intron	chr19	chr19:8097851-8098233	8098133	2.11868	chr19_8097951_8098133	183	1.69696	5.1017	37.14	8097951	FBN3
ENST00000574946.5;ENST00000383891.1;ENST00000573698.1;ENST00000573634.5;ENST00000571062.1;ENST00000571494.1;ENST00000574232.5;ENST00000317744.9;ENST00000539421.1	Intergenic	chr17	chr17:6193799-6194077	6193977	16.794	chr17_6193899_6193977	79	35.0914	40.3152	36.47	6193899	AC104770.1;WSCD1;RNU6-1264P
ENST00000277541.7	Intron	chr9	chr9:136535404-136535961	136535861	12.491	chr9_136535504_136535861	358	27.781	32.8458	36.47	136535504	NOTCH1
ENST00000484238.6;ENST00000460137.6;ENST00000334602.10;ENST00000310581.9	Intron	chr5	chr5:1272534-1272862	1272762	9.36828	chr5_1272634_1272762	129	21.8371	26.7525	36.47	1272634	TERT
ENST00000574752.5;ENST00000571669.6;ENST00000576556.5;ENST00000263092.10	Intron	chr17	chr17:2440055-2440370	2440270	6.24552	chr17_2440155_2440270	116	14.6942	19.3873	36.47	2440155	METTL16
ENST00000359759.8;ENST00000417954.5;ENST00000355480.9;ENST00000400337.6;ENST00000342220.9;ENST00000567670.5	Intron	chr21	chr21:45500648-45500963	45500863	6.24552	chr21_45500748_45500863	116	14.6942	19.3873	36.47	45500748	COL18A1;SLC19A1
ENST00000452901.5	Intron	chr1	chr1:83163893-83164191	83164091	4.16368	chr1_83163993_83164091	99	8.70113	13.0969	36.47	83163993	LINC01362
ENST00000568850.5;ENST00000563580.5;ENST00000569304.1	Intron	chr15	chr15:65804557-65804828	65804728	4.16368	chr15_65804657_65804728	72	8.70113	13.0969	36.47	65804657	RAB11A
ENST00000348831.8;ENST00000360697.4	Exon	chr21	chr21:45224409-45224675	45224575	4.16368	chr21_45224509_45224575	67	8.70113	13.0969	36.47	45224509	ADARB1
ENST00000401095.8;ENST00000637179.1	Intron	chr1	chr1:2750463-2750727	2750627	3.74731	chr1_2750563_2750627	65	7.31774	11.6241	36.47	2750563	TTC34
ENST00000363269.1;ENST00000458156.1;ENST00000439946.1	Intergenic	chr1	chr1:199859470-199859900	199859800	3.74731	chr1_199859570_199859800	231	7.31774	11.6241	36.47	199859570	RNU6-778P;AL445687.1;AL445687.2
ENST00000523009.1	Promoter	chr8	chr8:54070840-54071307	54071207	3.74731	chr8_54070940_54071207	268	7.31774	11.6241	36.47	54070940	TDGF1P5
ENST00000497703.1;ENST00000463005.1	Promoter	chr9	chr9:127388259-127388522	127388422	3.74731	chr9_127388359_127388422	64	7.31774	11.6241	36.47	127388359	GARNL3
ENST00000565977.1;ENST00000565348.5;ENST00000252799.3;ENST00000457283.3;ENST00000482749.1;ENST00000566632.5;ENST00000569728.1;ENST00000562652.1;ENST00000410769.1;ENST00000565710.1;ENST00000484152.1;ENST00000565410.5;ENST00000567049.3;ENST00000486926.1;ENST00000568926.5;ENST00000563751.1;ENST00000300835.8;ENST00000543786.5;ENST00000568333.1;ENST00000563276.5;ENST00000564946.5;ENST00000358164.9;ENST00000569459.1;ENST00000433423.2;ENST00000563540.1;ENST00000356166.10;ENST00000542965.2;ENST00000563665.3;ENST00000569360.1;ENST00000563707.1;ENST00000287461.7;ENST00000562525.1;ENST00000566673.5;ENST00000571654.1;ENST00000568114.1;ENST00000565864.5;ENST00000562455.1;ENST00000569725.1;ENST00000567322.1;ENST00000566267.1;ENST00000494101.1;ENST00000570170.1;ENST00000564118.1;ENST00000498588.1;ENST00000568754.5;ENST00000569570.5;ENST00000395091.2;ENST00000564935.1;ENST00000565440.5;ENST00000568028.1;ENST00000567773.1;ENST00000580665.1;ENST00000567989.1;ENST00000563615.5;ENST00000568120.1;ENST00000380412.6;ENST00000562020.1;ENST00000568987.1;ENST00000395216.2;ENST00000564262.1;ENST00000468966.1;ENST00000470110.2;ENST00000569864.5;ENST00000287468.5;ENST00000564755.1;ENST00000562444.1;ENST00000356798.10;ENST00000562128.1;ENST00000395094.3;ENST00000563304.5;ENST00000568012.5;ENST00000287463.8;ENST00000223459.10;ENST00000562857.5;ENST00000569752.1;ENST00000567855.1;ENST00000566149.1;ENST00000563211.5;ENST00000562803.1;ENST00000252797.6;ENST00000624451.1;ENST00000492040.1;ENST00000564632.1;ENST00000563399.5;ENST00000515897.1	Intergenic	chr16	chr16:30568276-30568538	30568438	3.40665	chr16_30568376_30568438	63	6.16179	10.3504	36.47	30568376	ZNF747;FBRS;AC093249.3;AC093249.2;AC093249.1;RF00019;AC093249.5;AC093249.4;ZNF768;ZNF785;ZNF764;RNU7-61P;ZNF688;ZNF689;AC002310.2;AC002310.3;AC002310.1;AC002310.6;AC002310.4;AC002310.5;AC116348.3;AC116348.2;AC116348.1;ITGAL;PRR14;MIR4518
ENST00000453555.1	Intron	chr2	chr2:37735005-37735284	37735184	3.12276	chr2_37735105_37735184	80	5.15652	9.23779	36.47	37735105	CDC42EP3
ENST00000396512.3;ENST00000471094.1;ENST00000216254.8	Intron	chr22	chr22:41479205-41479545	41479445	3.12276	chr22_41479305_41479445	141	5.15652	9.23779	36.47	41479305	ACO2
ENST00000564271.2	Promoter	chr16	chr16:21626561-21626869	21626769	2.67665	chr16_21626661_21626769	109	3.54179	7.38964	36.47	21626661	AC005632.2
ENST00000558188.1;ENST00000622345.1;ENST00000557896.1;ENST00000559714.5;ENST00000268070.8;ENST00000528696.3;ENST00000559400.1;ENST00000560059.5	Intergenic	chr15	chr15:99927132-99927495	99927395	2.42258	chr15_99927232_99927395	164	2.6031	6.28256	36.47	99927232	AC084855.1;AC084855.2;ADAMTS17;AC090825.1
ENST00000438782.5;ENST00000366429.2;ENST00000452691.6;ENST00000296449.9	Intron	chr3	chr3:49238482-49238857	49238757	2.34207	chr3_49238582_49238757	176	2.29432	5.92408	36.47	49238582	CCDC36
ENST00000503686.5;ENST00000320280.8;ENST00000618166.4;ENST00000380345.6;ENST00000510030.2;ENST00000512759.5;ENST00000511551.2;ENST00000515007.6;ENST00000510949.1;ENST00000506858.2;ENST00000502722.1;ENST00000614488.4;ENST00000621999.4	Intergenic	chr5	chr5:78483816-78484086	78483986	2.34207	chr5_78483916_78483986	71	2.29432	5.92408	36.47	78483916	LHFPL2;SCAMP1
ENST00000494494.1	Promoter	chr3	chr3:35705915-35706287	35706187	12.9293	chr3_35706015_35706187	173	27.6965	32.7575	35.81	35706015	ARPP21
ENST00000357162.6;ENST00000358544.6	Intron	chr8	chr8:99813325-99813779	99813679	10.4448	chr8_99813425_99813679	255	23.2034	28.1594	35.81	99813425	VPS13B
ENST00000644922.1;ENST00000530581.5;ENST00000353126.8;ENST00000531816.1;ENST00000372366.6;ENST00000372369.5;ENST00000643886.1;ENST00000490541.6;ENST00000645165.1;ENST00000372372.7;ENST00000646416.1;ENST00000533212.5;ENST00000646069.1;ENST00000545417.5;ENST00000645705.1;ENST00000530154.5;ENST00000645117.1;ENST00000372367.5;ENST00000645394.1;ENST00000642934.1;ENST00000361812.9;ENST00000262915.8;ENST00000347631.7;ENST00000646971.1;ENST00000361400.9;ENST00000647134.1;ENST00000644195.1;ENST00000645640.1;ENST00000644287.1;ENST00000643597.1;ENST00000646686.1;ENST00000335430.10;ENST00000647482.1;ENST00000469715.6;ENST00000361392.9;ENST00000645142.1;ENST00000647148.1;ENST00000642194.1;ENST00000372365.5;ENST00000531993.6;ENST00000372374.7;ENST00000533933.6;ENST00000528371.5;ENST00000372362.6;ENST00000531451.5;ENST00000532911.6;ENST00000647128.1;ENST00000372368.7;ENST00000645057.1;ENST00000332628.11;ENST00000647237.1;ENST00000642504.1;ENST00000643813.1;ENST00000642331.1;ENST00000330208.6;ENST00000645034.1;ENST00000461066.6;ENST00000479383.6;ENST00000642949.1;ENST00000361746.9;ENST00000351035.8;ENST00000643252.1;ENST00000646027.1;ENST00000533997.6;ENST00000646109.1;ENST00000646096.1;ENST00000643283.1;ENST00000489897.6	Intron	chr1	chr1:43781534-43782077	43781977	6.135	chr1_43781634_43781977	344	13.856	18.5163	35.81	43781634	ST3GAL3;AL451062.3
ENST00000391860.6	Intron	chr1	chr1:230415776-230416086	230415986	6.135	chr1_230415876_230415986	111	13.856	18.5163	35.81	230415876	PGBD5
ENST00000302850.9;ENST00000598216.1;ENST00000341500.9	Intron	chr19	chr19:7272920-7273211	7273111	6.135	chr19_7273020_7273111	92	13.856	18.5163	35.81	7273020	INSR
ENST00000412294.5;ENST00000412606.1;ENST00000414086.1	Intergenic	chr2	chr2:12588041-12588383	12588283	5.96437	chr2_12588141_12588283	143	13.4171	18.0608	35.81	12588141	MIR3681HG;AC096559.1
ENST00000223095.4;ENST00000379423.3;ENST00000401528.5;ENST00000611537.1;ENST00000305105.2;ENST00000646560.1;ENST00000646950.1;ENST00000442303.1;ENST00000435848.1;ENST00000449367.5;ENST00000460475.1;ENST00000602462.1;ENST00000585107.1;ENST00000223127.7;ENST00000481461.1;ENST00000433833.1;ENST00000440925.1;ENST00000433422.1;ENST00000308344.9;ENST00000443943.5;ENST00000463406.5;ENST00000300303.6;ENST00000480497.1;ENST00000223136.4;ENST00000467847.1;ENST00000478082.5;ENST00000429457.1;ENST00000412417.1;ENST00000384723.1;ENST00000421736.1;ENST00000223114.8;ENST00000611078.4;ENST00000414035.5;ENST00000649999.1;ENST00000424135.5;ENST00000463331.5;ENST00000611491.1;ENST00000460132.5;ENST00000414785.5;ENST00000643104.1;ENST00000428316.1;ENST00000306085.10;ENST00000482199.5;ENST00000445482.2;ENST00000463479.1;ENST00000456079.1;ENST00000487252.1;ENST00000440203.6;ENST00000489927.1;ENST00000412507.1;ENST00000454310.5;ENST00000473527.5;ENST00000485387.1;ENST00000443096.1;ENST00000487563.1;ENST00000461205.5;ENST00000337619.10;ENST00000444446.1;ENST00000455377.5;ENST00000474120.5;ENST00000492315.5;ENST00000478264.1;ENST00000249330.2;ENST00000466881.1	Intergenic	chr7	chr7:101187072-101187462	101187362	5.90546	chr7_101187172_101187362	191	13.262	17.9017	35.81	101187172	ZNHIT1;CLDN15;PLOD3;VGF;FIS1;MIR4653;RPSAP46;AP1S1;RNU6-1104P;DGAT2L7P;AC006329.2;NAT16;TRIM56;SERPINE1;MOGAT3
ENST00000372159.7;ENST00000438527.7;ENST00000372155.2;ENST00000372153.5	Intron	chr9	chr9:132596251-132596608	132596508	5.25857	chr9_132596351_132596508	158	11.527	16.0864	35.81	132596351	DDX31
ENST00000589200.2;ENST00000615016.1;ENST00000255608.8	Promoter	chr19	chr19:2015777-2016120	2016020	5.05642	chr19_2015877_2016020	144	10.9603	15.4913	35.81	2015877	AC004678.1;BTBD2
		GL000225.1	GL000225.1:50-321	221	4.60125	GL000225.1_150_221	72	9.62922	14.0966	35.81	150
ENST00000298622.8;ENST00000477275.1	Intron	chr10	chr10:132158617-132158930	132158830	4.26321	chr10_132158717_132158830	114	8.61759	13.0067	35.81	132158717	JAKMIP3
ENST00000342018.12;ENST00000339463.7;ENST00000436459.2;ENST00000460587.1;ENST00000540636.6;ENST00000498797.1;ENST00000372038.7;ENST00000471109.1;ENST00000372040.8;ENST00000645973.1;ENST00000372099.10;ENST00000636263.1;ENST00000493067.5;ENST00000489842.1;ENST00000469972.5;ENST00000495621.1;ENST00000411440.5;ENST00000440319.5;ENST00000424572.1;ENST00000421286.4;ENST00000372050.7;ENST00000439697.1;ENST00000372047.7;ENST00000644196.1;ENST00000487864.1;ENST00000636137.1;ENST00000493438.5;ENST00000372080.6;ENST00000372108.9;ENST00000477660.1;ENST00000393157.8;ENST00000485692.1;ENST00000472281.5;ENST00000624767.1;ENST00000372122.3;ENST00000372123.5;ENST00000647146.1;ENST00000372036.4;ENST00000372097.9;ENST00000435745.1;ENST00000393160.7;ENST00000620452.1;ENST00000642916.1;ENST00000372062.8;ENST00000372043.7;ENST00000470431.5;ENST00000482648.5;ENST00000461871.1;ENST00000646215.1	Intergenic	chr9	chr9:133073102-133073443	133073343	4.09	chr9_133073202_133073343	142	8.08154	12.4287	35.81	133073202	GBGT1;MIR6877;GFI1B;RALGDS;EEF1A1P5;CEL;CELP;GTF3C5;AL162417.1
ENST00000465215.1;ENST00000491959.5;ENST00000483840.1;ENST00000478083.1;ENST00000498624.1	Intergenic	chr3	chr3:102089845-102090259	102090159	2.83154	chr3_102089945_102090159	215	3.87621	7.76376	35.81	102089945	AC106712.1;LINC02085;ZPLD1
ENST00000365668.1;ENST00000363925.1	Promoter	chr12	chr12:120291501-120291783	120291683	2.62929	chr12_120291601_120291683	83	3.14184	6.92954	35.81	120291601	RNU4-2;RNU4-1
		KI270754.1	KI270754.1:25940-26237	26137	2.454	KI270754.1_26040_26137	98	2.51553	6.18749	35.81	26040
ENST00000342640.8;ENST00000346878.3	Promoter	chr19	chr19:377027-377712	377612	18.0734	chr19_377127_377612	486	36.7372	41.9929	35.15	377127	THEG
ENST00000584446.5;ENST00000424526.5;ENST00000269218.10;ENST00000635540.1;ENST00000399799.2;ENST00000580616.1;ENST00000516077.1;ENST00000473808.1;ENST00000579247.1	Intergenic	chr18	chr18:21163861-21164276	21164176	12.0489	chr18_21163961_21164176	216	26.5432	31.5779	35.15	21163961	AC022809.1;EXOGP1;ROCK1;AC022795.1;RNU6-120P;GREB1L
ENST00000516995.1	Promoter	chr2	chr2:43408395-43408807	43408707	11.6856	chr2_43408495_43408707	213	25.8849	30.9046	35.15	43408495	RNU6-958P
		KI270709.1	KI270709.1:4414-4699	4599	6.76845	KI270709.1_4514_4599	86	15.7137	20.4502	35.15	4514
ENST00000432296.1	Intron	chr1	chr1:198881227-198881633	198881533	6.02447	chr1_198881327_198881533	207	13.856	18.5163	35.15	198881327	MIR181A1HG
ENST00000644133.1	Intron	chr20	chr20:58956114-58956428	58956328	6.02447	chr20_58956214_58956328	115	13.856	18.5163	35.15	58956214	AL109840.2
ENST00000405430.5;ENST00000480874.5;ENST00000497051.5;ENST00000586311.5;ENST00000457938.5;ENST00000413140.5;ENST00000437798.1;ENST00000605370.1;ENST00000619265.4;ENST00000405364.2;ENST00000403657.5;ENST00000403658.5;ENST00000587796.5;ENST00000588842.1;ENST00000272065.9;ENST00000591158.1;ENST00000407983.7;ENST00000402632.5;ENST00000471948.5;ENST00000602998.1;ENST00000403712.6;ENST00000475027.5;ENST00000431160.5;ENST00000590678.1;ENST00000477707.5;ENST00000427831.1;ENST00000344414.9;ENST00000626873.2;ENST00000463831.1;ENST00000462719.1;ENST00000585703.1;ENST00000403610.8;ENST00000463865.5;ENST00000460974.1;ENST00000484464.5;ENST00000453390.5;ENST00000401489.6;ENST00000405290.5;ENST00000488044.5;ENST00000401503.5;ENST00000592090.1;ENST00000488979.6;ENST00000442386.5;ENST00000587073.5;ENST00000473104.5;ENST00000472012.1;ENST00000415368.5;ENST00000463919.1;ENST00000484125.1;ENST00000454318.1;ENST00000405233.5;ENST00000356150.9;ENST00000272067.10;ENST00000439645.6;ENST00000592553.5;ENST00000452023.1;ENST00000479739.6;ENST00000591178.1;ENST00000472861.1;ENST00000465733.5;ENST00000481932.1;ENST00000451005.5;ENST00000588334.1;ENST00000468321.5;ENST00000590255.1;ENST00000586673.5;ENST00000416685.1;ENST00000450709.1	Intergenic	chr2	chr2:207017-207365	207265	4.51835	chr2_207117_207265	149	9.62922	14.0966	35.15	207117	SH3YL1;ACP1;ALKAL2;AC079779.3;AC079779.2;AC079779.1
ENST00000359015.4	Intron	chr6	chr6:136610358-136610658	136610558	4.01632	chr6_136610458_136610558	101	8.08154	12.4287	35.15	136610458	MAP3K5
ENST00000361101.8;ENST00000591574.5;ENST00000592497.1;ENST00000446868.7;ENST00000589296.5;ENST00000591455.5	Intron	chr17	chr17:78748694-78748984	78748884	3.28608	chr17_78748794_78748884	91	5.63765	9.77814	35.15	78748794	CYTH1
ENST00000401095.8;ENST00000637179.1	Intron	chr1	chr1:2664617-2664952	2664852	3.01224	chr1_2664717_2664852	136	4.67649	8.70635	35.15	2664717	TTC34
ENST00000624661.1;ENST00000573656.5;ENST00000576359.1;ENST00000574206.5;ENST00000576363.1;ENST00000577774.1;ENST00000570734.1;ENST00000574356.5;ENST00000574694.1;ENST00000539345.6;ENST00000571767.5;ENST00000580000.1;ENST00000572594.1;ENST00000576836.1;ENST00000574832.5;ENST00000571880.1;ENST00000572583.5;ENST00000573841.5;ENST00000571817.5;ENST00000269347.10;ENST00000355528.8;ENST00000571995.5;ENST00000570919.1;ENST00000573395.1;ENST00000300784.7;ENST00000574132.5;ENST00000573158.5;ENST00000571594.1;ENST00000577128.1;ENST00000571835.5;ENST00000573616.5;ENST00000269373.10;ENST00000574471.1;ENST00000574496.5;ENST00000576148.1;ENST00000574828.1;ENST00000392325.8;ENST00000571554.5;ENST00000571482.2;ENST00000576517.1;ENST00000570676.1;ENST00000572813.1;ENST00000538809.6;ENST00000572603.1	Intergenic	chr17	chr17:82708241-82708522	82708422	3.01224	chr17_82708341_82708422	82	4.67649	8.70635	35.15	82708341	MIR4525;WDR45B;FOXK2;TBCD;FN3KRP;AC068014.1;AC024361.3;AC024361.2;AC124283.5;FN3K;AC024361.1;RAB40B
ENST00000406360.1;ENST00000343882.10	Intron	chr6	chr6:108565994-108566254	108566154	3.01224	chr6_108566094_108566154	61	4.67649	8.70635	35.15	108566094	FOXO3
ENST00000411677.1;ENST00000286548.8	Intron	chr9	chr9:77909325-77909693	77909593	3.01224	chr9_77909425_77909593	169	4.67649	8.70635	35.15	77909425	GNAQ
ENST00000390654.7	Intron	chr5	chr5:178502330-178502664	178502564	2.99177	chr5_178502430_178502564	135	4.60066	8.62442	35.15	178502430	COL23A1
ENST00000391836.3;ENST00000488153.5;ENST00000630181.2;ENST00000493441.5;ENST00000464398.1;ENST00000490107.5;ENST00000492487.5;ENST00000453676.5	Intron	chr1	chr1:245962194-245962492	245962392	2.78053	chr1_245962294_245962392	99	3.87621	7.76376	35.15	245962294	SMYD3
ENST00000539638.5;ENST00000467091.1;ENST00000318602.11;ENST00000404455.2;ENST00000497324.1	Promoter	chr12	chr12:9118149-9118490	9118390	2.78053	chr12_9118249_9118390	142	3.87621	7.76376	35.15	9118249	A2M
ENST00000601627.1;ENST00000596135.1	Intron	chr19	chr19:40833694-40834018	40833918	2.78053	chr19_40833794_40833918	125	3.87621	7.76376	35.15	40833794	AC008537.2;AC008537.1
ENST00000465476.1;ENST00000326172.9;ENST00000477601.1;ENST00000461724.5;ENST00000483840.1;ENST00000486444.1;ENST00000495089.1;ENST00000495719.1;ENST00000365307.1;ENST00000491281.1;ENST00000483180.5;ENST00000498624.1;ENST00000326151.9;ENST00000394054.6;ENST00000465215.1	Intergenic	chr3	chr3:101936623-101936935	101936835	2.78053	chr3_101936723_101936835	113	3.87621	7.76376	35.15	101936723	NFKBIZ;AC106712.1;LINC02085;RF00019
ENST00000541932.5;ENST00000639477.1;ENST00000615840.4;ENST00000282397.8;ENST00000539099.1	Intron	chr13	chr13:28468182-28468529	28468429	2.58192	chr13_28468282_28468429	148	3.14184	6.92954	35.15	28468282	FLT1
		GL000214.1	GL000214.1:117350-117657	117557	2.40979	GL000214.1_117450_117557	108	2.51553	6.18749	35.15	117450
ENST00000363593.1	Promoter	chr17	chr17:8173294-8173613	8173513	2.25918	chr17_8173394_8173513	120	1.96609	5.52475	35.15	8173394	SNORD118
ENST00000530829.1;ENST00000264818.10;ENST00000525621.5;ENST00000529370.5;ENST00000531836.5;ENST00000524462.5	Intron	chr19	chr19:10372749-10373074	10372974	2.25918	chr19_10372849_10372974	126	1.96609	5.52475	35.15	10372849	TYK2
ENST00000540449.5;ENST00000435990.5;ENST00000409442.2;ENST00000264444.6	Intron	chr2	chr2:69927192-69927494	69927394	2.25918	chr2_69927292_69927394	103	1.96609	5.52475	35.15	69927292	MXD1
ENST00000448866.5;ENST00000458722.5;ENST00000411653.5;ENST00000416849.6;ENST00000462275.5;ENST00000336425.9;ENST00000425687.5;ENST00000422328.5;ENST00000476637.5	Intron	chr7	chr7:139950571-139950971	139950871	25.8273	chr7_139950671_139950871	201	49.6258	55.1263	34.48	139950671	TBXAS1
		KI270442.1	KI270442.1:219531-219797	219697	19.7091	KI270442.1_219631_219697	67	38.4478	43.7368	34.48	219631
ENST00000590494.1;ENST00000589933.1	Promoter	chr17	chr17:78115545-78115999	78115899	11.8279	chr17_78115645_78115899	255	25.3163	30.322	34.48	78115645	TMC6
ENST00000518967.1;ENST00000623880.1;ENST00000519605.1;ENST00000523852.5;ENST00000523035.1;ENST00000523496.1;ENST00000517994.1;ENST00000522604.1;ENST00000517573.1	Intergenic	chr8	chr8:21043083-21043526	21043426	11.8279	chr8_21043183_21043426	244	25.3163	30.322	34.48	21043183	LINC02153;AC021613.1;AC015468.4;AC103719.1;AC015468.1;AC015468.2;AC015468.3
ENST00000367922.7;ENST00000367921.7;ENST00000446985.6;ENST00000415555.5	Intron	chr1	chr1:162729288-162729646	162729546	8.08985	chr1_162729388_162729546	159	18.0922	22.9021	34.48	162729388	DDR2
		KI270709.1	KI270709.1:14110-14599	14499	7.09674	KI270709.1_14210_14499	290	15.8871	20.6283	34.48	14210
ENST00000464848.5;ENST00000468866.1;ENST00000343187.8;ENST00000481482.5;ENST00000479132.5;ENST00000430935.5;ENST00000478836.6;ENST00000474035.6;ENST00000476296.1;ENST00000495038.5	Promoter	chr7	chr7:139131478-139132140	139132040	7.09674	chr7_139131578_139132040	463	15.8871	20.6283	34.48	139131578	TTC26
		KI270724.1	KI270724.1:410-682	582	6.45815	KI270724.1_510_582	73	14.3823	19.0649	34.48	510
ENST00000462317.5;ENST00000485118.5;ENST00000473363.2;ENST00000468978.2	Promoter	chr1	chr1:155189178-155189635	155189535	6.14158	chr1_155189278_155189535	258	13.6061	18.2552	34.48	155189278	MUC1;AL713999.1
ENST00000371997.3;ENST00000372004.7;ENST00000371998.7	Promoter	chr20	chr20:47502956-47503231	47503131	5.91395	chr20_47503056_47503131	76	13.0269	17.6571	34.48	47503056	NCOA3
		KI270709.1	KI270709.1:13322-13784	13684	4.43546	KI270709.1_13422_13684	263	8.97138	13.3826	34.48	13422
ENST00000389520.8;ENST00000581421.1;ENST00000583356.5;ENST00000424789.6	Intron	chr17	chr17:63275396-63275670	63275570	3.94263	chr17_63275496_63275570	75	7.46019	11.7722	34.48	63275496	AC015923.1;TANC2
ENST00000430704.6;ENST00000514128.1;ENST00000341199.10;ENST00000429602.6;ENST00000508769.1;ENST00000467472.1;ENST00000443967.5;ENST00000495423.1	Intron	chr5	chr5:176250172-176250484	176250384	3.94263	chr5_176250272_176250384	113	7.46019	11.7722	34.48	176250272	SIMC1
ENST00000270349.11	Intron	chr5	chr5:1422369-1422665	1422565	3.54837	chr5_1422469_1422565	97	6.20869	10.4007	34.48	1422469	SLC6A3
ENST00000616743.1;ENST00000322611.3;ENST00000606445.1	Intron	chr5	chr5:17255756-17256032	17255932	3.38541	chr5_17255856_17255932	77	5.66466	9.81016	34.48	17255856	BASP1
ENST00000640226.1;ENST00000639839.1;ENST00000638644.1	Intron	chr1	chr1:31549874-31550144	31550044	3.22579	chr1_31549974_31550044	71	5.13764	9.2175	34.48	31549974	LINC01226
ENST00000477332.5;ENST00000473206.5	Exon	chr1	chr1:112607110-112607387	112607287	3.22579	chr1_112607210_112607287	78	5.13764	9.2175	34.48	112607210	ST7L
ENST00000635042.1;ENST00000293800.10;ENST00000572352.5;ENST00000636586.1;ENST00000576277.1;ENST00000576724.5;ENST00000572495.1;ENST00000634394.1;ENST00000572727.1;ENST00000572251.1;ENST00000572107.1;ENST00000576138.1;ENST00000571673.1;ENST00000346752.8;ENST00000575022.1;ENST00000574824.5;ENST00000624952.1;ENST00000573760.1;ENST00000571135.5;ENST00000576341.1;ENST00000573648.5;ENST00000338694.6;ENST00000542475.2;ENST00000575592.1;ENST00000574580.2;ENST00000574394.5;ENST00000492507.1;ENST00000621574.1;ENST00000634478.1;ENST00000570687.1;ENST00000433363.6;ENST00000321535.4;ENST00000571217.5;ENST00000361842.7;ENST00000575147.5;ENST00000582609.1;ENST00000576323.1;ENST00000573518.1;ENST00000575369.5;ENST00000575230.1;ENST00000634646.1;ENST00000573966.1;ENST00000576459.1;ENST00000381074.8;ENST00000634823.1;ENST00000603173.6;ENST00000634977.1;ENST00000574907.5;ENST00000571744.1;ENST00000634558.1;ENST00000572094.1;ENST00000572291.1;ENST00000575267.1;ENST00000572546.5;ENST00000574962.5	Intergenic	chr17	chr17:6752464-6752746	6752646	3.22579	chr17_6752564_6752646	83	5.13764	9.2175	34.48	6752564	XAF1;TEKT1;SLC13A5;C17orf100;RPL23AP73;FBXO39;MIR4520-1;MIR4520-2;AC004706.1;AC004706.2;ALOX15P1;PRAL
ENST00000367996.5	Exon	chr1	chr1:161185865-161186246	161186146	2.95697	chr1_161185965_161186146	182	4.19423	8.18652	34.48	161185965	ADAMTS4
ENST00000547372.5;ENST00000422070.8;ENST00000547605.5;ENST00000547427.5;ENST00000535565.6;ENST00000551752.5;ENST00000641259.1;ENST00000552089.5;ENST00000553186.5;ENST00000550418.5;ENST00000547338.5	Intron	chr16	chr16:7008870-7009192	7009092	2.95697	chr16_7008970_7009092	123	4.19423	8.18652	34.48	7008970	RBFOX1
ENST00000374284.5;ENST00000374282.7;ENST00000464540.1;ENST00000441420.1;ENST00000439092.6;ENST00000493892.5	Promoter	chr1	chr1:25997073-25997408	25997308	2.72951	chr1_25997173_25997308	136	3.43941	7.28108	34.48	25997173	PAFAH2
ENST00000518612.1	Promoter	chr8	chr8:101392486-101392754	101392654	2.53455	chr8_101392586_101392654	69	2.78371	6.48095	34.48	101392586	AP001208.1
	Intergenic	chr2	chr2:236871419-236871729	236871629	2.36558	chr2_236871519_236871629	111	2.16202	5.77036	34.48	236871519
ENST00000482525.5;ENST00000491681.1;ENST00000265062.7	Intron	chr3	chr3:128759530-128759813	128759713	2.36558	chr3_128759630_128759713	84	2.16202	5.77036	34.48	128759630	RAB7A
ENST00000495734.1;ENST00000447314.5;ENST00000426689.6;ENST00000516657.1;ENST00000418431.5;ENST00000494209.1;ENST00000296435.2;ENST00000302506.7;ENST00000442597.5;ENST00000642710.1;ENST00000414458.1;ENST00000447724.1;ENST00000448461.5;ENST00000427617.6;ENST00000415053.5;ENST00000435191.1;ENST00000643457.1;ENST00000421967.5;ENST00000412564.5;ENST00000444069.5;ENST00000425930.5;ENST00000456366.1;ENST00000362606.1;ENST00000454212.1;ENST00000451657.6;ENST00000437972.1;ENST00000643011.1;ENST00000454531.1;ENST00000517247.1;ENST00000452211.5;ENST00000456495.5;ENST00000440261.6;ENST00000354698.7;ENST00000457782.5;ENST00000351231.7;ENST00000484959.1;ENST00000415644.5;ENST00000415284.1;ENST00000459900.1;ENST00000443342.5;ENST00000585052.1;ENST00000435684.5;ENST00000302378.2;ENST00000434006.2	Intergenic	chr3	chr3:48237194-48237455	48237355	2.21773	chr3_48237294_48237355	62	1.73095	5.13681	34.48	48237294	RNU7-128P;SNRPFP4;NME6;NDUFB1P1;MIR4443;CDC25A;CAMP;RF00019;MRPS18AP1;MIR2115;SPINK8;ZNF589;FCF1P2
ENST00000522600.1;ENST00000517633.5;ENST00000356864.3;ENST00000312584.3;ENST00000313219.8;ENST00000613472.1;ENST00000511929.2;ENST00000519862.1;ENST00000518135.1;ENST00000517558.1;ENST00000517774.1;ENST00000221132.7;ENST00000524158.5;ENST00000519414.5;ENST00000519529.1;ENST00000498163.1;ENST00000519503.5;ENST00000521656.1;ENST00000520102.1;ENST00000517325.5;ENST00000397677.5;ENST00000397703.6;ENST00000501897.1;ENST00000500853.1;ENST00000519984.1;ENST00000523091.5;ENST00000520607.1;ENST00000518308.1	Intergenic	chr8	chr8:23180958-23181219	23181119	2.21773	chr8_23181058_23181119	62	1.73095	5.13681	34.48	23181058	AC107959.2;AC107959.5;AC107959.4;TNFRSF10C;TNFRSF10A;RPL23AP55;R3HCC1;AC100861.1;AC100861.2;TNFRSF10D;TNFRSF10A-AS1;CHMP7
		KI270336.1	KI270336.1:-9-402	302	17.4103	KI270336.1_91_302	212	33.6962	38.8919	33.82	91
ENST00000544718.1;ENST00000540647.5;ENST00000541761.2	Promoter	chr12	chr12:131916987-131917252	131917152	10.4267	chr12_131917087_131917152	66	21.9873	26.9057	33.82	131917087	ULK1
ENST00000638356.1	Exon	chr19	chr19:35575506-35575825	35575725	8.70514	chr19_35575606_35575725	120	18.6879	23.5121	33.82	35575606	AD000090.1
		KI270709.1	KI270709.1:1730-2036	1936	8.39842	KI270709.1_1830_1936	107	18.0621	22.8715	33.82	1830
ENST00000611869.4;ENST00000262965.9;ENST00000453954.6;ENST00000344749.9;ENST00000395423.7;ENST00000588136.5;ENST00000587235.5	Intron	chr19	chr19:1627704-1628185	1628085	6.96411	chr19_1627804_1628085	282	14.9805	19.6848	33.82	1627804	TCF3
ENST00000401095.8;ENST00000637179.1	Intron	chr1	chr1:2677250-2677517	2677417	5.1772	chr1_2677350_2677417	68	10.6043	15.1134	33.82	2677350	TTC34
ENST00000600216.5;ENST00000596027.1;ENST00000362353.1;ENST00000598635.1;ENST00000599292.1;ENST00000586046.5;ENST00000601640.5;ENST00000588421.1;ENST00000592543.5;ENST00000590473.5;ENST00000597430.2;ENST00000598006.1;ENST00000597686.5;ENST00000245912.7;ENST00000594290.5;ENST00000594075.5;ENST00000600588.1;ENST00000543576.5;ENST00000590173.5;ENST00000599359.1;ENST00000596291.1;ENST00000601152.5;ENST00000381480.6;ENST00000588988.5;ENST00000594355.1;ENST00000595324.5;ENST00000245903.3;ENST00000589491.1;ENST00000590867.5;ENST00000245817.4;ENST00000596926.5;ENST00000264071.6;ENST00000591030.5;ENST00000601934.1;ENST00000594276.5;ENST00000423145.7	Intergenic	chr19	chr19:6577402-6577729	6577629	4.97436	chr19_6577502_6577629	128	10.0488	14.5376	33.82	6577502	CD70;RPL7P50;TUBB4A;TNFSF14;AC010503.1;RF00019;AC010503.3;AC010503.2;TNFSF9;DENND1C;CLIC4P2
		KI270709.1	KI270709.1:1533-1841	1741	4.35257	KI270709.1_1633_1741	109	8.3045	12.6807	33.82	1633
ENST00000220676.1	Exon	chr8	chr8:54629483-54629755	54629655	4.35257	chr8_54629583_54629655	73	8.3045	12.6807	33.82	54629583	RP1
ENST00000418988.2	Intron	chr11	chr11:14555033-14555357	14555257	3.86895	chr11_14555133_14555257	125	6.86368	11.1278	33.82	14555133	PSMA1
ENST00000645527.1	Intron	chr11	chr11:110000013-110000367	110000267	3.86895	chr11_110000113_110000267	155	6.86368	11.1278	33.82	110000113	RDX
ENST00000648391.1;ENST00000525596.5;ENST00000541810.5	Intron	chr16	chr16:18326991-18327324	18327224	3.86895	chr16_18327091_18327224	134	6.86368	11.1278	33.82	18327091	NPIPA8;AC126755.7
ENST00000592629.1;ENST00000586527.1;ENST00000579134.1;ENST00000586607.5;ENST00000587501.1;ENST00000589666.5;ENST00000589790.1	Promoter	chr17	chr17:75783107-75783397	75783297	3.86895	chr17_75783207_75783297	91	6.86368	11.1278	33.82	75783207	MIR4738;UNK;H3F3B
ENST00000482462.1;ENST00000434541.1;ENST00000360274.8;ENST00000400761.7;ENST00000515213.1;ENST00000406797.5;ENST00000544935.5;ENST00000453149.1;ENST00000403562.5;ENST00000354513.9;ENST00000537384.5;ENST00000452622.1;ENST00000402802.7;ENST00000426681.2;ENST00000400758.6;ENST00000405692.2	Intergenic	chr7	chr7:470218-470499	470399	3.86895	chr7_470318_470399	82	6.86368	11.1278	33.82	470318	PDGFA;AC147651.2;AC147651.1;HRAT92;AC226118.1;PRKAR1B
ENST00000574816.5;ENST00000575477.5;ENST00000397195.9;ENST00000576586.5;ENST00000570400.1;ENST00000572915.6;ENST00000571289.1	Intron	chr17	chr17:2624312-2624585	2624485	3.48205	chr17_2624412_2624485	74	5.66215	9.80686	33.82	2624412	PAFAH1B1
ENST00000478390.1;ENST00000469710.5;ENST00000493101.5;ENST00000330540.6	Intron	chr3	chr3:122067081-122067376	122067276	3.48205	chr3_122067181_122067276	96	5.66215	9.80686	33.82	122067181	CD86
ENST00000543878.5	Promoter	chr6	chr6:10889445-10889744	10889644	3.48205	chr6_10889545_10889644	100	5.66215	9.80686	33.82	10889545	SYCP2L
ENST00000523968.1	Exon	chr8	chr8:29249908-29250174	29250074	3.48205	chr8_29250008_29250074	67	5.66215	9.80686	33.82	29250008	KIF13B
ENST00000357162.6;ENST00000518569.1;ENST00000358544.6	Intron	chr8	chr8:99774851-99775118	99775018	2.90171	chr8_99774951_99775018	68	3.80068	7.67859	33.82	99774951	VPS13B
ENST00000342683.5;ENST00000604760.1;ENST00000561232.5;ENST00000560041.1;ENST00000558759.1;ENST00000546225.5;ENST00000559262.5;ENST00000559285.1;ENST00000514049.5;ENST00000560086.1;ENST00000358767.7;ENST00000335894.8;ENST00000558213.3;ENST00000559702.1;ENST00000559298.5;ENST00000395476.6;ENST00000178640.9;ENST00000557807.1;ENST00000354498.9;ENST00000558392.5;ENST00000560591.5;ENST00000439036.5;ENST00000560547.1	Intergenic	chr15	chr15:67539465-67539725	67539625	2.48718	chr15_67539565_67539625	61	2.38228	6.04417	33.82	67539565	HNRNPA1P5;AC016355.1;C15orf61;MAP2K5;IQCH-AS1;IQCH
ENST00000302850.9;ENST00000598216.1;ENST00000341500.9	Intron	chr19	chr19:7251519-7251865	7251765	2.32137	chr19_7251619_7251765	147	1.93211	5.36498	33.82	7251619	INSR
ENST00000444158.1	Intron	chr7	chr7:157470293-157470705	157470605	15.308	chr7_157470393_157470605	213	30.7841	35.9165	33.16	157470393	AC006372.3
ENST00000645754.1	Intron	chr16	chr16:85972552-85973215	85973115	11.3858	chr16_85972652_85973115	464	24.0999	29.0782	33.16	85972652	AC092723.4
ENST00000251287.2	Intron	chr19	chr19:605381-605854	605754	11.3858	chr19_605481_605754	274	24.0999	29.0782	33.16	605481	HCN2
ENST00000367922.7;ENST00000367921.7;ENST00000446985.6;ENST00000415555.5	Intron	chr1	chr1:162727639-162727992	162727892	9.20943	chr1_162727739_162727892	154	20.029	24.8965	33.16	162727739	DDR2
ENST00000476717.1;ENST00000366641.3	Intron	chr1	chr1:231387947-231388326	231388226	4.26967	chr1_231388047_231388226	180	8.3045	12.6807	33.16	231388047	EGLN1
ENST00000504097.1	Promoter	chr4	chr4:113837480-113837824	113837724	4.26967	chr4_113837580_113837724	145	8.3045	12.6807	33.16	113837580	AC111193.1
ENST00000646877.1;ENST00000644194.1;ENST00000644557.1	Intron	chr8	chr8:129269177-129269510	129269410	4.26967	chr8_129269277_129269410	134	8.3045	12.6807	33.16	129269277	CCDC26
ENST00000248076.3;ENST00000599210.1	Promoter	chr19	chr19:16886538-16886801	16886701	3.41574	chr19_16886638_16886701	64	5.66215	9.80686	33.16	16886638	F2RL3
ENST00000380605.2	Promoter	chr20	chr20:2800807-2801319	2801219	3.41574	chr20_2800907_2801219	313	5.66215	9.80686	33.16	2800907	CPXM1
ENST00000392870.2	Intron	chr10	chr10:119383487-119383765	119383665	3.10522	chr10_119383587_119383665	79	4.64123	8.66882	33.16	119383587	GRK5
ENST00000302955.11;ENST00000583312.5;ENST00000650120.1;ENST00000577433.5;ENST00000648103.1;ENST00000491753.2;ENST00000308009.5;ENST00000269299.7;ENST00000450034.7;ENST00000537931.2;ENST00000447225.1;ENST00000578421.1;ENST00000648707.1;ENST00000579286.5;ENST00000581562.5;ENST00000573083.1;ENST00000584103.5;ENST00000577857.5;ENST00000574868.1;ENST00000355035.9;ENST00000573596.1;ENST00000356839.9;ENST00000648760.1;ENST00000416562.6;ENST00000543245.6;ENST00000647975.1;ENST00000648172.1;ENST00000571520.1;ENST00000648896.1;ENST00000399506.7;ENST00000380920.8;ENST00000254868.8;ENST00000576549.6;ENST00000493294.2;ENST00000575844.1;ENST00000582056.5;ENST00000649971.1;ENST00000489885.1;ENST00000571664.1;ENST00000254850.11;ENST00000293805.9;ENST00000447163.6;ENST00000571624.1;ENST00000350303.9;ENST00000579886.2;ENST00000483947.1;ENST00000322910.9;ENST00000649186.1;ENST00000485100.5;ENST00000572216.1;ENST00000583760.1;ENST00000578269.5;ENST00000446679.6;ENST00000577191.5;ENST00000573338.1;ENST00000576705.1;ENST00000571729.1;ENST00000576617.5;ENST00000573503.1;ENST00000648658.1;ENST00000650301.1;ENST00000570576.1;ENST00000574388.5;ENST00000572879.5;ENST00000451807.7;ENST00000580365.1;ENST00000649520.1;ENST00000580263.5;ENST00000576487.5;ENST00000581378.5;ENST00000582356.5;ENST00000574330.5;ENST00000399510.7;ENST00000623840.1;ENST00000649514.1;ENST00000619926.4;ENST00000648263.1;ENST00000574600.1;ENST00000308027.6;ENST00000582166.1;ENST00000486626.8	Intergenic	chr17	chr17:7121359-7121655	7121555	3.10522	chr17_7121459_7121555	97	4.64123	8.66882	33.16	7121459	CLEC10A;ACADVL;DLG4;RPL7AP64;AC120057.1;ASGR1;ASGR2;SLC16A11;AC120057.4;SLC16A13;BCL6B
ENST00000596132.5	Promoter	chr19	chr19:7492194-7492588	7492488	2.84645	chr19_7492294_7492488	195	3.80068	7.67859	33.16	7492294	TEX45
ENST00000425013.6;ENST00000484458.2;ENST00000389900.8;ENST00000389902.7	Intron	chr7	chr7:5693500-5693852	5693752	2.84645	chr7_5693600_5693752	153	3.80068	7.67859	33.16	5693600	RNF216
ENST00000412370.5;ENST00000471482.5;ENST00000470286.1;ENST00000508530.5;ENST00000409773.5;ENST00000425485.5;ENST00000445378.5;ENST00000409453.5;ENST00000410079.7;ENST00000397119.7;ENST00000494587.1;ENST00000474182.1;ENST00000409484.5;ENST00000482454.5;ENST00000422646.1;ENST00000340296.8;ENST00000476551.1;ENST00000468308.1;ENST00000435234.5;ENST00000456808.5;ENST00000430778.5;ENST00000452242.5;ENST00000375252.3;ENST00000418090.2;ENST00000409317.5;ENST00000321348.8;ENST00000445146.1;ENST00000443458.5;ENST00000411953.5;ENST00000479806.1;ENST00000438879.5;ENST00000423910.5;ENST00000409197.5	Intergenic	chr2	chr2:171631166-171631466	171631366	2.62749	chr2_171631266_171631366	101	3.05928	6.81026	33.16	171631266	DYNC1I2;RPL21P38;CYBRD1
ENST00000569300.5	Intron	chr16	chr16:23518546-23518880	23518780	2.43981	chr16_23518646_23518780	135	2.38228	6.04417	33.16	23518646	GGA2
ENST00000525912.1	Intron	chr6	chr6:33886619-33886925	33886825	2.43981	chr6_33886719_33886825	107	2.38228	6.04417	33.16	33886719	LINC01016
ENST00000520920.5;ENST00000518417.1;ENST00000517949.5;ENST00000521016.1;ENST00000624331.1;ENST00000523736.1;ENST00000519185.1;ENST00000265807.7;ENST00000518093.1;ENST00000623082.1;ENST00000518040.5;ENST00000522328.1;ENST00000519207.5;ENST00000507289.1	Intergenic	chr8	chr8:19295606-19295900	19295800	2.43981	chr8_19295706_19295800	95	2.38228	6.04417	33.16	19295706	SH2D4A;AC100849.1;AC068880.4;AC068880.5;AC068880.2;AC068880.3;AC068880.1
ENST00000569343.5	Promoter	chr15	chr15:75946014-75946350	75946250	2.27716	chr15_75946114_75946250	137	1.93211	5.36498	33.16	75946114	NRG4
ENST00000482660.1;ENST00000402711.6;ENST00000401738.3;ENST00000475868.1;ENST00000409040.1;ENST00000485578.1;ENST00000492861.1;ENST00000422013.2;ENST00000480099.1;ENST00000475241.1;ENST00000470578.1;ENST00000294964.5;ENST00000318522.9;ENST00000401498.6;ENST00000451514.1;ENST00000458490.1;ENST00000490302.1	Intergenic	chr2	chr2:42118242-42118560	42118460	2.27716	chr2_42118342_42118460	119	1.93211	5.36498	33.16	42118342	AC083949.1;PKDCC;AC013480.1;EML4
ENST00000518760.5;ENST00000520950.5;ENST00000521193.5;ENST00000519148.5;ENST00000518007.5	Intron	chr8	chr8:143337762-143338052	143337952	2.27716	chr8_143337862_143337952	91	1.93211	5.36498	33.16	143337862	TOP1MT
ENST00000435683.6;ENST00000433129.5;ENST00000263094.10	Intron	chr19	chr19:1049401-1050023	1049923	15.6139	chr19_1049501_1049923	423	30.357	35.4787	32.49	1049501	ABCA7
ENST00000601198.5	Promoter	chr19	chr19:6891896-6892386	6892286	11.1647	chr19_6891996_6892286	291	22.8997	27.847	32.49	6891996	ADGRE1
ENST00000442838.2	Promoter	chr8	chr8:122768746-122769085	122768985	9.34074	chr8_122768846_122768985	140	19.5562	24.4117	32.49	122768846	CDK5P1
ENST00000583195.2	Promoter	chr17	chr17:38926679-38927018	38926918	8.37356	chr17_38926779_38926918	140	17.6604	22.4566	32.49	38926779	LINC00672
ENST00000474416.1;ENST00000488844.1;ENST00000478699.2;ENST00000420172.1	Promoter	chr22	chr22:38229592-38230261	38230161	8.37356	chr22_38229692_38230161	470	17.6604	22.4566	32.49	38229692	TMEM184B;RN7SL704P;AL020993.1
ENST00000520920.5;ENST00000518417.1;ENST00000517949.5	Intron	chr8	chr8:19209375-19209772	19209672	8.37356	chr8_19209475_19209672	198	17.6604	22.4566	32.49	19209475	AC100849.1
ENST00000415932.1	Intergenic	chr20	chr20:6394171-6394509	6394409	6.69885	chr20_6394271_6394409	139	14.081	18.7537	32.49	6394271	CASC20
ENST00000263196.11;ENST00000537045.5;ENST00000389262.8;ENST00000545799.5	Intron	chr22	chr22:19109574-19109921	19109821	6.45788	chr22_19109674_19109821	148	13.5317	18.1787	32.49	19109674	DGCR2
		KI270709.1	KI270709.1:8561-8844	8744	6.00191	KI270709.1_8661_8744	84	12.4608	17.055	32.49	8661
ENST00000346198.5;ENST00000369395.6;ENST00000538897.5;ENST00000545257.6;ENST00000629706.2;ENST00000536810.5;ENST00000352065.10;ENST00000355717.9;ENST00000542695.5;ENST00000369397.8;ENST00000534894.5;ENST00000543371.5;ENST00000627217.2;ENST00000355995.8	Intron	chr10	chr10:113094102-113094382	113094282	5.58237	chr10_113094202_113094282	81	11.4208	15.9754	32.49	113094202	TCF7L2
ENST00000599899.5;ENST00000600216.5;ENST00000596027.1;ENST00000362353.1;ENST00000598635.1;ENST00000602229.1;ENST00000599292.1;ENST00000586046.5;ENST00000601640.5;ENST00000588421.1;ENST00000592543.5;ENST00000590473.5;ENST00000597430.2;ENST00000598006.1;ENST00000245907.10;ENST00000597686.5;ENST00000245912.7;ENST00000594290.5;ENST00000594075.5;ENST00000600588.1;ENST00000543576.5;ENST00000590173.5;ENST00000599359.1;ENST00000596291.1;ENST00000601152.5;ENST00000381480.6;ENST00000594355.1;ENST00000601475.1;ENST00000601008.1;ENST00000595324.5;ENST00000245903.3;ENST00000599668.1;ENST00000590867.5;ENST00000245817.4;ENST00000596926.5;ENST00000264071.6;ENST00000591030.5;ENST00000601934.1;ENST00000594276.5;ENST00000423145.7	Intergenic	chr19	chr19:6579793-6580208	6580108	4.78489	chr19_6579893_6580108	216	9.34602	13.7817	32.49	6579893	CD70;RPL7P50;TUBB4A;TNFSF14;AC010503.1;RF00019;AC010503.3;AC010503.2;TNFSF9;DENND1C;CLIC4P2;C3
ENST00000530217.2	Intron	chr16	chr16:16384602-16384933	16384833	3.72158	chr16_16384702_16384833	132	6.29966	10.4957	32.49	16384702	NPIPA7
ENST00000391742.6;ENST00000474878.5;ENST00000420483.5;ENST00000440716.5;ENST00000434277.6;ENST00000348231.8;ENST00000423853.5;ENST00000468656.5;ENST00000467269.5;ENST00000436513.5;ENST00000463489.5;ENST00000391741.6;ENST00000484116.5;ENST00000427131.2;ENST00000418556.5	Promoter	chr19	chr19:54365313-54365582	54365482	3.57343	chr19_54365413_54365482	70	5.84174	9.99826	32.49	54365413	LAIR1
ENST00000597372.2;ENST00000639977.1;ENST00000600751.6;ENST00000640515.1	Intron	chr19	chr19:6987869-6988157	6988057	3.04493	chr19_6987969_6988057	89	4.17646	8.1324	32.49	6987969	ADGRE4P
ENST00000625887.2;ENST00000626411.2;ENST00000627195.2;ENST00000451027.5;ENST00000595686.5;ENST00000599072.5;ENST00000601277.5;ENST00000597655.5;ENST00000628136.2;ENST00000628985.2;ENST00000600679.5;ENST00000629631.2;ENST00000625651.2;ENST00000626197.2;ENST00000596589.5;ENST00000432608.5;ENST00000630691.2;ENST00000631271.2;ENST00000597670.5;ENST00000414256.5;ENST00000597893.5;ENST00000594471.5;ENST00000597469.5;ENST00000630651.2;ENST00000596540.5;ENST00000445791.5;ENST00000625362.2;ENST00000451774.5;ENST00000628688.2;ENST00000596230.5;ENST00000631167.2;ENST00000629613.2;ENST00000630122.2;ENST00000627757.2;ENST00000600064.5;ENST00000431734.5;ENST00000598248.5;ENST00000626325.2;ENST00000626133.2;ENST00000627675.2;ENST00000599187.5;ENST00000598659.5	Intron	chr2	chr2:144686841-144687112	144687012	3.04493	chr2_144686941_144687012	72	4.17646	8.1324	32.49	144686941	TEX41
ENST00000414786.6;ENST00000262795.5;ENST00000445220.5	Intron	chr22	chr22:50683654-50683944	50683844	3.04493	chr22_50683754_50683844	91	4.17646	8.1324	32.49	50683754	SHANK3
ENST00000517405.1	Promoter	chr8	chr8:53944811-53945213	53945113	3.04493	chr8_53944911_53945113	203	4.17646	8.1324	32.49	53944911	RGS20
ENST00000563477.1;ENST00000641956.1;ENST00000562902.2	Intron	chr16	chr16:29157056-29157397	29157297	2.79119	chr16_29157156_29157297	142	3.35374	7.18288	32.49	29157156	AC009093.10;AC009093.2;AC009093.8
ENST00000582036.5;ENST00000311014.10;ENST00000446837.2;ENST00000579490.5;ENST00000579055.5	Intron	chr17	chr17:74306261-74306568	74306468	2.79119	chr17_74306361_74306468	108	3.35374	7.18288	32.49	74306361	DNAI2
ENST00000375071.3;ENST00000461985.1	Intron	chr1	chr1:20604201-20604517	20604417	2.57648	chr1_20604301_20604417	117	2.66735	6.35161	32.49	20604301	CDA
ENST00000374419.1	Promoter	chr1	chr1:24190161-24190457	24190357	2.39245	chr1_24190261_24190357	97	2.02121	5.61949	32.49	24190261	IFNLR1
ENST00000448756.1;ENST00000376630.4;ENST00000415195.1;ENST00000484194.1;ENST00000462708.1;ENST00000437516.1;ENST00000445710.1;ENST00000425839.1;ENST00000376621.7;ENST00000464231.1;ENST00000441056.1;ENST00000493699.1;ENST00000455094.1;ENST00000424642.1	Intergenic	chr6	chr6:30450785-30451059	30450959	2.39245	chr6_30450885_30450959	75	2.02121	5.61949	32.49	30450885	GNL1;SUCLA2P1;RANP1;MICC;HLA-E;TMPOP1;AL662795.1;UBQLN1P1;LINC02569;HLA-N
ENST00000650296.1;ENST00000647873.1;ENST00000650382.1;ENST00000448612.6;ENST00000648017.1;ENST00000647889.1;ENST00000648472.1;ENST00000648086.1;ENST00000423258.5;ENST00000647790.1;ENST00000474018.1;ENST00000649303.1;ENST00000649806.1;ENST00000546953.1	Intron	chr6	chr6:169689358-169689638	169689538	2.39245	chr6_169689458_169689538	81	2.02121	5.61949	32.49	169689458	WDR27;AL031315.1
ENST00000258738.10;ENST00000404938.6	Intron	chr7	chr7:20667571-20667834	20667734	16.539	chr7_20667671_20667734	64	30.9078	36.0438	31.83	20667671	ABCB5
ENST00000389416.8;ENST00000409483.5;ENST00000389413.7;ENST00000389418.8	Intron	chr7	chr7:157716724-157717054	157716954	11.4821	chr7_157716824_157716954	131	22.6432	27.5831	31.83	157716824	PTPRN2
		KI270467.1	KI270467.1:1633-1897	1797	8.56741	KI270467.1_1733_1797	65	17.3544	22.1438	31.83	1733
ENST00000640945.1;ENST00000364768.2;ENST00000437601.2;ENST00000632063.1;ENST00000641214.1;ENST00000642107.1;ENST00000624397.1	Intergenic	chr1	chr1:234799048-234799403	234799303	6.56622	chr1_234799148_234799303	156	13.1974	17.8356	31.83	234799148	AL160408.6;AL360294.1;RNY4P16;LINC01132
ENST00000543369.5;ENST00000516918.1;ENST00000540341.1;ENST00000542819.1;ENST00000538135.5;ENST00000619374.4;ENST00000545370.1;ENST00000299673.5;ENST00000359478.6;ENST00000545274.5;ENST00000446809.2;ENST00000538694.5;ENST00000538107.5;ENST00000537009.5;ENST00000446457.6;ENST00000382064.6;ENST00000299663.7;ENST00000544889.1;ENST00000396549.6;ENST00000539923.5;ENST00000299665.2;ENST00000450725.2;ENST00000537128.1;ENST00000538758.1;ENST00000357529.7;ENST00000537698.1;ENST00000537189.1;ENST00000459455.1;ENST00000544257.5;ENST00000541044.5;ENST00000433590.6;ENST00000534833.5;ENST00000543081.5;ENST00000539089.1;ENST00000625042.1;ENST00000545576.1;ENST00000544516.5;ENST00000537228.5;ENST00000545512.1;ENST00000544922.1;ENST00000540087.5;ENST00000229335.10;ENST00000543467.5;ENST00000535829.5;ENST00000535336.5;ENST00000535411.5;ENST00000544211.5	Intergenic	chr12	chr12:8619097-8619532	8619432	6.56622	chr12_8619197_8619432	236	13.1974	17.8356	31.83	8619197	HADHAP2;AC092490.2;AC092490.3;CLEC4E;CLEC4D;RF00019;AC092746.1;MFAP5;RIMKLB;RF00564;AC092184.1;AICDA
ENST00000560419.1;ENST00000437176.5;ENST00000267569.5;ENST00000559773.5;ENST00000559060.5;ENST00000558068.1;ENST00000435893.6;ENST00000558267.1;ENST00000419727.6	Intergenic	chr14	chr14:75406898-75407278	75407178	5.47185	chr14_75406998_75407178	181	10.6416	15.1537	31.83	75406998	AF111167.2;JDP2
ENST00000327705.13;ENST00000513424.1;ENST00000376841.6;ENST00000515271.1;ENST00000491209.5	Intron	chr5	chr5:181045893-181046410	181046310	5.47185	chr5_181045993_181046310	318	10.6416	15.1537	31.83	181045993	BTNL9
ENST00000580068.5;ENST00000605967.1;ENST00000581596.1;ENST00000580466.1;ENST00000424789.6;ENST00000389520.8;ENST00000636248.1;ENST00000606304.1;ENST00000604690.1;ENST00000384821.1;ENST00000580149.1;ENST00000650312.1	Intergenic	chr17	chr17:62995489-62995812	62995712	4.69016	chr17_62995589_62995712	124	8.64777	13.0386	31.83	62995589	MIR633;TANC2;AC005972.1;AC005972.3;AC005972.2;TRMT112P3;AC006270.3
ENST00000560502.5;ENST00000545707.5;ENST00000558013.5;ENST00000558518.5;ENST00000455727.6;ENST00000535915.5;ENST00000557958.1;ENST00000557933.5;ENST00000252444.9	Intron	chr19	chr19:11095091-11095447	11095347	4.69016	chr19_11095191_11095347	157	8.64777	13.0386	31.83	11095191	LDLR
ENST00000615334.1;ENST00000434103.1;ENST00000524478.1;ENST00000299855.9;ENST00000530713.1;ENST00000544704.1;ENST00000260302.7;ENST00000459284.1;ENST00000571244.2;ENST00000537774.1;ENST00000340273.4;ENST00000371455.7;ENST00000615555.4;ENST00000525739.6	Intergenic	chr11	chr11:102920081-102920374	102920274	4.09434	chr11_102920181_102920274	94	7.00699	11.2852	31.83	102920181	MMP12;MMP13;AP001486.3;BOLA3P1;RNU7-159P;WTAPP1;MMP3
ENST00000526166.5;ENST00000528301.1	Promoter	chr16	chr16:18367129-18367446	18367346	3.6479	chr16_18367229_18367346	118	5.72415	9.87633	31.83	18367229	AC126755.2
ENST00000239374.7	Intron	chr6	chr6:151583966-151584232	151584132	3.28311	chr6_151584066_151584132	67	4.62969	8.65647	31.83	151584066	CCDC170
ENST00000498524.5;ENST00000451422.1;ENST00000399451.6;ENST00000624145.3;ENST00000497037.5;ENST00000412318.5	Intron	chr3	chr3:15709007-15709270	15709170	2.73592	chr3_15709107_15709170	64	2.97601	6.69973	31.83	15709107	ANKRD28
		GL000224.1	GL000224.1:22-399	299	2.52547	GL000224.1_122_299	178	2.27626	5.90546	31.83	122
ENST00000415064.6;ENST00000587982.5;ENST00000589506.1;ENST00000360831.9;ENST00000593039.5;ENST00000589367.5;ENST00000588642.1;ENST00000593176.1;ENST00000585646.1;ENST00000335858.11;ENST00000592961.1;ENST00000591723.5;ENST00000585947.5;ENST00000588697.1;ENST00000591048.2;ENST00000345365.10;ENST00000592577.5;ENST00000592325.1;ENST00000586044.5;ENST00000460118.6;ENST00000586869.5;ENST00000590478.1;ENST00000268876.9;ENST00000442241.8;ENST00000542451.1;ENST00000585343.5;ENST00000394589.8;ENST00000586210.5;ENST00000590144.1;ENST00000299977.8;ENST00000592850.5;ENST00000592928.2;ENST00000586186.2;ENST00000394570.6;ENST00000592181.1;ENST00000592430.5;ENST00000588372.5;ENST00000587405.5;ENST00000297307.6;ENST00000591886.1;ENST00000158009.5;ENST00000585387.1;ENST00000585982.5;ENST00000590631.1;ENST00000587977.5;ENST00000590016.5;ENST00000588019.1;ENST00000588594.5	Intergenic	chr17	chr17:35218312-35218645	35218545	2.52547	chr17_35218412_35218545	134	2.27626	5.90546	31.83	35218412	AC022916.4;SLC35G3;FNDC8;AC022916.1;AC022916.2;AC022916.3;UNC45B;NLE1;RAD51L3-RFFL;AC022706.1;RAD51D;SLFN5
ENST00000296518.11;ENST00000515201.5;ENST00000506455.5;ENST00000509901.5;ENST00000512983.5;ENST00000511507.5;ENST00000515602.5;ENST00000513574.1;ENST00000393832.7;ENST00000621234.4;ENST00000443668.6;ENST00000511108.5;ENST00000455639.6	Intron	chr4	chr4:155676031-155676337	155676237	2.52547	chr4_155676131_155676237	107	2.27626	5.90546	31.83	155676131	GUCY1A1
ENST00000343459.8;ENST00000429371.6;ENST00000530353.1;ENST00000359971.3;ENST00000527218.5;ENST00000526668.5;ENST00000534337.5;ENST00000524394.2;ENST00000524514.1;ENST00000533965.5;ENST00000532777.5;ENST00000527914.5;ENST00000533314.5;ENST00000529163.5;ENST00000532702.1;ENST00000450361.2;ENST00000462960.3;ENST00000578723.5;ENST00000292562.11;ENST00000532393.1;ENST00000530682.5;ENST00000534445.1;ENST00000581667.1;ENST00000528957.5;ENST00000325217.9;ENST00000402718.4;ENST00000532051.5;ENST00000305103.3;ENST00000529819.5;ENST00000526178.1;ENST00000529026.1;ENST00000583427.1;ENST00000530332.1;ENST00000531767.1;ENST00000528296.5;ENST00000528794.3;ENST00000525232.5;ENST00000394920.6;ENST00000262584.7;ENST00000533397.5;ENST00000529429.5;ENST00000534781.1;ENST00000533270.1;ENST00000617099.1;ENST00000528372.5;ENST00000532382.5;ENST00000528017.1;ENST00000531975.5;ENST00000527740.1;ENST00000612162.1;ENST00000525191.2;ENST00000530879.1;ENST00000529920.5;ENST00000531720.5;ENST00000543949.2;ENST00000529143.1;ENST00000530776.5;ENST00000528130.1;ENST00000525376.1;ENST00000525266.5;ENST00000528012.5;ENST00000530082.5;ENST00000544249.2;ENST00000525105.5;ENST00000446747.6;ENST00000529767.5	Intergenic	chr8	chr8:144768142-144768421	144768321	2.52547	chr8_144768242_144768321	80	2.27626	5.90546	31.83	144768242	ZNF7;RF00017;RPL8;ZNF251;MIR6850;COMMD5;RN7SL395P;ZNF34;AF186192.1;AF186192.2;AF186192.3;ZNF517
ENST00000589690.1	Promoter	chr17	chr17:76597886-76598299	76598199	2.34508	chr17_76597986_76598199	214	1.79397	5.20724	31.83	76597986	AC015802.2
		KI270723.1	KI270723.1:36956-37224	37124	6.43359	KI270723.1_37056_37124	69	13.1974	17.8356	31.17	37056
ENST00000415541.5;ENST00000446921.6;ENST00000445177.5;ENST00000485363.1;ENST00000375300.5	Intron	chr11	chr11:117045988-117046312	117046212	4.59542	chr11_117046088_117046212	125	8.64777	13.0386	31.17	117046088	SIK3
ENST00000433952.1	Promoter	chr21	chr21:38979575-38980023	38979923	4.59542	chr21_38979675_38979923	249	8.64777	13.0386	31.17	38979675	LINC01700
ENST00000501665.2;ENST00000561275.5;ENST00000500949.6;ENST00000649527.1;ENST00000558945.5;ENST00000560706.5	Intron	chr15	chr15:41291243-41291547	41291447	4.02099	chr15_41291343_41291447	105	7.03433	11.3145	31.17	41291343	AC087721.2;OIP5-AS1
ENST00000638429.1;ENST00000480152.2;ENST00000636056.1;ENST00000372037.7;ENST00000635816.1	Intron	chr10	chr10:86876822-86877086	86876986	4.01164	chr10_86876922_86876986	65	7.00699	11.2852	31.17	86876922	BMPR1A
ENST00000475045.6	Intron	chr21	chr21:35925006-35925287	35925187	3.57422	chr21_35925106_35925187	82	5.72415	9.87633	31.17	35925106	RUNX1
ENST00000585748.2;ENST00000585851.1;ENST00000593219.5;ENST00000589152.5;ENST00000326873.11;ENST00000586243.5;ENST00000586358.5	Intron	chr19	chr19:1214060-1214338	1214238	3.14291	chr19_1214160_1214238	79	4.39452	8.39607	31.17	1214160	STK11
ENST00000592650.1	Promoter	chr19	chr19:2395928-2396212	2396112	2.68066	chr19_2396028_2396112	85	2.97601	6.69973	31.17	2396028	TMPRSS9
ENST00000422944.1;ENST00000439406.5	Intron	chr6	chr6:30787912-30788197	30788097	2.68066	chr6_30788012_30788097	86	2.97601	6.69973	31.17	30788012	HCG20
ENST00000364768.2;ENST00000423988.1;ENST00000493933.3;ENST00000423175.1;ENST00000423963.1;ENST00000451766.2;ENST00000458044.1;ENST00000549744.1;ENST00000418557.1	Intergenic	chr1	chr1:234886515-234886854	234886754	2.47446	chr1_234886615_234886754	140	2.27626	5.90546	31.17	234886615	RNY4P16;AL391832.3;AL391832.1;RN7SL668P;AL391832.2
ENST00000451352.3;ENST00000589183.1;ENST00000589691.1;ENST00000592734.5;ENST00000589256.5;ENST00000225777.7;ENST00000590925.6;ENST00000550981.7;ENST00000586731.1;ENST00000591770.1;ENST00000589892.1;ENST00000591995.1;ENST00000588734.5;ENST00000588800.5;ENST00000591256.5;ENST00000588282.5;ENST00000586613.1;ENST00000586192.5;ENST00000589711.1;ENST00000585419.1;ENST00000350051.7;ENST00000586029.1;ENST00000592115.5;ENST00000638890.1;ENST00000590449.1;ENST00000590384.1;ENST00000586321.1;ENST00000590430.5;ENST00000588199.5;ENST00000591800.1;ENST00000590862.5;ENST00000374946.7;ENST00000590201.1;ENST00000589107.5;ENST00000409257.9;ENST00000586542.5;ENST00000421688.5;ENST00000591952.5;ENST00000301633.8;ENST00000589664.5;ENST00000586999.2;ENST00000586246.1;ENST00000587746.5;ENST00000589168.1;ENST00000588528.1;ENST00000586400.5;ENST00000592456.1;ENST00000551068.7;ENST00000374948.6;ENST00000340363.9;ENST00000592126.1;ENST00000624708.1;ENST00000591033.2;ENST00000592988.5;ENST00000591538.1;ENST00000301634.11;ENST00000585591.5;ENST00000587750.5;ENST00000585668.1;ENST00000327898.9;ENST00000374945.1;ENST00000318430.9	Intergenic	chr17	chr17:78242418-78242696	78242596	2.47446	chr17_78242518_78242596	79	2.27626	5.90546	31.17	78242518	C17orf99;LINC01993;THA1P;AFMID;BIRC5;SYNGR2;TMC8;EIF5AP2;AC087645.2;TK1;TMEM235;AC087645.3;AC087645.1;AC087645.4
ENST00000531559.1	Intron	chr11	chr11:12042287-12042572	12042472	2.29771	chr11_12042387_12042472	86	1.79397	5.20724	31.17	12042387	LINC02547
ENST00000423619.2;ENST00000304952.10;ENST00000473600.1;ENST00000469403.1;ENST00000384997.3;ENST00000427787.5;ENST00000479707.1;ENST00000379325.7;ENST00000461111.1;ENST00000514695.1;ENST00000477585.1;ENST00000492947.1;ENST00000442292.2;ENST00000475119.5;ENST00000384875.3;ENST00000472741.5;ENST00000467751.5;ENST00000649529.1;ENST00000434641.5;ENST00000433179.3;ENST00000460998.1;ENST00000465822.5;ENST00000624652.1;ENST00000462097.5;ENST00000477196.5;ENST00000484667.2;ENST00000480643.1;ENST00000362106.1;ENST00000379320.5;ENST00000606034.1;ENST00000418300.1;ENST00000379290.5;ENST00000416774.1;ENST00000506177.1;ENST00000648183.1;ENST00000451054.1;ENST00000624697.4;ENST00000453464.2;ENST00000379339.5;ENST00000482816.5;ENST00000433695.1;ENST00000620552.4;ENST00000379289.5;ENST00000428771.6;ENST00000379288.3;ENST00000481869.1;ENST00000606993.1;ENST00000421241.6;ENST00000419249.2;ENST00000466223.1;ENST00000464905.1;ENST00000442117.5;ENST00000379319.5;ENST00000456409.5;ENST00000379389.4;ENST00000478677.1;ENST00000341290.6;ENST00000427998.5;ENST00000458555.1;ENST00000487177.5;ENST00000379317.1;ENST00000379370.6;ENST00000394517.6;ENST00000412397.2	Intergenic	chr1	chr1:1080578-1081095	1080995	10.8317	chr1_1080678_1080995	318	21.1171	26.0152	30.5	1080678	MIR429;AL645608.1;AL645608.3;AL645608.5;AL645608.7;AL645608.8;AL390719.2;PERM1;MIR200B;LINC01342;AGRN;ISG15;TTLL10;C1orf159;TTLL10-AS1;MIR200A;RNF223;HES4;AL390719.3;AL390719.1
ENST00000571669.6;ENST00000574752.5;ENST00000576556.5;ENST00000577148.1;ENST00000576976.2;ENST00000263092.10	Intron	chr17	chr17:2484254-2484640	2484540	10.5016	chr17_2484354_2484540	187	20.5432	25.4237	30.5	2484354	METTL16
ENST00000265388.9;ENST00000471166.1;ENST00000627585.2;ENST00000482320.5;ENST00000471234.5	Intron	chr7	chr7:129013421-129013784	129013684	7.8762	chr7_129013521_129013684	164	15.6496	20.3845	30.5	129013521	TNPO3
		KI270709.1	KI270709.1:5824-6084	5984	5.92657	KI270709.1_5924_5984	61	11.4819	16.0397	30.5	5924
ENST00000419003.2	Promoter	chr20	chr20:4192732-4193027	4192927	5.67044	chr20_4192832_4192927	96	10.887	15.4113	30.5	4192832	LINC01433
ENST00000487074.5;ENST00000461167.1	Promoter	chr1	chr1:184867179-184867459	184867359	5.2508	chr1_184867279_184867359	81	9.86463	14.3451	30.5	184867279	FAM129A
ENST00000429528.1	Intergenic	chr13	chr13:86710063-86710476	86710376	5.2508	chr13_86710163_86710376	214	9.86463	14.3451	30.5	86710163	TXNL1P1
ENST00000565183.5	Promoter	chr16	chr16:19184209-19184494	19184394	5.2508	chr16_19184309_19184394	86	9.86463	14.3451	30.5	19184309	SYT17
ENST00000367052.6;ENST00000529814.1;ENST00000367053.6;ENST00000450439.5;ENST00000436595.1;ENST00000400960.7;ENST00000367049.8;ENST00000534202.5;ENST00000367051.6;ENST00000367050.8	Intron	chr1	chr1:207536434-207536695	207536595	4.68421	chr1_207536534_207536595	62	8.43993	12.8239	30.5	207536534	CR1
		KI270709.1	KI270709.1:16000-16367	16267	4.59999	KI270709.1_16100_16267	168	8.21886	12.5889	30.5	16100
ENST00000401095.8;ENST00000637179.1	Intron	chr1	chr1:2674411-2674790	2674690	4.50069	chr1_2674511_2674690	180	7.96605	12.3086	30.5	2674511	TTC34
ENST00000538503.5;ENST00000545022.5;ENST00000377071.8;ENST00000446152.6;ENST00000543025.5;ENST00000536437.5;ENST00000538046.6;ENST00000542030.5;ENST00000611216.4;ENST00000538379.5;ENST00000377069.8;ENST00000541318.1	Intron	chr12	chr12:121514892-121515180	121515080	4.50069	chr12_121514992_121515080	89	7.96605	12.3086	30.5	121514992	KDM2B
ENST00000374086.3;ENST00000263980.7;ENST00000374084.2	Intron	chr1	chr1:27116742-27117044	27116944	3.9381	chr1_27116842_27116944	103	6.44502	10.6508	30.5	27116842	SLC9A1
ENST00000366976.3;ENST00000366978.5;ENST00000626725.1;ENST00000366977.7	Intron	chr1	chr1:212752546-212752933	212752833	3.9381	chr1_212752646_212752833	188	6.44502	10.6508	30.5	212752646	NSL1
ENST00000540625.5;ENST00000534829.5;ENST00000540392.1	Intron	chr12	chr12:26299060-26299325	26299225	3.9381	chr12_26299160_26299225	66	6.44502	10.6508	30.5	26299160	SSPN;AC022509.1;AC022509.2
ENST00000648321.1;ENST00000650068.1;ENST00000475937.5;ENST00000649175.1;ENST00000648895.1;ENST00000649145.1;ENST00000647725.1;ENST00000318779.7;ENST00000471386.3;ENST00000649631.1;ENST00000649528.1;ENST00000649328.1;ENST00000648718.1;ENST00000615603.4;ENST00000649610.1;ENST00000650295.1;ENST00000650156.1;ENST00000327590.9;ENST00000649133.1;ENST00000493089.7;ENST00000648384.1;ENST00000650530.1;ENST00000648380.1;ENST00000318789.9;ENST00000650123.1;ENST00000498154.6;ENST00000649596.1;ENST00000648192.1	Intron	chr3	chr3:71435639-71436022	71435922	3.9381	chr3_71435739_71435922	184	6.44502	10.6508	30.5	71435739	FOXP1;AC097634.4
ENST00000503542.1	Intergenic	chr4	chr4:129342867-129343189	129343089	3.9381	chr4_129342967_129343089	123	6.44502	10.6508	30.5	129342967	AC082650.1
		KI270709.1	KI270709.1:7594-7872	7772	3.86951	KI270709.1_7694_7772	79	6.24679	10.44	30.5	7694
ENST00000432296.1	Intron	chr1	chr1:198837533-198837795	198837695	3.59748	chr1_198837633_198837695	63	5.45273	9.58344	30.5	198837633	MIR181A1HG
ENST00000524823.6;ENST00000283050.7	Promoter	chr16	chr16:16341246-16341557	16341457	3.50053	chr16_16341346_16341457	112	5.18478	9.27005	30.5	16341346	PKD1P1
ENST00000563900.5;ENST00000568792.1;ENST00000567108.2;ENST00000561960.5;ENST00000505035.1;ENST00000567785.5;ENST00000565070.5;ENST00000286096.8;ENST00000563273.5;ENST00000565783.1;ENST00000569592.1;ENST00000567366.1;ENST00000567735.1;ENST00000569329.1;ENST00000564342.5;ENST00000563881.1;ENST00000563512.1;ENST00000361439.8;ENST00000567710.5;ENST00000567658.1;ENST00000418886.1;ENST00000566087.5;ENST00000564961.1;ENST00000441782.6;ENST00000562039.1;ENST00000564381.2;ENST00000562733.1;ENST00000569236.5;ENST00000563571.5;ENST00000568965.1;ENST00000562269.1;ENST00000565384.1	Intergenic	chr16	chr16:27139054-27139323	27139223	3.50053	chr16_27139154_27139223	70	5.18478	9.27005	30.5	27139154	C16orf82;AC109449.1;EEF1A1P38;LINC02129;NSMCE1;KDM8;AC092725.1
ENST00000273317.4;ENST00000440097.5;ENST00000465039.5	Intron	chr3	chr3:45647076-45647358	45647258	3.50053	chr3_45647176_45647258	83	5.18478	9.27005	30.5	45647176	LIMD1
ENST00000544225.1	Exon	chr12	chr12:10027754-10028080	10027980	2.6254	chr12_10027854_10027980	127	2.5529	6.22951	30.5	10027854	AC024224.2
ENST00000332142.9;ENST00000328032.8	Intergenic	chr2	chr2:162928385-162928699	162928599	2.6254	chr2_162928485_162928599	115	2.5529	6.22951	30.5	162928485	KCNH7
ENST00000637569.1;ENST00000510433.1;ENST00000356031.7;ENST00000440995.6	Intron	chr5	chr5:35741382-35741828	35741728	2.6254	chr5_35741482_35741728	247	2.5529	6.22951	30.5	35741482	SPEF2;AC137810.1
ENST00000578777.5;ENST00000577457.1	Exon	chr17	chr17:59163466-59163758	59163658	2.42345	chr17_59163566_59163658	93	1.96609	5.47216	30.5	59163566	PRR11
ENST00000591601.5;ENST00000588014.5;ENST00000615016.1;ENST00000478879.5;ENST00000590106.5;ENST00000592082.5;ENST00000498554.5;ENST00000591284.2;ENST00000589369.2;ENST00000589534.2;ENST00000587742.5;ENST00000611545.1;ENST00000591142.5;ENST00000586828.5;ENST00000589685.2;ENST00000588003.5;ENST00000589385.5;ENST00000592143.2;ENST00000357066.7;ENST00000255608.8;ENST00000481489.5;ENST00000643116.2;ENST00000497445.5;ENST00000586620.2;ENST00000589861.2;ENST00000355272.10;ENST00000588480.1;ENST00000591236.1;ENST00000592280.1;ENST00000590683.2;ENST00000589141.1;ENST00000587498.1;ENST00000591650.1;ENST00000585959.2;ENST00000591631.2;ENST00000587225.1;ENST00000610800.1;ENST00000592488.2;ENST00000592895.5;ENST00000589350.2;ENST00000309340.11;ENST00000591752.5;ENST00000591002.5;ENST00000620263.4;ENST00000593185.1;ENST00000590646.5;ENST00000591588.1;ENST00000589441.5;ENST00000586177.1;ENST00000643010.1;ENST00000587825.1;ENST00000591326.5;ENST00000615564.1;ENST00000585957.2;ENST00000644728.1;ENST00000250896.7;ENST00000395301.7;ENST00000591894.5;ENST00000589200.2;ENST00000588395.1;ENST00000589223.5;ENST00000585652.5;ENST00000589902.5;ENST00000589509.5;ENST00000591638.1;ENST00000588048.2;ENST00000395296.5;ENST00000587416.5;ENST00000614707.1;ENST00000395307.6;ENST00000590985.2;ENST00000585667.1;ENST00000586676.5;ENST00000623695.1;ENST00000255641.12;ENST00000345016.9;ENST00000586370.6	Intergenic	chr19	chr19:2059615-2059920	2059820	2.42345	chr19_2059715_2059820	106	1.96609	5.47216	30.5	2059715	AC007136.1;MKNK2;AC005306.1;AC004678.2;AC004678.1;CSNK1G2;MOB3A;IZUMO4;AP3D1;BTBD2
ENST00000534113.6;ENST00000420987.5;ENST00000450295.5;ENST00000477484.1;ENST00000540475.5;ENST00000440898.1;ENST00000455551.6;ENST00000486935.2;ENST00000469653.5;ENST00000356444.6;ENST00000339901.8;ENST00000418828.1;ENST00000498819.1;ENST00000375807.7;ENST00000429836.5;ENST00000438547.6;ENST00000420681.6;ENST00000339861.8;ENST00000474258.1;ENST00000422704.6;ENST00000314355.6;ENST00000540183.1;ENST00000425851.1;ENST00000496597.1;ENST00000580744.1;ENST00000470305.1;ENST00000544513.1;ENST00000433650.5;ENST00000420101.6;ENST00000492386.5;ENST00000537934.5;ENST00000475255.5	Intergenic	chr9	chr9:89304639-89304926	89304826	2.42345	chr9_89304739_89304826	88	1.96609	5.47216	30.5	89304739	CKS2;MIR3153;SEMA4D;SECISBP2
ENST00000646130.1;ENST00000405995.5;ENST00000638390.1	Intron	chr9	chr9:131409955-131410219	131410119	2.42345	chr9_131410055_131410119	65	1.96609	5.47216	30.5	131410055	PRRC2B
ENST00000614365.1	Promoter	chr20	chr20:30487303-30487565	30487465	15.4208	chr20_30487403_30487465	63	27.7798	32.8437	29.84	30487403	RF00002
ENST00000512466.1	Promoter	chr5	chr5:309610-310052	309952	13.0991	chr5_309710_309952	243	24.0635	29.0394	29.84	309710	PDCD6
ENST00000637612.1;ENST00000636468.1	Promoter	chr3	chr3:44440380-44440722	44440622	8.45581	chr3_44440480_44440622	143	16.1035	20.8502	29.84	44440480	C3orf86
ENST00000534772.1	Promoter	chr16	chr16:70520757-70521019	70520919	7.71041	chr16_70520857_70520919	63	14.6768	19.3689	29.84	70520857	COG4
ENST00000477654.3	Promoter	chr19	chr19:14589379-14589658	14589558	7.71041	chr19_14589479_14589558	80	14.6768	19.3689	29.84	14589479	RN7SL842P
ENST00000327669.4;ENST00000461026.1;ENST00000460464.1	Intergenic	chr2	chr2:10762-11318	11218	7.4498	chr2_10862_11218	357	14.1557	18.8335	29.84	10862	FAM110C
ENST00000514938.1;ENST00000504717.1	Promoter	chr22	chr22:50504102-50504376	50504276	5.43072	chr22_50504202_50504276	75	9.80426	14.2802	29.84	50504202	LMF2
		KI270709.1	KI270709.1:2481-2754	2654	5.14028	KI270709.1_2581_2654	74	9.13144	13.5501	29.84	2581
ENST00000343295.8;ENST00000389060.8;ENST00000517623.1;ENST00000502986.2	Intron	chr8	chr8:39961073-39961402	39961302	5.09905	chr8_39961173_39961302	130	9.03134	13.4446	29.84	39961173	IDO2;AC007991.3
ENST00000624670.2	Intron	chr11	chr11:72807853-72808183	72808083	3.85521	chr11_72807953_72808083	131	5.84345	10.0007	29.84	72807953	AP002381.2
ENST00000630839.2;ENST00000543654.1;ENST00000612618.1;ENST00000540103.1;ENST00000165086.8;ENST00000380598.4;ENST00000544693.5;ENST00000538859.1;ENST00000614197.4;ENST00000529969.1;ENST00000562695.1;ENST00000543449.1;ENST00000523028.5;ENST00000616774.1;ENST00000539191.1;ENST00000639452.1;ENST00000424898.2;ENST00000520808.6;ENST00000539318.5;ENST00000331057.8;ENST00000537222.6;ENST00000561553.5;ENST00000567597.1;ENST00000564095.5;ENST00000541329.1;ENST00000540706.5;ENST00000618892.1;ENST00000543660.1;ENST00000541674.5;ENST00000622730.1;ENST00000542527.6;ENST00000537951.1;ENST00000562186.1;ENST00000545367.5;ENST00000536041.5;ENST00000567757.1;ENST00000565464.5;ENST00000563711.5;ENST00000563898.5;ENST00000567004.1;ENST00000565331.5;ENST00000567810.1;ENST00000518761.8;ENST00000562640.1;ENST00000523914.5;ENST00000341400.11;ENST00000381448.8;ENST00000415645.6;ENST00000542338.1;ENST00000569656.5;ENST00000268379.8;ENST00000550410.2;ENST00000542133.5;ENST00000543702.1;ENST00000561798.1;ENST00000517529.1	Intergenic	chr16	chr16:21933127-21933474	21933374	3.85521	chr16_21933227_21933374	148	5.84345	10.0007	29.84	21933227	SMG1P4;AC092375.1;AC092375.3;AC092119.1;AC092119.2;AC092119.3;NPIPB4;MOSMO;UQCRC2;PDZD9
ENST00000401095.8;ENST00000637179.1	Intron	chr1	chr1:2749725-2750001	2749901	3.08417	chr1_2749825_2749901	77	3.69008	7.55824	29.84	2749825	TTC34
ENST00000570407.1;ENST00000572021.5;ENST00000576154.5;ENST00000397861.6;ENST00000572591.5;ENST00000571898.5;ENST00000262288.7;ENST00000570589.5;ENST00000572710.5;ENST00000570479.1;ENST00000571345.5;ENST00000572810.1;ENST00000284061.7;ENST00000570480.5;ENST00000619432.1;ENST00000316881.8;ENST00000571053.1;ENST00000537230.2;ENST00000572187.1;ENST00000575395.5;ENST00000572550.1;ENST00000240316.4;ENST00000573239.1;ENST00000573823.5;ENST00000571084.1;ENST00000573108.1;ENST00000581261.1;ENST00000487705.1;ENST00000573789.1;ENST00000574234.1;ENST00000572944.1;ENST00000648772.1;ENST00000574826.1;ENST00000570505.1;ENST00000574997.1;ENST00000570473.5;ENST00000575423.5;ENST00000570738.1;ENST00000391167.1;ENST00000572877.1;ENST00000576869.5;ENST00000570749.5;ENST00000573008.1;ENST00000631024.1	Intergenic	chr17	chr17:56919008-56919370	56919270	3.08417	chr17_56919108_56919270	163	3.69008	7.55824	29.84	56919108	AC004584.1;C17orf67;AC004584.2;TRIM25;RNU6-1158P;AC015912.2;AC015912.3;AC004584.3;AC015912.1;COIL;MIR3614;SCPEP1;DGKE
ENST00000459892.5;ENST00000447444.5;ENST00000442141.5;ENST00000433584.1;ENST00000487878.1;ENST00000435303.1;ENST00000333478.10	Intron	chr2	chr2:26327660-26328012	26327912	3.08417	chr2_26327760_26327912	153	3.69008	7.55824	29.84	26327760	SELENOI;ADGRF3
ENST00000622241.1;ENST00000615670.4	Intron	chr8	chr8:8352390-8352720	8352620	3.08417	chr8_8352490_8352620	131	3.69008	7.55824	29.84	8352490	PRAG1
ENST00000600492.1	Exon	chr19	chr19:7159521-7159797	7159697	2.80379	chr19_7159621_7159697	77	2.88829	6.60034	29.84	7159621	INSR
ENST00000649512.1	Exon	chr17	chr17:77666824-77667112	77667012	2.57014	chr17_77666924_77667012	89	2.16345	5.77257	29.84	77666924	AC021683.5
ENST00000471287.5;ENST00000491682.5;ENST00000339157.9;ENST00000376542.7;ENST00000450393.5	Intron	chr20	chr20:25318623-25318912	25318812	2.57014	chr20_25318723_25318812	90	2.16345	5.77257	29.84	25318723	ABHD12
ENST00000507826.1	Intron	chr4	chr4:142961939-142962247	142962147	2.57014	chr4_142962039_142962147	109	2.16345	5.77257	29.84	142962039	AC104596.1
ENST00000358763.6	Intron	chr22	chr22:32575455-32575741	32575641	2.37244	chr22_32575555_32575641	87	1.65515	5.05207	29.84	32575555	SYN3
ENST00000531197.5;ENST00000382179.5;ENST00000528596.5;ENST00000529433.5;ENST00000308219.13;ENST00000528841.5;ENST00000528710.5;ENST00000526678.5;ENST00000524702.5	Intron	chr11	chr11:1430910-1431772	1431672	18.6786	chr11_1431010_1431672	663	33.8024	39.0019	29.18	1431010	BRSK2
ENST00000523419.5;ENST00000522406.5;ENST00000269081.8;ENST00000518929.5;ENST00000519732.5	Intron	chr17	chr17:69170321-69170836	69170736	15.0893	chr17_69170421_69170736	316	27.7798	32.8437	29.18	69170421	ABCA10
ENST00000565698.5;ENST00000304658.9;ENST00000569951.1;ENST00000566073.1	Intron	chr16	chr16:28188366-28188758	28188658	12.8175	chr16_28188466_28188658	193	24.0635	29.0394	29.18	28188466	XPO6
		KI270709.1	KI270709.1:17448-17715	17615	8.13665	KI270709.1_17548_17615	68	15.8378	20.5765	29.18	17548
ENST00000577941.5;ENST00000415163.5;ENST00000578808.5;ENST00000578390.5;ENST00000578517.5;ENST00000315392.8;ENST00000579190.1;ENST00000493200.5;ENST00000444911.6;ENST00000580667.5;ENST00000441877.5;ENST00000394318.7;ENST00000461225.5	Intron	chr17	chr17:39118712-39119074	39118974	7.54463	chr17_39118812_39118974	163	14.6768	19.3689	29.18	39118812	PLXDC1
ENST00000340541.4;ENST00000583475.1;ENST00000584796.5;ENST00000411206.1;ENST00000577901.5;ENST00000585042.5;ENST00000577539.1;ENST00000583879.5;ENST00000578314.1;ENST00000400000.6;ENST00000609787.1	Intergenic	chr18	chr18:10005049-10005421	10005321	7.54463	chr18_10005149_10005321	173	14.6768	19.3689	29.18	10005149	AC006238.1;VAPA;RNA5SP450
		KI270333.1	KI270333.1:444-706	606	7.39967	KI270333.1_544_606	63	14.383	19.0657	29.18	544
ENST00000554097.1;ENST00000554074.1;ENST00000557566.1;ENST00000555293.1;ENST00000555761.5;ENST00000555100.1;ENST00000463521.1;ENST00000554267.1;ENST00000555890.5;ENST00000554901.1;ENST00000556428.5;ENST00000556956.1;ENST00000261531.11;ENST00000553981.1;ENST00000557057.5;ENST00000554324.1;ENST00000556310.1;ENST00000216484.6;ENST00000238688.9;ENST00000613856.4;ENST00000557663.1;ENST00000556375.5;ENST00000556831.5;ENST00000554775.5;ENST00000557623.5;ENST00000216489.7;ENST00000553565.1;ENST00000557431.5;ENST00000557342.5	Intergenic	chr14	chr14:77659846-77660183	77660083	6.42912	chr14_77659946_77660083	138	12.3568	16.9481	29.18	77659946	SNW1;SLIRP;RPL21P10;COX6CP11;ZMYND19P1;SPTLC2;ALKBH1
ENST00000585132.5;ENST00000583565.5	Promoter	chr10	chr10:46020968-46021296	46021196	6.3132	chr10_46021068_46021196	129	12.1014	16.6836	29.18	46021068	NCOA4
ENST00000616147.4;ENST00000447110.5;ENST00000623421.3;ENST00000580959.5;ENST00000577981.1;ENST00000611902.4;ENST00000583222.1;ENST00000269300.8;ENST00000578515.5	Intron	chr17	chr17:8922377-8922842	8922742	6.0357	chr17_8922477_8922742	266	11.4816	16.0393	29.18	8922477	PIK3R5
ENST00000487459.5;ENST00000393447.8;ENST00000393446.6;ENST00000449366.5;ENST00000446490.5;ENST00000434836.5;ENST00000432298.5;ENST00000462544.1;ENST00000467538.5;ENST00000417919.5;ENST00000477742.5;ENST00000393443.5;ENST00000393451.7;ENST00000443979.5;ENST00000323984.7;ENST00000393444.7;ENST00000265437.9;ENST00000471110.5;ENST00000438863.5;ENST00000421345.5;ENST00000422922.5;ENST00000465133.5;ENST00000393449.5	Intron	chr7	chr7:117066751-117067022	117066922	6.0357	chr7_117066851_117066922	72	11.4816	16.0393	29.18	117066851	ST7;ST7-OT4
ENST00000374472.4	Intron	chr1	chr1:23897630-23898055	23897955	5.96008	chr1_23897730_23897955	226	11.3113	15.8609	29.18	23897730	CNR2
ENST00000462317.5;ENST00000485118.5;ENST00000473363.2;ENST00000468978.2	Promoter	chr1	chr1:155189516-155189875	155189775	5.05632	chr1_155189616_155189775	160	9.19621	13.6194	29.18	155189616	MUC1;AL713999.1
ENST00000493293.5;ENST00000464047.1;ENST00000461729.1;ENST00000287713.6;ENST00000264144.4;ENST00000454879.1;ENST00000473046.1;ENST00000294868.8;ENST00000476255.1	Intergenic	chr1	chr1:183246328-183246749	183246649	5.02975	chr1_183246428_183246649	222	9.13144	13.5501	29.18	183246428	LAMC2;NMNAT2;AL356981.1
ENST00000433239.6;ENST00000634332.1	Intron	chr7	chr7:118288163-118288489	118288389	5.02975	chr7_118288263_118288389	127	9.13144	13.5501	29.18	118288263	ANKRD7
ENST00000472852.1;ENST00000241600.9;ENST00000605660.1;ENST00000371786.3;ENST00000415062.1;ENST00000419770.1;ENST00000453385.1;ENST00000449637.1;ENST00000605286.5;ENST00000485333.5;ENST00000455039.3;ENST00000488610.5;ENST00000604351.5;ENST00000603624.1;ENST00000602993.5;ENST00000371785.5;ENST00000356818.6;ENST00000371791.5;ENST00000450850.1;ENST00000429260.6;ENST00000371789.7;ENST00000401470.3;ENST00000462948.5;ENST00000603893.1;ENST00000605260.1;ENST00000472946.1;ENST00000623103.1	Intergenic	chr9	chr9:135415314-135415655	135415555	5.02975	chr9_135415414_135415555	142	9.13144	13.5501	29.18	135415414	SOCS5P2;AL353615.1;MRPS2;C9orf62;AL161452.1;PPP1R26;PPP1R26-AS1;C9orf116
ENST00000602142.5;ENST00000596944.1;ENST00000304076.6;ENST00000636986.1;ENST00000329753.5;ENST00000597372.2;ENST00000593558.1;ENST00000381407.9;ENST00000624996.1;ENST00000596764.5;ENST00000601198.5;ENST00000636139.1;ENST00000312053.8;ENST00000600751.6;ENST00000381404.8;ENST00000639977.1;ENST00000610476.1;ENST00000381394.8;ENST00000598153.1;ENST00000595026.1;ENST00000599806.5;ENST00000539284.2;ENST00000637800.1;ENST00000640515.1;ENST00000450315.7;ENST00000595362.1;ENST00000250572.12	Intergenic	chr19	chr19:6947749-6948115	6948015	4.31122	chr19_6947849_6948015	167	7.2868	11.5922	29.18	6947849	AC020895.1;AC020895.2;RF00017;VAV1;ADGRE1;FLJ25758;MBD3L2B;AC025278.2;ADGRE4P;AC025278.1;MBD3L4;MBD3L5
ENST00000511121.5;ENST00000503978.1	Promoter	chr4	chr4:40200914-40201208	40201108	4.31122	chr4_40201014_40201108	95	7.2868	11.5922	29.18	40201014	RHOH
ENST00000396822.6;ENST00000649776.1;ENST00000020945.3;ENST00000642303.1;ENST00000522657.1	Intergenic	chr8	chr8:48891498-48891855	48891755	4.31122	chr8_48891598_48891755	158	7.2868	11.5922	29.18	48891598	SNAI2;AC013701.1
ENST00000481476.1;ENST00000495934.2;ENST00000474192.1;ENST00000492991.5;ENST00000480023.1;ENST00000425374.1;ENST00000440413.1;ENST00000372469.5;ENST00000372447.7;ENST00000351698.4;ENST00000340607.4;ENST00000315480.8;ENST00000461349.5;ENST00000473604.2;ENST00000473084.1;ENST00000486372.1;ENST00000461539.5;ENST00000358355.5;ENST00000461762.5;ENST00000488169.1;ENST00000491053.5;ENST00000427860.1;ENST00000494971.2;ENST00000372429.7;ENST00000259339.6	Intergenic	chr9	chr9:129762662-129762938	129762838	4.31122	chr9_129762762_129762838	77	7.2868	11.5922	29.18	129762762	UBE2V1P4;PRRX2-AS1;TOR1A;TOR1B;PTGES;PRRX2;C9orf78;USP20
ENST00000323060.3	Intron	chr19	chr19:45542377-45542790	45542690	3.77231	chr19_45542477_45542690	214	5.84345	10.0007	29.18	45542477	OPA3
ENST00000503000.1	Exon	chr4	chr4:2330097-2330403	2330303	3.77231	chr4_2330197_2330303	107	5.84345	10.0007	29.18	2330197	ZFYVE28
ENST00000360264.7;ENST00000292535.11;ENST00000547394.6;ENST00000437600.9;ENST00000556210.1;ENST00000607092.1;ENST00000546411.7;ENST00000622516.5;ENST00000550008.6;ENST00000292538.9;ENST00000497815.5;ENST00000549414.6;ENST00000558469.5;ENST00000425244.6;ENST00000393824.7;ENST00000645010.1;ENST00000646649.1	Intron	chr7	chr7:101892290-101892731	101892631	3.01785	chr7_101892390_101892631	242	3.69008	7.55824	29.18	101892390	CUX1
ENST00000374695.7	Intron	chr1	chr1:21924565-21924855	21924755	2.7435	chr1_21924665_21924755	91	2.88829	6.60034	29.18	21924665	HSPG2
ENST00000475918.5;ENST00000474940.5;ENST00000491792.5;ENST00000472591.2	Promoter	chr7	chr7:158667300-158667601	158667501	2.7435	chr7_158667400_158667501	102	2.88829	6.60034	29.18	158667400	NCAPG2
ENST00000404462.1;ENST00000649492.1;ENST00000439844.2;ENST00000373278.8;ENST00000359357.7;ENST00000470973.1;ENST00000373365.4;ENST00000497373.1;ENST00000481247.5;ENST00000468411.3;ENST00000327475.10;ENST00000449981.6;ENST00000498633.1	Intergenic	chr6	chr6:38710871-38711133	38711033	2.51488	chr6_38710971_38711033	63	2.16345	5.77257	29.18	38710971	AL035555.1;DNAH8;RN7SL465P;BTBD9;GLO1;AL391415.1
ENST00000460726.2;ENST00000379308.7;ENST00000420217.1;ENST00000436908.5;ENST00000522801.5;ENST00000340457.8;ENST00000455020.2;ENST00000507450.5;ENST00000496790.1;ENST00000442873.5;ENST00000462172.5;ENST00000480422.1;ENST00000456695.5;ENST00000522443.5;ENST00000481697.5;ENST00000436228.6;ENST00000521076.5;ENST00000519541.1;ENST00000413034.2;ENST00000624140.1;ENST00000523568.5;ENST00000455112.6;ENST00000313221.8;ENST00000409231.7;ENST00000448002.6;ENST00000476151.5;ENST00000262940.11;ENST00000449970.6;ENST00000418198.5;ENST00000333432.8;ENST00000487807.5;ENST00000434317.1;ENST00000379305.7;ENST00000358438.6;ENST00000521892.1;ENST00000639209.1	Intergenic	chr7	chr7:102713771-102714106	102714006	2.51488	chr7_102713871_102714006	136	2.16345	5.77257	29.18	102713871	FAM185A;RASA4DP;AC105052.4;FBXL13;AC105052.1;SPDYE2B;AC105052.3;AC105052.2;RASA4;UPK3BL1;POLR2J2
ENST00000259008.6;ENST00000584322.1;ENST00000577598.5	Intron	chr17	chr17:61750709-61751034	61750934	2.32142	chr17_61750809_61750934	126	1.65515	5.05207	29.18	61750809	BRIP1
ENST00000638827.1	Exon	chr19	chr19:51811400-51811672	51811572	2.32142	chr19_51811500_51811572	73	1.65515	5.05207	29.18	51811500	ZNF577
ENST00000531197.5;ENST00000382179.5;ENST00000528596.5;ENST00000529433.5;ENST00000308219.13;ENST00000528841.5;ENST00000528710.5;ENST00000526678.5;ENST00000524702.5	Intron	chr11	chr11:1432408-1433027	1432927	19.2977	chr11_1432508_1432927	420	33.9749	39.1772	28.52	1432508	BRSK2
ENST00000574053.1;ENST00000619443.1;ENST00000625083.1;ENST00000575205.1;ENST00000425566.1;ENST00000571940.1;ENST00000570778.5;ENST00000576599.5;ENST00000570366.1;ENST00000573629.5;ENST00000574856.1;ENST00000573312.1;ENST00000571814.1;ENST00000320865.3;ENST00000571218.1;ENST00000573737.1;ENST00000571954.5;ENST00000572343.1;ENST00000572850.1;ENST00000570947.5;ENST00000320095.11;ENST00000574098.1	Intergenic	chr17	chr17:83127578-83127904	83127804	10.2782	chr17_83127678_83127804	127	18.9991	23.837	28.52	83127678	RPL23AP87;B3GNTL1;METRNL;AC130371.2;AC139099.4;AC144831.1;AC139099.1;AC139099.3;AC139099.2
ENST00000398763.8;ENST00000489666.2;ENST00000603011.5;ENST00000635239.1;ENST00000361114.9;ENST00000418483.6;ENST00000604238.2;ENST00000642044.1;ENST00000398761.8;ENST00000476605.7	Intron	chr10	chr10:72511422-72511745	72511645	9.83845	chr10_72511522_72511645	124	18.2419	23.0554	28.52	72511522	MICU1
ENST00000637553.1;ENST00000649835.1	Intron	chr6	chr6:60530901-60531191	60531091	9.83845	chr6_60531001_60531091	91	18.2419	23.0554	28.52	60531001	AC244258.1
ENST00000595116.1;ENST00000600923.5;ENST00000596643.5;ENST00000594761.5;ENST00000596799.1;ENST00000252603.6;ENST00000598811.1;ENST00000595782.1	Promoter	chr19	chr19:17513689-17513995	17513895	8.67813	chr19_17513789_17513895	107	16.1728	20.9212	28.52	17513789	PGLS;AC010618.3
ENST00000623935.1	Promoter	chr17	chr17:72236533-72236904	72236804	7.37884	chr17_72236633_72236804	172	13.7148	18.3673	28.52	72236633	SOX9-AS1
ENST00000337530.10;ENST00000374244.3;ENST00000536272.5	Intron	chr9	chr9:112493791-112494160	112494060	7.37884	chr9_112493891_112494060	170	13.7148	18.3673	28.52	112493891	KIAA1958
ENST00000329397.5;ENST00000524028.1;ENST00000349124.2;ENST00000521578.5;ENST00000520105.5	Intron	chr8	chr8:141429601-141429995	141429895	6.28785	chr8_141429701_141429895	195	11.4801	16.0365	28.52	141429701	PTP4A3
ENST00000452199.1	Intron	chr1	chr1:199279111-199279480	199279380	5.90307	chr1_199279211_199279380	170	10.649	15.1622	28.52	199279211	AC099673.1
ENST00000524655.5;ENST00000392666.5;ENST00000534357.1;ENST00000392665.6;ENST00000384120.1;ENST00000526162.5;ENST00000338350.4;ENST00000527272.1;ENST00000458238.6;ENST00000310799.7;ENST00000525390.1;ENST00000530168.1;ENST00000324036.7;ENST00000531399.5;ENST00000531824.1;ENST00000392664.2;ENST00000440599.6;ENST00000391295.1;ENST00000310343.13;ENST00000602346.5;ENST00000529694.5;ENST00000527504.1;ENST00000324003.3;ENST00000524878.1;ENST00000530777.5;ENST00000531562.1;ENST00000533509.1;ENST00000392657.7;ENST00000533599.1	Intergenic	chr11	chr11:128930688-128931018	128930918	5.90307	chr11_128930788_128930918	131	10.649	15.1622	28.52	128930788	KCNJ1;RNU6-876P;KCNJ5;AP000920.1;RF00019;ARHGAP32;TP53AIP1;C11orf45
ENST00000637477.1	Intron	chr3	chr3:91388055-91388351	91388251	5.90307	chr3_91388155_91388251	97	10.649	15.1622	28.52	91388155	ABBA01000935.2
	Intergenic	chr4	chr4:106676535-106676897	106676797	5.90307	chr4_106676635_106676797	163	10.649	15.1622	28.52	106676635
ENST00000608123.1	Promoter	chr1	chr1:120078392-120078657	120078557	4.91923	chr1_120078492_120078557	66	8.38845	12.7692	28.52	120078492	AC245008.1
ENST00000454544.2	Promoter	chr1	chr1:148432542-148432870	148432770	4.91923	chr1_148432642_148432770	129	8.38845	12.7692	28.52	148432642	AC245100.2
ENST00000461220.3	Promoter	chr20	chr20:20740460-20740953	20740853	4.91923	chr20_20740560_20740853	294	8.38845	12.7692	28.52	20740560	RN7SL607P
ENST00000502761.1	Promoter	chr17	chr17:48841280-48841618	48841518	4.21648	chr17_48841380_48841518	139	6.67423	10.8899	28.52	48841380	CALCOCO2
ENST00000404826.6;ENST00000389531.7;ENST00000615806.4	Intron	chr7	chr7:3439245-3439640	3439540	4.21648	chr7_3439345_3439540	196	6.67423	10.8899	28.52	3439345	SDK1
ENST00000590133.5;ENST00000589761.1;ENST00000589335.5;ENST00000461535.1;ENST00000393003.7;ENST00000300896.8	Promoter	chr17	chr17:60394186-60394463	60394363	3.72083	chr17_60394286_60394363	78	5.35611	9.45861	28.52	60394286	USP32;C17orf64
ENST00000562826.5;ENST00000423218.6;ENST00000315757.8	Intron	chr15	chr15:68354921-68355271	68355171	3.68942	chr15_68355021_68355171	151	5.26675	9.36461	28.52	68355021	ITGA11
ENST00000353383.5;ENST00000471135.2	Intron	chr17	chr17:17712543-17712879	17712779	3.68942	chr17_17712643_17712779	137	5.26675	9.36461	28.52	17712643	RAI1
ENST00000576248.2;ENST00000638275.1;ENST00000639150.1;ENST00000639853.1;ENST00000571698.2;ENST00000432791.6;ENST00000572904.6;ENST00000575318.6;ENST00000639531.1;ENST00000574590.6;ENST00000638269.1;ENST00000262419.10;ENST00000648792.1;ENST00000639375.1	Intron	chr17	chr17:46139444-46139886	46139786	3.68942	chr17_46139544_46139786	243	5.26675	9.36461	28.52	46139544	KANSL1
ENST00000510714.1;ENST00000582112.1;ENST00000342584.3;ENST00000606074.1;ENST00000607005.5;ENST00000360578.6;ENST00000512038.1;ENST00000515601.6;ENST00000502511.1;ENST00000509294.1;ENST00000503889.2;ENST00000264938.7;ENST00000512944.5;ENST00000514375.1;ENST00000505947.1;ENST00000644203.1;ENST00000534918.1;ENST00000607286.5;ENST00000510604.1;ENST00000264935.5;ENST00000606288.1;ENST00000499639.2;ENST00000606107.5;ENST00000315013.9;ENST00000514507.1;ENST00000506629.1;ENST00000606319.1;ENST00000515085.1;ENST00000507407.1	Intergenic	chr5	chr5:564713-565045	564945	3.68942	chr5_564813_564945	133	5.26675	9.36461	28.52	564813	EXOC3;PP7080;AC106772.1;AC106772.2;TPPP;SLC9A3;SLC9A3-AS1;MIR4456;CEP72
	Intergenic	chr5	chr5:34499176-34499437	34499337	3.68942	chr5_34499276_34499337	62	5.26675	9.36461	28.52	34499276
ENST00000583866.8;ENST00000364919.1;ENST00000612520.1;ENST00000643391.1;ENST00000479995.2;ENST00000618406.1;ENST00000617010.2;ENST00000579793.6;ENST00000578341.2;ENST00000622359.1;ENST00000362074.7;ENST00000578207.5	Intergenic	chr1	chr1:146239104-146239369	146239269	3.27948	chr1_146239204_146239269	66	4.17646	8.09835	28.52	146239204	NOTCH2NLA;NUDT4P2;AC239799.2;AC239799.1;NBPF10;SEC22B4P;RNU6-1071P
ENST00000337787.3	Promoter	chr16	chr16:22451819-22452143	22452043	2.95154	chr16_22451919_22452043	125	3.21104	7.02967	28.52	22451919	SMG1P1
ENST00000535250.5;ENST00000539606.5;ENST00000535600.2;ENST00000535928.5;ENST00000541564.5;ENST00000328963.9;ENST00000539695.5;ENST00000541716.5;ENST00000538011.5;ENST00000261826.10;ENST00000537312.5;ENST00000545434.5;ENST00000541022.5	Intron	chr12	chr12:121144730-121145011	121144911	2.68321	chr12_121144830_121144911	82	2.4515	6.11664	28.52	121144830	P2RX7
ENST00000450022.1;ENST00000442495.5;ENST00000403880.5;ENST00000338754.8;ENST00000440953.5	Intron	chr22	chr22:26573336-26573632	26573532	2.68321	chr22_26573436_26573532	97	2.4515	6.11664	28.52	26573436	TPST2
		KI270744.1	KI270744.1:13132-13399	13299	2.67459	KI270744.1_13232_13299	68	2.42329	6.08673	28.52	13232
ENST00000347982.8;ENST00000439151.6;ENST00000375350.3;ENST00000354179.8	Intron	chr5	chr5:177222301-177222609	177222509	2.45961	chr5_177222401_177222509	109	1.89993	5.32932	28.52	177222401	NSD1
ENST00000557602.1;ENST00000555442.1;ENST00000554711.5;ENST00000554319.1;ENST00000554810.1;ENST00000554431.5	Intergenic	chr14	chr14:45635486-45635852	45635752	21.0005	chr14_45635586_45635752	167	36.3576	41.6042	27.85	45635586	AL139354.1;LINC02303
ENST00000523818.1	Promoter	chr22	chr22:22063138-22063497	22063397	9.6174	chr22_22063238_22063397	160	17.1146	21.8929	27.85	22063238	IGLVV-66
		KI270709.1	KI270709.1:1182-1453	1353	7.29471	KI270709.1_1282_1353	72	12.9175	17.5445	27.85	1282
ENST00000451200.6;ENST00000426937.5	Intron	chr3	chr3:42929036-42929333	42929233	7.21305	chr3_42929136_42929233	98	12.7616	17.3804	27.85	42929136	KRBOX1;AC092042.3
ENST00000401095.8;ENST00000637179.1	Intron	chr1	chr1:2752898-2753161	2753061	6.16274	chr1_2752998_2753061	64	10.6611	15.175	27.85	2752998	TTC34
		KI270724.1	KI270724.1:616-934	834	5.77044	KI270724.1_716_834	119	9.82149	14.2995	27.85	716
ENST00000616441.2;ENST00000446507.5;ENST00000441198.4;ENST00000304672.5	Intron	chr6	chr6:42923617-42923948	42923848	5.77044	chr6_42923717_42923848	132	9.82149	14.2995	27.85	42923717	PTCRA
ENST00000397998.7;ENST00000332246.10;ENST00000522854.5;ENST00000454498.6;ENST00000519222.5;ENST00000518542.1	Intron	chr8	chr8:19461425-19461770	19461670	5.77044	chr8_19461525_19461670	146	9.82149	14.2995	27.85	19461525	CSGALNACT1
ENST00000448543.1	Intron	chr2	chr2:238732154-238732429	238732329	4.72207	chr2_238732254_238732329	76	7.47174	11.7839	27.85	238732254	LINC01937
ENST00000608053.1	Promoter	chr10	chr10:68489907-68490178	68490078	4.62879	chr10_68490007_68490078	72	7.24313	11.5456	27.85	68490007	SLC25A16
ENST00000423619.2;ENST00000304952.10;ENST00000473600.1;ENST00000469403.1;ENST00000384997.3;ENST00000427787.5;ENST00000479707.1;ENST00000379325.7;ENST00000461111.1;ENST00000477585.1;ENST00000492947.1;ENST00000442292.2;ENST00000475119.5;ENST00000384875.3;ENST00000472741.5;ENST00000467751.5;ENST00000649529.1;ENST00000434641.5;ENST00000433179.3;ENST00000465822.5;ENST00000624652.1;ENST00000462097.5;ENST00000477196.5;ENST00000484667.2;ENST00000480643.1;ENST00000362106.1;ENST00000379320.5;ENST00000606034.1;ENST00000418300.1;ENST00000379290.5;ENST00000416774.1;ENST00000506177.1;ENST00000648183.1;ENST00000451054.1;ENST00000624697.4;ENST00000453464.2;ENST00000379339.5;ENST00000482816.5;ENST00000433695.1;ENST00000620552.4;ENST00000379289.5;ENST00000428771.6;ENST00000481869.1;ENST00000606993.1;ENST00000421241.6;ENST00000419249.2;ENST00000466223.1;ENST00000464905.1;ENST00000442117.5;ENST00000379319.5;ENST00000456409.5;ENST00000379389.4;ENST00000478677.1;ENST00000341290.6;ENST00000427998.5;ENST00000458555.1;ENST00000487177.5;ENST00000379317.1;ENST00000379370.6;ENST00000394517.6;ENST00000412397.2	Intergenic	chr1	chr1:1078980-1079376	1079276	4.12174	chr1_1079080_1079276	197	6.02344	10.202	27.85	1079080	MIR429;AL645608.1;AL645608.3;AL645608.5;AL645608.7;AL645608.8;AL390719.2;PERM1;MIR200B;LINC01342;AGRN;ISG15;TTLL10;C1orf159;TTLL10-AS1;MIR200A;RNF223;HES4;AL390719.3;AL390719.1
ENST00000476006.5	Promoter	chr1	chr1:154431504-154431771	154431671	4.12174	chr1_154431604_154431671	68	6.02344	10.202	27.85	154431604	IL6R
ENST00000535250.5;ENST00000407764.2;ENST00000257570.9;ENST00000623931.1;ENST00000543984.5;ENST00000538701.5;ENST00000339275.9;ENST00000620239.4;ENST00000537817.5;ENST00000543171.5;ENST00000542067.5;ENST00000545434.5;ENST00000539606.5;ENST00000543677.1;ENST00000365075.1;ENST00000543430.5;ENST00000445832.7;ENST00000637836.1;ENST00000539695.5;ENST00000337233.8;ENST00000541187.5;ENST00000537312.5;ENST00000619282.1;ENST00000540930.5;ENST00000535600.2;ENST00000535928.5;ENST00000541564.5;ENST00000288757.7;ENST00000412750.2;ENST00000538011.5;ENST00000261826.10;ENST00000535367.1;ENST00000543318.5;ENST00000508193.2;ENST00000499638.6;ENST00000539736.5;ENST00000538417.2;ENST00000538389.1;ENST00000328963.9;ENST00000541716.5;ENST00000538296.5;ENST00000541022.5;ENST00000359949.11;ENST00000546272.5	Intergenic	chr12	chr12:121110177-121110538	121110438	4.12174	chr12_121110277_121110438	162	6.02344	10.202	27.85	121110277	AC069209.1;OASL;OASL2P;AC079602.1;AC079602.2;RF00156;AC079602.3;Z98941.1;C12orf43;P2RX4;P2RX7
ENST00000528983.1	Promoter	chr11	chr11:62427741-62428285	62428185	3.60653	chr11_62427841_62428185	345	4.70899	8.74288	27.85	62427841	AP003064.2
ENST00000580084.1;ENST00000584106.1;ENST00000578517.5;ENST00000612680.1;ENST00000318008.10;ENST00000315392.8;ENST00000581083.1;ENST00000577621.1;ENST00000647826.1;ENST00000461225.5;ENST00000579258.6;ENST00000579417.1;ENST00000419929.1;ENST00000435347.7;ENST00000582518.1;ENST00000583161.1;ENST00000585841.5;ENST00000617283.1;ENST00000578390.5;ENST00000578423.1;ENST00000425901.2;ENST00000493200.5;ENST00000578277.1;ENST00000394318.7;ENST00000443937.7;ENST00000583447.5;ENST00000584586.1;ENST00000433206.6;ENST00000378079.2;ENST00000583195.2;ENST00000584401.1;ENST00000582025.1;ENST00000580121.1;ENST00000579123.1;ENST00000581485.1;ENST00000444911.6	Intergenic	chr17	chr17:38976205-38976617	38976517	3.60653	chr17_38976305_38976517	213	4.70899	8.74288	27.85	38976305	FBXO47;RDM1P5;AC006441.3;MIR6779;PLXDC1;LRRC37A11P;LINC02079;LASP1;AC006441.5;AC006441.4;LINC00672;AC006441.2;AC006441.1;AC091178.1
ENST00000314100.10;ENST00000328403.10;ENST00000481247.5;ENST00000419706.6;ENST00000649492.1	Intron	chr6	chr6:38552201-38552519	38552419	3.60653	chr6_38552301_38552419	119	4.70899	8.74288	27.85	38552301	BTBD9
ENST00000356819.7;ENST00000287842.7;ENST00000518104.5;ENST00000521670.5;ENST00000519301.5;ENST00000405005.7;ENST00000523079.5;ENST00000520407.5;ENST00000523534.5;ENST00000631040.2	Intron	chr8	chr8:32575121-32575457	32575357	3.60653	chr8_32575221_32575357	137	4.70899	8.74288	27.85	32575221	NRG1
ENST00000457976.1;ENST00000439438.1	Intron	chr9	chr9:91150976-91151367	91151267	3.60653	chr9_91151076_91151267	192	4.70899	8.74288	27.85	91151076	LINC00484;AL158071.3
		GL000224.1	GL000224.1:19080-19366	19266	3.49092	GL000224.1_19180_19266	87	4.39914	8.40108	27.85	19180
		KI270438.1	KI270438.1:101729-102010	101910	3.2058	KI270438.1_101829_101910	82	3.67161	7.53378	27.85	101829
ENST00000468247.1	Promoter	chr1	chr1:8701235-8701568	8701468	3.2058	chr1_8701335_8701468	134	3.67161	7.53378	27.85	8701335	RERE
ENST00000517529.1	Promoter	chr16	chr16:21918595-21918895	21918795	3.2058	chr16_21918695_21918795	101	3.67161	7.53378	27.85	21918695	SMG1P4
ENST00000365316.1;ENST00000372004.7;ENST00000437920.1;ENST00000364872.1;ENST00000425552.1;ENST00000371997.3;ENST00000371998.7	Intergenic	chr20	chr20:47464432-47464796	47464696	3.2058	chr20_47464532_47464696	165	3.67161	7.53378	27.85	47464532	NCOA3;RNU6-497P;RPL35AP;LINC01754;RNU6-563P
ENST00000355327.7	Intron	chr15	chr15:71268067-71268409	71268309	2.88522	chr15_71268167_71268309	143	2.81547	6.51537	27.85	71268167	THSD4
ENST00000446619.1;ENST00000381844.8;ENST00000474715.1;ENST00000238081.7	Intron	chr2	chr2:9607894-9608249	9608149	2.62293	chr2_9607994_9608149	156	2.04709	5.64714	27.85	9607994	YWHAQ
ENST00000395939.5;ENST00000262593.9	Intron	chr20	chr20:54645154-54645521	54645421	20.5178	chr20_54645254_54645421	168	36.3576	41.6042	27.19	54645254	DOK5
ENST00000650063.1	Intron	chr1	chr1:82391704-82392086	82391986	14.0945	chr1_82391804_82391986	183	24.9068	29.9032	27.19	82391804	AL157944.1
ENST00000399613.1;ENST00000503791.5;ENST00000380958.7	Intron	chr13	chr13:28268773-28269151	28269051	10.8388	chr13_28268873_28269051	179	19.5776	24.4337	27.19	28268873	PAN3
ENST00000464569.1;ENST00000443076.1;ENST00000454613.1;ENST00000414532.6;ENST00000476492.1;ENST00000649861.1;ENST00000477320.1;ENST00000583944.1;ENST00000414763.1;ENST00000294507.3;ENST00000373765.4;ENST00000494561.1	Intergenic	chr1	chr1:30655153-30655514	30655414	9.39635	chr1_30655253_30655414	162	17.1146	21.8929	27.19	30655253	MATN1;LAPTM5;MATN1-AS1;MIR4420
ENST00000636516.1;ENST00000513480.1	Intron	chr5	chr5:38825508-38825854	38825754	9.39635	chr5_38825608_38825754	147	17.1146	21.8929	27.19	38825608	OSMR-AS1
ENST00000580279.1	Intergenic	chr10	chr10:47206571-47207014	47206914	6.0053	chr10_47206671_47206914	244	10.6291	15.1395	27.19	47206671	GDF10
ENST00000628281.2	Intron	chr20	chr20:34680583-34680976	34680876	5.86679	chr20_34680683_34680876	194	10.3286	14.8264	27.19	34680683	PIGU
ENST00000549411.1;ENST00000551108.1;ENST00000318184.9;ENST00000539117.5;ENST00000550906.1	Intron	chr12	chr12:29428737-29429025	29428925	5.63781	chr12_29428837_29428925	89	9.82149	14.2995	27.19	29428837	OVCH1-AS1;OVCH1
ENST00000516079.1	Promoter	chr16	chr16:82192751-82193093	82192993	5.63781	chr16_82192851_82192993	143	9.82149	14.2995	27.19	82192851	RN7SKP190
ENST00000518779.2;ENST00000523886.1;ENST00000522744.1;ENST00000519981.5	Intergenic	chr8	chr8:58310183-58310463	58310363	5.63781	chr8_58310283_58310363	81	9.82149	14.2995	27.19	58310283	AC092819.1
ENST00000461775.1	Promoter	chr22	chr22:39412404-39412694	39412594	4.8583	chr22_39412504_39412594	91	8.06508	12.4112	27.19	39412504	TAB1
ENST00000490807.5;ENST00000522067.1;ENST00000490098.1;ENST00000258229.13;ENST00000366627.4;ENST00000435206.1;ENST00000494689.5;ENST00000429988.2;ENST00000366628.9;ENST00000487953.1;ENST00000344698.6;ENST00000497623.1;ENST00000462233.5;ENST00000496675.1;ENST00000479125.5;ENST00000462762.1;ENST00000496662.5	Intergenic	chr1	chr1:232937957-232938272	232938172	4.69818	chr1_232938057_232938172	116	7.67564	12.0029	27.19	232938057	NTPCR;PCNX2;AL122003.1
ENST00000380931.6;ENST00000415824.1;ENST00000626259.2;ENST00000434589.1	Intron	chr21	chr21:38898406-38898759	38898659	4.69818	chr21_38898506_38898659	154	7.67564	12.0029	27.19	38898506	AP001043.2;AP001043.1
ENST00000637313.1	Intron	chr4	chr4:26075469-26075799	26075699	4.69818	chr4_26075569_26075699	131	7.67564	12.0029	27.19	26075569	LINC02357
	Intergenic	chr5	chr5:119840300-119840584	119840484	4.69818	chr5_119840400_119840484	85	7.67564	12.0029	27.19	119840400
		KI270709.1	KI270709.1:3147-3455	3355	4.43479	KI270709.1_3247_3355	109	7.03433	11.3141	27.19	3247
ENST00000363286.1	Promoter	chr15	chr15:65304638-65304956	65304856	4.43479	chr15_65304738_65304856	119	7.03433	11.3141	27.19	65304738	RNU5B-1
ENST00000580454.5;ENST00000578229.5;ENST00000392445.6;ENST00000311661.4;ENST00000354124.7;ENST00000579760.5;ENST00000339142.6;ENST00000581774.5	Intron	chr17	chr17:79036611-79036873	79036773	4.02701	chr17_79036711_79036773	63	6.02344	10.202	27.19	79036711	C1QTNF1
ENST00000469545.3;ENST00000493649.1	Promoter	chr2	chr2:45567874-45568234	45568134	4.02701	chr2_45567974_45568134	161	6.02344	10.202	27.19	45567974	SRBD1;RN7SL414P
ENST00000624381.1;ENST00000371851.1;ENST00000371850.7;ENST00000303407.11;ENST00000412181.1;ENST00000552018.1;ENST00000433041.1;ENST00000550853.1;ENST00000603928.2;ENST00000472905.1;ENST00000605164.1;ENST00000605447.1;ENST00000432807.1;ENST00000486113.1;ENST00000371842.2;ENST00000599836.1;ENST00000494743.1;ENST00000473349.1;ENST00000406606.7;ENST00000371834.6	Intergenic	chr9	chr9:134014148-134014433	134014333	4.02701	chr9_134014248_134014333	86	6.02344	10.202	27.19	134014248	ARF4P1;BRD3;VAV2;AL445931.1;BRD3OS
ENST00000648060.1	Intron	chr13	chr13:76741009-76741348	76741248	3.57026	chr13_76741109_76741248	140	4.84064	8.88237	27.19	76741109	AL136441.1
ENST00000428670.7;ENST00000551310.1;ENST00000516398.1;ENST00000546688.1;ENST00000605386.1;ENST00000517014.1	Intergenic	chr12	chr12:89756712-89757037	89756937	3.52363	chr12_89756812_89756937	126	4.70899	8.74288	27.19	89756812	ATP2B1;RNU6-148P;RNA5SP365;ATP2B1-AS1;MRPL2P1
ENST00000639478.1;ENST00000638323.1;ENST00000640028.1;ENST00000358590.8;ENST00000348261.10;ENST00000565831.6	Intron	chr16	chr16:1185508-1185817	1185717	3.52363	chr16_1185608_1185717	110	4.70899	8.74288	27.19	1185608	CACNA1H
ENST00000503145.1	Intron	chr5	chr5:124519513-124519776	124519676	3.52363	chr5_124519613_124519676	64	4.70899	8.74288	27.19	124519613	AC025465.1
ENST00000517532.5;ENST00000517315.1;ENST00000522563.5;ENST00000287437.7	Intron	chr8	chr8:125191917-125192246	125192146	3.52363	chr8_125192017_125192146	130	4.70899	8.74288	27.19	125192017	NSMCE2
		KI270709.1	KI270709.1:13725-14085	13985	3.13212	KI270709.1_13825_13985	161	3.67161	7.53378	27.19	13825
ENST00000377891.6;ENST00000535296.5;ENST00000377890.6;ENST00000377889.6	Intron	chr11	chr11:62861138-62861446	62861346	3.13212	chr11_62861238_62861346	109	3.67161	7.53378	27.19	62861238	SLC3A2
ENST00000460849.5;ENST00000487287.1;ENST00000492584.2;ENST00000288221.10;ENST00000612797.4	Intron	chr3	chr3:55750535-55750911	55750811	3.13212	chr3_55750635_55750811	177	3.67161	7.53378	27.19	55750635	ERC2
ENST00000422944.1;ENST00000439406.5	Intron	chr6	chr6:30785128-30785401	30785301	3.13212	chr6_30785228_30785301	74	3.67161	7.53378	27.19	30785228	HCG20
ENST00000356607.8;ENST00000491661.2	Intron	chr1	chr1:10611276-10611545	10611445	2.81891	chr1_10611376_10611445	70	2.81547	6.51537	27.19	10611376	PEX14
ENST00000534505.1	Intron	chr11	chr11:65766482-65767021	65766921	2.81891	chr11_65766582_65766921	340	2.81547	6.51537	27.19	65766582	AP001266.2
ENST00000584307.5;ENST00000314574.4;ENST00000577611.1;ENST00000581960.1	Intron	chr18	chr18:801259-801543	801443	2.81891	chr18_801359_801443	85	2.81547	6.51537	27.19	801359	YES1
ENST00000307142.8;ENST00000509945.2;ENST00000627783.1;ENST00000434046.6;ENST00000307128.5;ENST00000429713.6;ENST00000448416.6;ENST00000503243.4;ENST00000504178.1;ENST00000515843.2;ENST00000610556.4;ENST00000624134.1	Intergenic	chr4	chr4:119103326-119103656	119103556	2.81891	chr4_119103426_119103556	131	2.81547	6.51537	27.19	119103426	MYOZ2;AC092656.1;AC096745.2;AC096745.1;SYNPO2
ENST00000359015.4	Intron	chr6	chr6:136593933-136594241	136594141	2.81891	chr6_136594033_136594141	109	2.81547	6.51537	27.19	136594033	MAP3K5
ENST00000529315.2;ENST00000426361.6;ENST00000528392.5;ENST00000527222.5;ENST00000527067.1;ENST00000592792.1;ENST00000528327.1;ENST00000534037.6	Promoter	chr8	chr8:145001392-145001711	145001611	2.81891	chr8_145001492_145001611	120	2.81547	6.51537	27.19	145001492	ZNF252P;ZNF252P-AS1
		GL000214.1	GL000214.1:123426-123703	123603	2.56264	GL000214.1_123526_123603	78	2.04709	5.64714	27.19	123526
ENST00000521923.5	Intron	chr8	chr8:104617854-104618203	104618103	2.56264	chr8_104617954_104618103	150	2.04709	5.64714	27.19	104617954	ZFPM2
ENST00000543779.6;ENST00000251076.9;ENST00000560421.5;ENST00000449909.7	Intron	chr15	chr15:51558469-51558809	51558709	20.0351	chr15_51558569_51558709	141	34.5162	39.7296	26.53	51558569	DMXL2
ENST00000512070.6;ENST00000513206.5;ENST00000344204.8;ENST00000509967.6;ENST00000515144.5	Intron	chr5	chr5:14346948-14347409	14347309	13.763	chr5_14347048_14347309	262	23.4931	28.4555	26.53	14347048	TRIO
ENST00000590515.1;ENST00000587475.1;ENST00000398117.1;ENST00000262719.9;ENST00000333681.4	Intergenic	chr18	chr18:63078470-63078741	63078641	9.17531	chr18_63078570_63078641	72	16.0013	20.7457	26.53	63078570	AC022726.1;PHLPP1;BCL2
ENST00000431609.1;ENST00000456896.6;ENST00000647189.1;ENST00000646293.1;ENST00000644936.1;ENST00000647420.1;ENST00000445585.1;ENST00000414038.5;ENST00000642381.1	Intergenic	chr6	chr6:139941066-139941399	139941299	9.17531	chr6_139941166_139941299	134	16.0013	20.7457	26.53	139941166	AL357146.1;AL050338.1;FILNC1
ENST00000555353.5;ENST00000555855.5;ENST00000557718.5;ENST00000557258.5;ENST00000345097.8;ENST00000553840.5;ENST00000554005.1;ENST00000556942.1;ENST00000615335.4;ENST00000556916.5;ENST00000261302.9;ENST00000553353.5	Intron	chr14	chr14:89361510-89361925	89361825	8.91635	chr14_89361610_89361825	216	15.5602	20.282	26.53	89361610	AL357093.2;FOXN3
ENST00000362698.1	Promoter	chr15	chr15:65295985-65296432	65296332	8.24239	chr15_65296085_65296332	248	14.3664	19.0487	26.53	65296085	RNU5A-1
ENST00000530049.1	Promoter	chr11	chr11:46236339-46236657	46236557	6.15463	chr11_46236439_46236557	119	10.3902	14.8908	26.53	46236439	AC116021.1
ENST00000470049.2;ENST00000398339.5;ENST00000628391.1;ENST00000630224.2;ENST00000627320.2;ENST00000569357.4;ENST00000565124.4	Promoter	chr18	chr18:55634594-55634905	55634805	6.02199	chr18_55634694_55634805	112	10.1137	14.6039	26.53	55634694	TCF4;RPL21P126
ENST00000575578.1;ENST00000575085.1	Promoter	chr17	chr17:82586368-82586629	82586529	5.71413	chr17_82586468_82586529	62	9.48389	13.9245	26.53	82586468	FOXK2;AC124283.2
		KI270744.1	KI270744.1:12609-12874	12774	5.50518	KI270744.1_12709_12774	66	9.03757	13.452	26.53	12709
ENST00000401095.8;ENST00000637179.1	Intron	chr1	chr1:2680386-2680658	2680558	5.50518	chr1_2680486_2680558	73	9.03757	13.452	26.53	2680486	TTC34
ENST00000305392.3;ENST00000373863.3;ENST00000482674.5;ENST00000436160.1;ENST00000470967.1;ENST00000603289.5;ENST00000373871.7;ENST00000263697.5;ENST00000468665.1;ENST00000373857.7;ENST00000489277.5;ENST00000373864.5;ENST00000540618.5;ENST00000488868.1;ENST00000539896.1;ENST00000436342.6;ENST00000476501.3;ENST00000471498.5;ENST00000443484.1;ENST00000399029.3;ENST00000517196.1	Intergenic	chr1	chr1:28127598-28127957	28127857	5.50518	chr1_28127698_28127857	160	9.03757	13.452	26.53	28127698	DNAJC8;AL137792.1;AL137792.2;RN7SL559P;PTAFR;RNU6-176P;SPCS2P4;EYA3
ENST00000462317.5;ENST00000485118.5;ENST00000473363.2;ENST00000468978.2	Promoter	chr1	chr1:155188652-155188934	155188834	4.99302	chr1_155188752_155188834	83	7.91171	12.2509	26.53	155188752	MUC1;AL713999.1
ENST00000568009.1	Promoter	chr16	chr16:53636967-53637331	53637231	4.58765	chr16_53637067_53637231	165	6.97462	11.2515	26.53	53637067	RPGRIP1L
ENST00000435421.1;ENST00000619157.4;ENST00000382447.8;ENST00000377400.8;ENST00000612045.4;ENST00000487230.5;ENST00000524396.5;ENST00000613372.4;ENST00000462513.5;ENST00000483757.5;ENST00000495184.5;ENST00000382389.5;ENST00000377447.7;ENST00000382500.3;ENST00000382341.5;ENST00000453981.5;ENST00000475411.5;ENST00000613508.4;ENST00000487575.6;ENST00000613355.4;ENST00000469391.5;ENST00000314367.14;ENST00000416242.2;ENST00000611457.4;ENST00000614900.1;ENST00000495302.5;ENST00000622412.1;ENST00000429661.1;ENST00000616944.4;ENST00000498044.6;ENST00000469197.5;ENST00000475990.5;ENST00000431099.3;ENST00000382387.4;ENST00000648587.1;ENST00000618061.4;ENST00000479404.5;ENST00000454469.6;ENST00000478380.5;ENST00000427318.2;ENST00000356521.8;ENST00000613988.4;ENST00000382393.2;ENST00000621255.4;ENST00000429980.5;ENST00000432829.6;ENST00000489272.5;ENST00000616803.4;ENST00000464198.5;ENST00000620292.4;ENST00000465014.6;ENST00000618361.4;ENST00000483817.3	Intergenic	chr9	chr9:184666-184980	184880	4.58765	chr9_184766_184880	115	6.97462	11.2515	26.53	184766	LINC01388;DOCK8;CBWD1;FOXD4;AL158832.1;C9orf66;PGM5P3-AS1;AL449043.1
ENST00000572422.1;ENST00000416890.5;ENST00000417773.5;ENST00000392644.8;ENST00000447543.1;ENST00000421372.1;ENST00000430898.1;ENST00000405722.1;ENST00000368974.7;ENST00000444910.5;ENST00000414610.1;ENST00000426737.1;ENST00000416104.5;ENST00000368972.7;ENST00000407656.1;ENST00000448744.5;ENST00000237512.4	Intergenic	chr6	chr6:108823401-108823769	108823669	4.37282	chr6_108823501_108823669	169	6.49465	10.7023	26.53	108823501	AL445189.1;AL445189.2;ARMC2-AS1;LINC00222;Z95118.1;ARMC2;ZNF259P1
ENST00000331194.8;ENST00000334448.5	Promoter	chr14	chr14:91285016-91285300	91285200	3.93227	chr14_91285116_91285200	85	5.42113	9.529	26.53	91285116	CCDC88C
ENST00000452354.5	Intron	chr2	chr2:100214207-100214483	100214383	3.93227	chr2_100214307_100214383	77	5.42113	9.529	26.53	100214307	LINC01104
ENST00000286485.12;ENST00000524252.1;ENST00000327040.12;ENST00000440756.4;ENST00000523619.5;ENST00000518315.5	Intron	chr8	chr8:18729207-18729529	18729429	3.93227	chr8_18729307_18729429	123	5.42113	9.529	26.53	18729307	PSD3;AC100800.1
ENST00000538351.6	Promoter	chr10	chr10:31000923-31001224	31001124	3.44074	chr10_31001023_31001124	102	4.17646	8.13604	26.53	31001023	ZNF438
ENST00000549620.5;ENST00000301180.9	Intron	chr12	chr12:50572212-50572583	50572483	3.44074	chr12_50572312_50572483	172	4.17646	8.13604	26.53	50572312	DIP2B
ENST00000548357.2	Promoter	chr16	chr16:21375319-21375632	21375532	3.44074	chr16_21375419_21375532	114	4.17646	8.13604	26.53	21375419	SNX29P1
ENST00000502903.1	Intron	chr4	chr4:102404424-102404738	102404638	3.44074	chr4_102404524_102404638	115	4.17646	8.13604	26.53	102404524	SLC39A8
ENST00000522303.5;ENST00000647982.1;ENST00000522646.5;ENST00000519570.5	Intron	chr5	chr5:165134209-165134546	165134446	3.44074	chr5_165134309_165134446	138	4.17646	8.13604	26.53	165134309	AC091973.1;AC109466.1
ENST00000415750.5;ENST00000459742.1;ENST00000285871.4	Intron	chr7	chr7:77157102-77157365	77157265	3.44074	chr7_77157202_77157265	64	4.17646	8.13604	26.53	77157202	AC007000.3;CCDC146
ENST00000415222.5;ENST00000628147.2;ENST00000627325.2;ENST00000628201.2;ENST00000629184.2;ENST00000626834.2;ENST00000626370.2;ENST00000630746.2;ENST00000625783.2;ENST00000626343.2;ENST00000418564.5;ENST00000630975.2;ENST00000419542.3;ENST00000626735.2;ENST00000627189.2;ENST00000628667.2;ENST00000625490.2;ENST00000628837.2;ENST00000629605.2;ENST00000626632.2;ENST00000625864.2;ENST00000629909.2;ENST00000628305.2;ENST00000629506.2;ENST00000625215.2;ENST00000629339.2;ENST00000629836.2;ENST00000626495.2;ENST00000413436.5;ENST00000628308.2;ENST00000629603.2;ENST00000630759.2;ENST00000628920.2;ENST00000626609.2;ENST00000625838.2;ENST00000626842.2;ENST00000626898.2;ENST00000630522.2;ENST00000625691.2;ENST00000625447.2;ENST00000627398.2;ENST00000627050.2;ENST00000628374.2;ENST00000625888.2;ENST00000631110.2;ENST00000457076.5;ENST00000626440.2;ENST00000627181.2;ENST00000628322.2;ENST00000629533.2;ENST00000626515.2;ENST00000628659.2;ENST00000628455.2;ENST00000630280.2;ENST00000627918.2;ENST00000630985.2;ENST00000628551.2;ENST00000629415.2;ENST00000435880.6;ENST00000625625.2;ENST00000627327.2;ENST00000630214.2;ENST00000630457.2;ENST00000628883.2;ENST00000629084.2;ENST00000631107.2	Intron	chr2	chr2:69985903-69986178	69986078	3.40658	chr2_69986003_69986078	76	4.1221	8.03564	26.53	69986003	PCBP1-AS1
		KI270709.1	KI270709.1:7360-7662	7562	3.05844	KI270709.1_7460_7562	103	3.17093	6.98403	26.53	7460
ENST00000367942.3	Intron	chr1	chr1:161816281-161816584	161816484	2.75259	chr1_161816381_161816484	104	2.35976	6.0158	26.53	161816381	ATF6
ENST00000308543.3;ENST00000487787.5;ENST00000423542.5;ENST00000367278.7;ENST00000439764.2;ENST00000255432.11	Intron	chr1	chr1:202295609-202295880	202295780	2.75259	chr1_202295709_202295780	72	2.35976	6.0158	26.53	202295709	LGR6
ENST00000331825.10	Promoter	chr19	chr19:48967281-48967561	48967461	2.75259	chr19_48967381_48967461	81	2.35976	6.0158	26.53	48967381	FTL
ENST00000284881.8;ENST00000405964.2;ENST00000624164.1;ENST00000454737.1;ENST00000439392.1;ENST00000430815.5;ENST00000430401.5;ENST00000493464.1;ENST00000400558.7;ENST00000400559.7;ENST00000626994.1;ENST00000428689.5;ENST00000416641.1;ENST00000482915.1	Intergenic	chr21	chr21:17730783-17731071	17730971	2.75259	chr21_17730883_17730971	89	2.35976	6.0158	26.53	17730883	C21orf91;C21orf91-OT1;AL109761.1;AP000432.1;AP000432.2;BTG3-AS1
ENST00000362491.1;ENST00000637924.1;ENST00000637776.1;ENST00000508437.1;ENST00000649894.1;ENST00000649444.1	Intergenic	chr5	chr5:40364481-40364803	40364703	2.75259	chr5_40364581_40364703	123	2.35976	6.0158	26.53	40364581	RNU1-150P;LINC00604;AC114977.1;AC093277.1
ENST00000513211.1	Intergenic	chr4	chr4:31918864-31919336	31919236	19.5524	chr4_31918964_31919236	273	32.6944	37.8708	25.86	31918964	LINC02506
ENST00000354570.7;ENST00000544465.5;ENST00000611373.1;ENST00000618822.4;ENST00000617204.4;ENST00000616617.4;ENST00000432797.6;ENST00000454590.5;ENST00000438100.6	Intron	chr6	chr6:136403671-136404002	136403902	13.4314	chr6_136403771_136403902	132	22.0998	27.0236	25.86	136403771	MAP7
ENST00000518967.1;ENST00000623880.1;ENST00000519605.1;ENST00000523852.5;ENST00000523035.1;ENST00000523496.1;ENST00000517994.1;ENST00000522604.1;ENST00000517573.1	Intergenic	chr8	chr8:21043823-21044112	21044012	13.4314	chr8_21043923_21044012	90	22.0998	27.0236	25.86	21043923	LINC02153;AC021613.1;AC015468.4;AC103719.1;AC015468.1;AC015468.2;AC015468.3
ENST00000531197.5;ENST00000382179.5;ENST00000528596.5;ENST00000529433.5;ENST00000308219.13;ENST00000528841.5;ENST00000528710.5;ENST00000526678.5;ENST00000524702.5	Intron	chr11	chr11:1430200-1430639	1430539	13.1253	chr11_1430300_1430539	240	21.6198	26.5283	25.86	1430300	BRSK2
ENST00000622583.4;ENST00000621995.1	Intron	chr11	chr11:67381283-67381607	67381507	12.0388	chr11_67381383_67381507	125	19.9053	24.7703	25.86	67381383	RAD9A
ENST00000593495.2;ENST00000322209.4;ENST00000616023.1;ENST00000614999.4;ENST00000619423.4;ENST00000581201.5;ENST00000620240.1;ENST00000616120.4;ENST00000621066.4;ENST00000614329.4;ENST00000621070.4;ENST00000606877.2;ENST00000611826.4;ENST00000516706.2	Intergenic	chr1	chr1:148689841-148690111	148690011	8.95426	chr1_148689941_148690011	71	14.9121	19.6141	25.86	148689941	SEC22B3;NBPF14;RNU6-1171P;NUDT4B
ENST00000449287.1;ENST00000412766.1;ENST00000462774.1;ENST00000368178.3;ENST00000480682.5;ENST00000368174.4;ENST00000468507.1;ENST00000494724.5;ENST00000489998.5;ENST00000457799.1;ENST00000368181.4;ENST00000496769.1;ENST00000473231.5;ENST00000453692.1;ENST00000480310.1;ENST00000368184.7;ENST00000485028.5;ENST00000361516.7;ENST00000368176.7;ENST00000491942.1;ENST00000477837.5;ENST00000435919.2;ENST00000368186.9;ENST00000469986.1;ENST00000463001.5;ENST00000478179.1;ENST00000358292.7;ENST00000495126.1;ENST00000368175.7;ENST00000492769.5	Intergenic	chr1	chr1:157734353-157734695	157734595	8.95426	chr1_157734453_157734595	143	14.9121	19.6141	25.86	157734453	AL356276.1;AL356276.2;AL135929.1;FCRL1;VDAC1P9;FCRL2;FCRL3;CD5L
ENST00000484238.6;ENST00000460137.6;ENST00000334602.10;ENST00000310581.9	Intron	chr5	chr5:1273057-1273372	1273272	8.51475	chr5_1273157_1273272	116	14.1583	18.8366	25.86	1273157	TERT
ENST00000401095.8;ENST00000637179.1	Intron	chr1	chr1:2696960-2697249	2697149	6.71569	chr1_2697060_2697149	90	10.9234	15.4524	25.86	2697060	TTC34
ENST00000369016.8	Intron	chr1	chr1:150604720-150605059	150604959	6.71569	chr1_150604820_150604959	140	10.9234	15.4524	25.86	150604820	ENSA
ENST00000455199.1;ENST00000608792.1	Intergenic	chr10	chr10:4131602-4131876	4131776	6.71569	chr10_4131702_4131776	75	10.9234	15.4524	25.86	4131702	LINC00702;AC025822.2
ENST00000650137.1;ENST00000264546.10;ENST00000650014.1;ENST00000342409.3;ENST00000357447.6	Intron	chr10	chr10:13757420-13757786	13757686	6.71569	chr10_13757520_13757686	167	10.9234	15.4524	25.86	13757520	FRMD4A
ENST00000568179.1	Exon	chr16	chr16:68937381-68937694	68937594	6.71569	chr16_68937481_68937594	114	10.9234	15.4524	25.86	68937481	AC009137.2
ENST00000621658.1;ENST00000444002.3	Promoter	chr11	chr11:67195930-67196272	67196172	5.87691	chr11_67196030_67196172	143	9.2952	13.723	25.86	67196030	AP001885.1
ENST00000462718.7;ENST00000533295.5	Intron	chr10	chr10:4815435-4816124	4816024	5.64866	chr10_4815535_4816024	490	8.82611	13.2303	25.86	4815535	AKR1E2
ENST00000505459.5;ENST00000513585.5;ENST00000474542.2;ENST00000624689.3;ENST00000515755.1;ENST00000389063.2;ENST00000515463.1;ENST00000515367.6;ENST00000515408.5;ENST00000379638.8;ENST00000391338.3;ENST00000512751.5;ENST00000511865.6;ENST00000408903.6;ENST00000497856.6;ENST00000261482.8;ENST00000514701.5;ENST00000508359.1;ENST00000513339.5;ENST00000302475.8;ENST00000502635.1;ENST00000504696.1;ENST00000282999.7;ENST00000504247.1;ENST00000512790.6;ENST00000520401.1;ENST00000510046.1;ENST00000509024.2;ENST00000436573.3;ENST00000504961.1;ENST00000506997.2;ENST00000621420.5;ENST00000445150.3;ENST00000503445.5;ENST00000506987.1	Intergenic	chr5	chr5:112963830-112964146	112964046	5.37255	chr5_112963930_112964046	117	8.24627	12.6201	25.86	112963930	DCP2;AC008575.1;MCC;XBP1P1;ZRSR2P1;SRP19;REEP5
ENST00000375344.7	Intron	chr9	chr9:94380199-94380494	94380394	5.37255	chr9_94380299_94380394	96	8.24627	12.6201	25.86	94380299	MFSD14B
		KI270709.1	KI270709.1:15409-15745	15645	5.30524	KI270709.1_15509_15645	137	8.10769	12.4688	25.86	15509
ENST00000647750.1	Intron	chr5	chr5:36870458-36870779	36870679	4.47713	chr5_36870558_36870679	122	6.31724	10.5157	25.86	36870558	NIPBL-DT
ENST00000467917.5;ENST00000373549.8;ENST00000477186.5;ENST00000336505.10	Intron	chr9	chr9:124965767-124966124	124966024	4.47713	chr9_124965867_124966024	158	6.31724	10.5157	25.86	124965867	SCAI
ENST00000510895.6	Promoter	chr5	chr5:71601513-71601862	71601762	4.35261	chr5_71601613_71601762	150	6.02717	10.2058	25.86	71601613	MCCC2
ENST00000646168.1;ENST00000564794.1;ENST00000563611.1;ENST00000566565.1;ENST00000562562.1;ENST00000303531.11;ENST00000569903.1;ENST00000562458.2;ENST00000457008.6;ENST00000623305.1;ENST00000643927.1;ENST00000321728.12;ENST00000645517.1;ENST00000562272.5;ENST00000256797.8;ENST00000300093.8;ENST00000498058.1;ENST00000561478.1;ENST00000498739.1;ENST00000624143.1;ENST00000300113.2	Intergenic	chr16	chr16:23788683-23789054	23788954	3.83754	chr16_23788783_23788954	172	4.83015	8.87152	25.86	23788783	AC012317.1;PLK1;PRKCB;CHP2;AC008870.5;ERN2;AC012317.2
ENST00000589363.5;ENST00000590491.1;ENST00000586711.1;ENST00000587468.1;ENST00000618087.1;ENST00000395212.8;ENST00000589251.5;ENST00000590533.1;ENST00000586572.1;ENST00000591984.1;ENST00000592639.1;ENST00000587867.1;ENST00000587866.1;ENST00000586780.1;ENST00000590875.1;ENST00000590970.5;ENST00000455372.2;ENST00000567905.1;ENST00000307741.10;ENST00000585338.1;ENST00000323469.4;ENST00000589166.1;ENST00000585334.1;ENST00000269740.8;ENST00000382159.7;ENST00000591149.5;ENST00000589087.5;ENST00000587894.1;ENST00000221566.6;ENST00000612495.1;ENST00000588128.1;ENST00000585673.5;ENST00000587401.5;ENST00000592525.1;ENST00000591363.5;ENST00000545664.5;ENST00000586677.5	Intergenic	chr19	chr19:2710513-2710825	2710725	3.83754	chr19_2710613_2710725	113	4.83015	8.87152	25.86	2710613	SLC39A3;DIRAS1;THOP1;SGTA;AC092068.1;GNG7;AC092068.3;AC092068.2;AC006538.3;AC006538.2;MIR7850;AC006538.1
ENST00000601490.1;ENST00000598464.1	Promoter	chr19	chr19:17183977-17184329	17184229	3.83754	chr19_17184077_17184229	153	4.83015	8.87152	25.86	17184077	MYO9B
ENST00000424317.5	Intron	chr2	chr2:196983927-196984228	196984128	3.83754	chr2_196984027_196984128	102	4.83015	8.87152	25.86	196984027	ANKRD44
ENST00000468986.7;ENST00000442742.7;ENST00000644347.1;ENST00000646120.1;ENST00000378158.6;ENST00000646087.1;ENST00000645986.1;ENST00000378166.9;ENST00000644770.1;ENST00000378154.2;ENST00000378163.6;ENST00000515998.1;ENST00000645566.1;ENST00000647118.1;ENST00000644219.1;ENST00000477823.1;ENST00000421587.7	Promoter	chrX	chrX:41921547-41921818	41921718	3.83754	chrX_41921647_41921718	72	4.83015	8.87152	25.86	41921647	CASK;RNU6-202P
ENST00000554746.1;ENST00000330753.5	Intron	chr14	chr14:85607592-85607901	85607801	3.35785	chr14_85607692_85607801	110	3.67855	7.5446	25.86	85607692	FLRT2
ENST00000567328.5	Promoter	chr16	chr16:85068830-85069130	85069030	3.35785	chr16_85068930_85069030	101	3.67855	7.5446	25.86	85068930	KIAA0513
ENST00000582470.1	Intergenic	chr18	chr18:10213563-10213867	10213767	3.35785	chr18_10213663_10213767	105	3.67855	7.5446	25.86	10213663	AP005271.1
ENST00000372189.7;ENST00000372195.5;ENST00000438647.3	Intron	chr9	chr9:131734234-131734499	131734399	3.35785	chr9_131734334_131734399	66	3.67855	7.5446	25.86	131734334	RAPGEF1
ENST00000262241.6	Intron	chr14	chr14:102688301-102688631	102688531	2.98475	chr14_102688401_102688531	131	2.75747	6.4496	25.86	102688401	RCOR1
ENST00000400548.6;ENST00000375153.7;ENST00000497827.1;ENST00000469076.5;ENST00000375155.7	Intron	chr1	chr1:19319106-19319368	19319268	2.68628	chr1_19319206_19319268	63	1.96609	5.53144	25.86	19319206	PQLC2
ENST00000409725.1;ENST00000486662.1;ENST00000479083.1;ENST00000460511.5;ENST00000478949.1;ENST00000295321.8;ENST00000628607.2;ENST00000436740.1;ENST00000495369.1;ENST00000483889.5;ENST00000626901.2	Intron	chr2	chr2:127508574-127508897	127508797	2.68628	chr2_127508674_127508797	124	1.96609	5.53144	25.86	127508674	IWS1;AC010976.1
ENST00000530182.5;ENST00000525194.5;ENST00000534206.5;ENST00000531461.5;ENST00000526597.5;ENST00000531352.5;ENST00000530334.5;ENST00000533873.1;ENST00000278544.9;ENST00000525861.5;ENST00000532485.5	Intron	chr11	chr11:76902406-76902905	76902805	17.5537	chr11_76902506_76902805	300	29.6991	34.8081	25.2	76902506	ACER3
ENST00000561156.1;ENST00000559406.5;ENST00000560742.1;ENST00000361246.6;ENST00000559843.1;ENST00000634353.1;ENST00000561217.1;ENST00000559116.1;ENST00000560428.1;ENST00000560670.5;ENST00000559810.1;ENST00000560304.1;ENST00000559195.5;ENST00000558056.1;ENST00000559693.1;ENST00000560562.5;ENST00000558321.5;ENST00000558224.1;ENST00000488133.1;ENST00000559661.5;ENST00000333007.5;ENST00000600530.1;ENST00000560510.1;ENST00000380069.7;ENST00000559043.1;ENST00000559255.1;ENST00000560869.5;ENST00000560102.1;ENST00000560925.5;ENST00000561271.1	Intergenic	chr14	chr14:103062515-103062921	103062821	13.0998	chr14_103062615_103062821	207	22.0998	27.0236	25.2	103062615	RPL13P6;NDUFB4P11;LBHD2;RPL21P12;AL161669.1;TNFAIP2;EXOC3L4;CDC42BPB;LINC00677
ENST00000311461.7;ENST00000503391.5;ENST00000503915.5;ENST00000311469.9;ENST00000647002.1	Intron	chr4	chr4:83272884-83273334	83273234	13.0998	chr4_83272984_83273234	251	22.0998	27.0236	25.2	83272984	COQ2
ENST00000489272.5	Promoter	chr9	chr9:159742-160134	160034	11.1276	chr9_159842_160034	193	18.9098	23.7455	25.2	159842	CBWD1
ENST00000482462.1;ENST00000434541.1;ENST00000360274.8;ENST00000400761.7;ENST00000515213.1;ENST00000406797.5;ENST00000544935.5;ENST00000453149.1;ENST00000403562.5;ENST00000354513.9;ENST00000537384.5;ENST00000452622.1;ENST00000402802.7;ENST00000426681.2;ENST00000400758.6;ENST00000405692.2	Intergenic	chr7	chr7:470797-471160	471060	9.97938	chr7_470897_471060	164	17.0258	21.7998	25.2	470897	PDGFA;AC147651.2;AC147651.1;HRAT92;AC226118.1;PRKAR1B
ENST00000500498.2	Intron	chr12	chr12:27431165-27431499	27431399	8.73321	chr12_27431265_27431399	135	14.9121	19.6141	25.2	27431265	ARNTL2-AS1
ENST00000569928.1	Intron	chr5	chr5:120388313-120388739	120388639	8.73321	chr5_120388413_120388639	227	14.9121	19.6141	25.2	120388413	AC113418.1
ENST00000465349.5;ENST00000468107.5;ENST00000489585.5	Intron	chr1	chr1:235880067-235880465	235880365	8.64184	chr1_235880167_235880365	199	14.7546	19.4497	25.2	235880167	LYST
ENST00000389416.8;ENST00000409483.5;ENST00000389413.7;ENST00000389418.8	Intron	chr7	chr7:158395320-158395836	158395736	8.46984	chr7_158395420_158395736	317	14.4531	19.1382	25.2	158395420	PTPRN2
ENST00000447571.5	Intron	chr2	chr2:48227640-48227985	48227885	6.54991	chr2_48227740_48227885	146	10.9234	15.4524	25.2	48227740	AC092650.1
ENST00000622049.1	Promoter	chr18	chr18:96698-97094	96994	6.14573	chr18_96798_96994	197	10.1224	14.6128	25.2	96798	AP001005.2
ENST00000624813.1;ENST00000624291.1;ENST00000623794.3;ENST00000625014.1;ENST00000624263.1	Intergenic	chr21	chr21:8808409-8808669	8808569	5.29006	chr21_8808509_8808569	61	8.35568	12.7349	25.2	8808509	MTCO1P1;SNX18P10;LINC01666;CR381670.1
		KI270734.1	KI270734.1:121364-121713	121613	5.23992	KI270734.1_121464_121613	150	8.24627	12.6201	25.2	121464
ENST00000359195.3;ENST00000440650.6;ENST00000496166.5;ENST00000473541.5	Intron	chr7	chr7:106871070-106871391	106871291	5.23992	chr7_106871170_106871291	122	8.24627	12.6201	25.2	106871170	PIK3CG
		KI270709.1	KI270709.1:9429-9693	9593	4.92857	KI270709.1_9529_9593	65	7.57201	11.8931	25.2	9529
ENST00000548458.6	Intron	chr12	chr12:105289529-105289798	105289698	4.3666	chr12_105289629_105289698	70	6.31724	10.5157	25.2	105289629	C12orf75
ENST00000592091.5;ENST00000586349.5;ENST00000585661.1	Intron	chr19	chr19:5884463-5884777	5884677	4.3666	chr19_5884563_5884677	115	6.31724	10.5157	25.2	5884563	AC024592.3
ENST00000446997.5;ENST00000446228.5;ENST00000375514.9;ENST00000272716.9;ENST00000421911.1;ENST00000415876.6	Intron	chr2	chr2:161979524-161979823	161979723	4.3666	chr2_161979624_161979723	100	6.31724	10.5157	25.2	161979624	SLC4A10
ENST00000511027.1;ENST00000507385.1	Promoter	chr5	chr5:179769791-179770191	179770091	4.3666	chr5_179769891_179770091	201	6.31724	10.5157	25.2	179769891	MAML1
ENST00000331715.13;ENST00000373580.7	Intron	chr9	chr9:124784552-124784866	124784766	4.3666	chr9_124784652_124784766	115	6.31724	10.5157	25.2	124784652	OLFML2A
ENST00000368985.7;ENST00000448301.6;ENST00000480760.1	Promoter	chr1	chr1:150765716-150766034	150765934	3.7428	chr1_150765816_150765934	119	4.83015	8.87152	25.2	150765816	CTSS
ENST00000418988.2	Intron	chr11	chr11:14544575-14544852	14544752	3.7428	chr11_14544675_14544752	78	4.83015	8.87152	25.2	14544675	PSMA1
ENST00000603801.5	Promoter	chr16	chr16:29354459-29354780	29354680	3.7428	chr16_29354559_29354680	122	4.83015	8.87152	25.2	29354559	SNX29P2
ENST00000579249.1	Promoter	chr17	chr17:64074419-64074695	64074595	3.7428	chr17_64074519_64074595	77	4.83015	8.87152	25.2	64074519	ERN1
ENST00000599325.1	Promoter	chr19	chr19:49741538-49741844	49741744	3.7428	chr19_49741638_49741744	107	4.83015	8.87152	25.2	49741638	TSKS
ENST00000392582.2;ENST00000448117.1;ENST00000469444.6;ENST00000234198.8;ENST00000361725.4;ENST00000409492.1;ENST00000488581.5;ENST00000315796.4;ENST00000466293.2;ENST00000361609.4;ENST00000341900.6;ENST00000468537.1;ENST00000475989.2;ENST00000550686.1	Intergenic	chr2	chr2:172168974-172169305	172169205	3.7428	chr2_172169074_172169205	132	4.83015	8.87152	25.2	172169074	METAP1D;DLX2-DT;DLX1;DLX2
ENST00000497452.5	Intron	chr3	chr3:160184742-160185095	160184995	3.7428	chr3_160184842_160184995	154	4.83015	8.87152	25.2	160184842	IL12A-AS1
ENST00000543572.6;ENST00000539300.5;ENST00000590323.5;ENST00000500682.1;ENST00000588447.5;ENST00000586581.5;ENST00000591546.5;ENST00000543812.5;ENST00000539370.5;ENST00000591937.1;ENST00000588263.5;ENST00000585711.5;ENST00000590131.5;ENST00000585507.5	Intron	chr12	chr12:10395396-10395777	10395677	3.50987	chr12_10395496_10395677	182	4.22835	8.22174	25.2	10395496	KLRC4-KLRK1;AC022075.1
ENST00000605350.1	Promoter	chr1	chr1:23378401-23378663	23378563	3.27495	chr1_23378501_23378563	63	3.67855	7.5446	25.2	23378501	AL109936.2
ENST00000407654.7;ENST00000370408.2	Promoter	chr10	chr10:100183509-100183794	100183694	3.27495	chr10_100183609_100183694	86	3.67855	7.5446	25.2	100183609	ERLIN1
ENST00000600978.1;ENST00000562112.5;ENST00000534096.5;ENST00000525179.1;ENST00000527780.5;ENST00000600355.5;ENST00000534789.5;ENST00000593532.5	Intron	chr19	chr19:50341097-50341453	50341353	3.27495	chr19_50341197_50341353	157	3.67855	7.5446	25.2	50341197	NR1H2;NAPSB
ENST00000409825.5;ENST00000394850.6;ENST00000441914.5;ENST00000461601.5;ENST00000409245.5;ENST00000319190.9	Intron	chr2	chr2:46967132-46967399	46967299	3.27495	chr2_46967232_46967299	68	3.67855	7.5446	25.2	46967232	TTC7A
ENST00000401095.8;ENST00000637179.1	Intron	chr1	chr1:2756848-2757117	2757017	3.24243	chr1_2756948_2757017	70	3.59855	7.44907	25.2	2756948	TTC34
ENST00000370453.5;ENST00000479252.1	Intron	chr1	chr1:89719742-89720037	89719937	2.91107	chr1_89719842_89719937	96	2.75747	6.4496	25.2	89719842	LRRC8C;AC093423.3
ENST00000342652.6;ENST00000368593.7;ENST00000423490.5;ENST00000368594.7	Intron	chr10	chr10:132666034-132666307	132666207	2.91107	chr10_132666134_132666207	74	2.75747	6.4496	25.2	132666134	INPP5A
ENST00000602377.1;ENST00000602279.2;ENST00000268797.11;ENST00000602855.2;ENST00000602496.1	Intron	chr16	chr16:67714007-67714271	67714171	2.91107	chr16_67714107_67714171	65	2.75747	6.4496	25.2	67714107	GFOD2
ENST00000305123.5	Intron	chr2	chr2:226772566-226773037	226772937	2.91107	chr2_226772666_226772937	272	2.75747	6.4496	25.2	226772666	IRS1
ENST00000453770.1	Intron	chr20	chr20:1524122-1524443	1524343	2.91107	chr20_1524222_1524343	122	2.75747	6.4496	25.2	1524222	AL049634.1
ENST00000602666.1	Intron	chr4	chr4:153661383-153661683	153661583	2.91107	chr4_153661483_153661583	101	2.75747	6.4496	25.2	153661483	AC106865.1
ENST00000625377.2;ENST00000451013.6	Intron	chr7	chr7:74800406-74800698	74800598	2.91107	chr7_74800506_74800598	93	2.75747	6.4496	25.2	74800506	GTF2IRD2
ENST00000593495.2;ENST00000606877.2	Intron	chr1	chr1:148629586-148629890	148629790	2.61996	chr1_148629686_148629790	105	1.96609	5.53144	25.2	148629686	NBPF14
ENST00000449287.1;ENST00000412766.1;ENST00000368178.3;ENST00000480682.5;ENST00000468507.1;ENST00000494724.5;ENST00000271532.1;ENST00000457799.1;ENST00000448509.6;ENST00000368181.4;ENST00000445687.1;ENST00000473231.5;ENST00000453692.1;ENST00000368184.7;ENST00000485028.5;ENST00000361516.7;ENST00000477837.5;ENST00000435919.2;ENST00000368186.9;ENST00000496769.1;ENST00000478179.1;ENST00000479869.1;ENST00000492769.5	Intergenic	chr1	chr1:157653186-157653528	157653428	2.61996	chr1_157653286_157653428	143	1.96609	5.53144	25.2	157653286	AL356276.1;AL356276.2;AL135929.2;AL135929.1;VDAC1P9;FCRL2;FCRL3;FCRL4
ENST00000615220.4;ENST00000612535.4;ENST00000616498.4;ENST00000617071.4;ENST00000619286.4	Intron	chr17	chr17:64456289-64456602	64456502	2.61996	chr17_64456389_64456502	114	1.96609	5.53144	25.2	64456389	MILR1
ENST00000409369.1;ENST00000264260.6;ENST00000450855.1	Promoter	chr2	chr2:102418474-102418780	102418680	2.61996	chr2_102418574_102418680	107	1.96609	5.53144	25.2	102418574	IL18RAP
ENST00000373578.6;ENST00000497734.5	Intron	chr20	chr20:37366323-37366587	37366487	2.61996	chr20_37366423_37366487	65	1.96609	5.53144	25.2	37366423	SRC
ENST00000474089.5;ENST00000252996.8;ENST00000436129.2;ENST00000608458.1	Intron	chr20	chr20:61977971-61978331	61978231	15.8055	chr20_61978071_61978231	161	25.6985	30.7139	24.54	61978071	TAF4
ENST00000525642.1	Promoter	chr11	chr11:401251-401841	401741	15.4522	chr11_401351_401741	391	25.0967	30.0967	24.54	401351	PKP3
ENST00000414287.5;ENST00000416411.1	Intron	chr22	chr22:49511566-49512069	49511969	13.715	chr22_49511666_49511969	304	22.2317	27.1634	24.54	49511666	C22orf34
ENST00000514791.1;ENST00000510621.5	Intergenic	chr5	chr5:67983281-67983663	67983563	12.7682	chr5_67983381_67983563	183	20.7221	25.6079	24.54	67983381	AC106798.1;AC024581.1
ENST00000382125.8;ENST00000398659.8;ENST00000478754.5;ENST00000463662.5;ENST00000406835.6;ENST00000455162.5;ENST00000443925.6;ENST00000462515.1;ENST00000482570.5;ENST00000435721.5;ENST00000441271.1	Intron	chr2	chr2:3221051-3221433	3221333	11.7692	chr2_3221151_3221333	183	19.135	23.9761	24.54	3221151	EIPR1
ENST00000580367.1;ENST00000422233.5;ENST00000412563.1;ENST00000405764.7;ENST00000493519.2;ENST00000222567.5;ENST00000462263.1;ENST00000433641.5;ENST00000405844.5	Intergenic	chr7	chr7:19677167-19677560	19677460	11.4444	chr7_19677267_19677460	194	18.6235	23.4449	24.54	19677267	TMEM196;TWISTNB;AC007091.1;MIR3146
ENST00000648684.1	Promoter	chr1	chr1:2769076-2769352	2769252	10.8176	chr1_2769176_2769252	77	17.62	22.4147	24.54	2769176	AC242022.2
ENST00000379375.5;ENST00000405924.1	Intergenic	chr6	chr6:12286387-12286689	12286589	9.72679	chr6_12286487_12286589	103	15.8555	20.5947	24.54	12286487	EDN1;SUMO2P12
ENST00000303400.8;ENST00000389851.9;ENST00000509254.5;ENST00000510862.1;ENST00000515842.1;ENST00000512728.5;ENST00000503162.1;ENST00000508634.1;ENST00000506530.5;ENST00000515766.1;ENST00000513301.5;ENST00000502558.5;ENST00000514708.5;ENST00000504748.1;ENST00000509531.5;ENST00000507531.5;ENST00000512289.5;ENST00000324803.6;ENST00000505839.1;ENST00000510794.5;ENST00000422806.1;ENST00000505716.1;ENST00000505177.6;ENST00000503653.5;ENST00000511563.5;ENST00000503693.1;ENST00000264750.10;ENST00000511216.5;ENST00000507422.1;ENST00000503548.1;ENST00000512842.5;ENST00000512308.5	Intergenic	chr4	chr4:1397635-1398030	1397930	9.59183	chr4_1397735_1397930	196	15.6322	20.3661	24.54	1397735	MAEA;AC078852.2;AC078852.1;UVSSA;NKX1-1
ENST00000583097.5;ENST00000615733.4;ENST00000583501.1;ENST00000258991.7;ENST00000577489.1;ENST00000584379.5	Intron	chr17	chr17:64180107-64180471	64180371	8.51216	chr17_64180207_64180371	165	13.8396	18.4988	24.54	64180207	TEX2
ENST00000482518.6	Intron	chr2	chr2:228864556-228864984	228864884	8.51216	chr2_228864656_228864884	229	13.8396	18.4988	24.54	228864656	PID1
ENST00000541110.5;ENST00000372917.8;ENST00000340840.6;ENST00000372922.8;ENST00000354325.2	Intron	chr6	chr6:42409579-42409944	42409844	8.51216	chr6_42409679_42409844	166	13.8396	18.4988	24.54	42409679	TRERF1
ENST00000642601.1	Intergenic	chr7	chr7:94183347-94183774	94183674	8.51216	chr7_94183447_94183674	228	13.8396	18.4988	24.54	94183447	AC002074.1
ENST00000413238.1;ENST00000262178.6;ENST00000444851.5;ENST00000467220.1;ENST00000454771.1;ENST00000417032.1;ENST00000407559.7;ENST00000402066.5;ENST00000377633.7;ENST00000438049.5;ENST00000447563.5	Intergenic	chr7	chr7:158998291-158998602	158998502	8.51216	chr7_158998391_158998502	112	13.8396	18.4988	24.54	158998391	WDR60;VIPR2;LINC00689
ENST00000519363.1;ENST00000318607.9;ENST00000518716.1;ENST00000519100.5;ENST00000520804.1;ENST00000520743.1;ENST00000522658.5;ENST00000519622.5;ENST00000461683.1;ENST00000522720.1;ENST00000520868.5;ENST00000519596.5;ENST00000521865.5;ENST00000523555.5;ENST00000408600.1;ENST00000365131.2;ENST00000614758.1;ENST00000523636.5;ENST00000516955.1;ENST00000521067.1;ENST00000518293.5;ENST00000519848.1;ENST00000519004.5;ENST00000410863.1;ENST00000610907.1;ENST00000517921.1;ENST00000518196.5;ENST00000522387.5;ENST00000520352.5;ENST00000520142.1;ENST00000517990.5;ENST00000517403.5;ENST00000520661.5	Intergenic	chr8	chr8:100762525-100762834	100762734	8.51216	chr8_100762625_100762734	110	13.8396	18.4988	24.54	100762625	PABPC1;RF00019;RNU6-1092P;RPS20P23;MIR7705;RNU6ATAC41P;RNU4-83P;SNX31
ENST00000362710.1	Promoter	chr15	chr15:74982241-74982626	74982526	8.4231	chr15_74982341_74982526	186	13.69	18.3412	24.54	74982341	RF00019
ENST00000429944.6;ENST00000646273.1;ENST00000446891.7;ENST00000456299.2;ENST00000538905.1	Intron	chr12	chr12:24378484-24378865	24378765	7.12151	chr12_24378584_24378765	182	11.4	15.9534	24.54	24378584	SOX5
ENST00000524114.5;ENST00000523559.1;ENST00000314787.7;ENST00000554914.1;ENST00000519088.5;ENST00000519568.1	Intron	chr8	chr8:10767792-10768101	10768001	6.66385	chr8_10767892_10768001	110	10.56	15.0681	24.54	10767892	AC105001.1;PINX1
ENST00000412318.5;ENST00000439830.5;ENST00000399451.6	Intron	chr3	chr3:15805759-15806175	15806075	6.38412	chr3_15805859_15806075	217	10.0252	14.5125	24.54	15805859	ANKRD28
ENST00000457012.2	Promoter	chr1	chr1:247117976-247118584	247118484	5.74142	chr1_247118076_247118484	409	8.7875	13.1881	24.54	247118076	FGFR3P6
		KI270731.1	KI270731.1:127088-127380	127280	5.10729	KI270731.1_127188_127280	93	7.48558	11.8043	24.54	127188
ENST00000534633.5;ENST00000368020.5;ENST00000491629.5;ENST00000368021.7;ENST00000496363.5;ENST00000473969.6;ENST00000529476.1	Promoter	chr1	chr1:161046638-161046906	161046806	5.10729	chr1_161046738_161046806	69	7.48558	11.8043	24.54	161046738	USF1
ENST00000490807.5;ENST00000522067.1;ENST00000490098.1;ENST00000258229.13;ENST00000366627.4;ENST00000384108.1;ENST00000494689.5;ENST00000366628.9;ENST00000487953.1;ENST00000344698.6;ENST00000497623.1;ENST00000462762.1;ENST00000462233.5;ENST00000496675.1;ENST00000479125.5;ENST00000435206.1;ENST00000496662.5	Intergenic	chr1	chr1:232921450-232921711	232921611	5.10729	chr1_232921550_232921611	62	7.48558	11.8043	24.54	232921550	NTPCR;PCNX2;AL122003.1;RNU1-74P
ENST00000359520.11;ENST00000558678.1;ENST00000561228.1	Intron	chr14	chr14:102370309-102370570	102370470	4.59622	chr14_102370409_102370470	62	6.41828	10.6218	24.54	102370409	TECPR2
ENST00000451463.6;ENST00000233154.8;ENST00000522586.5;ENST00000393348.6	Intron	chr2	chr2:105827863-105828124	105828024	4.59622	chr2_105827963_105828024	62	6.41828	10.6218	24.54	105827963	NCK2
ENST00000277165.10;ENST00000375389.7;ENST00000446420.2	Intron	chr9	chr9:93504790-93505147	93505047	4.30968	chr9_93504890_93505047	158	5.77442	9.92835	24.54	93504890	FAM120A
ENST00000611702.4;ENST00000642174.1;ENST00000621058.4;ENST00000626088.1;ENST00000615219.4;ENST00000619748.4;ENST00000611287.4;ENST00000617702.1;ENST00000640686.1;ENST00000615424.4;ENST00000613486.1;ENST00000649989.1;ENST00000617913.4;ENST00000620612.5;ENST00000609741.2;ENST00000613023.1;ENST00000624419.1;ENST00000612985.1;ENST00000577856.2;ENST00000614062.1;ENST00000615145.4	Intergenic	chr1	chr1:120869666-120869928	120869828	4.25608	chr1_120869766_120869828	63	5.65415	9.79599	24.54	120869766	LINC00623;NBPF26;PPIAL4A;RNVU1-4;AC241377.3;AC241377.4;RNVU1-19
ENST00000395353.5;ENST00000357402.9	Intron	chr16	chr16:29843424-29843688	29843588	4.25608	chr16_29843524_29843588	65	5.65415	9.79599	24.54	29843524	MVP
ENST00000327381.6;ENST00000622811.1	Intron	chr8	chr8:55394485-55394802	55394702	4.25608	chr8_55394585_55394702	118	5.65415	9.79599	24.54	55394585	XKR4
ENST00000461775.1	Promoter	chr22	chr22:39412644-39412905	39412805	3.90403	chr22_39412744_39412805	62	4.86198	8.90433	24.54	39412744	TAB1
ENST00000567954.5;ENST00000439021.5;ENST00000568663.5;ENST00000562740.5;ENST00000567165.5;ENST00000568820.5;ENST00000569023.5;ENST00000412082.6;ENST00000396052.3;ENST00000219168.8	Intron	chr16	chr16:20910779-20911116	20911016	3.64807	chr16_20910879_20911016	138	4.23596	8.23007	24.54	20910879	LYRM1
ENST00000373803.6;ENST00000373773.7;ENST00000359675.6;ENST00000349004.5	Intron	chr20	chr20:36663105-36663404	36663304	3.64807	chr20_36663205_36663304	100	4.23596	8.23007	24.54	36663205	NDRG3
ENST00000417669.6;ENST00000443721.1	Intron	chr22	chr22:43496668-43497032	43496932	3.64807	chr22_43496768_43496932	165	4.23596	8.23007	24.54	43496768	MPPED1
ENST00000469243.5;ENST00000489213.5;ENST00000460271.5;ENST00000466301.1;ENST00000327532.6;ENST00000470821.5;ENST00000461822.5;ENST00000486487.1;ENST00000466749.5;ENST00000469044.5;ENST00000467030.5;ENST00000492010.1;ENST00000489121.1;ENST00000481646.5;ENST00000490472.1;ENST00000488595.1;ENST00000469860.2;ENST00000468560.1;ENST00000236709.3;ENST00000491704.5;ENST00000463982.2;ENST00000471453.5;ENST00000461600.5;ENST00000470842.1;ENST00000485396.5;ENST00000260803.8;ENST00000538260.5;ENST00000473850.1;ENST00000463485.5;ENST00000358441.6;ENST00000470549.6;ENST00000477557.3;ENST00000471709.5	Intergenic	chr3	chr3:138137000-138137295	138137195	3.64807	chr3_138137100_138137195	96	4.23596	8.23007	24.54	138137100	A4GNT;DZIP1L;KRT8P36;ARMC8;DBR1
ENST00000514253.2;ENST00000458350.7;ENST00000504770.5;ENST00000282185.7;ENST00000513634.1;ENST00000508814.5	Intron	chr5	chr5:82174172-82174506	82174406	3.64807	chr5_82174272_82174406	135	4.23596	8.23007	24.54	82174272	ATG10
ENST00000507750.5;ENST00000610748.4;ENST00000512097.8;ENST00000264773.7;ENST00000631899.2	Intron	chr5	chr5:114412882-114413178	114413078	3.64807	chr5_114412982_114413078	97	4.23596	8.23007	24.54	114412982	KCNN2
ENST00000449689.2;ENST00000618962.4;ENST00000620147.4	Intron	chr7	chr7:73246956-73247262	73247162	3.64807	chr7_73247056_73247162	107	4.23596	8.23007	24.54	73247056	GTF2IRD2P1
ENST00000384893.1	Promoter	chr3	chr3:35745420-35745687	35745587	3.44948	chr3_35745520_35745587	68	3.8122	7.6907	24.54	35745520	MIR128-2
		GL000225.1	GL000225.1:59640-59900	59800	3.42103	GL000225.1_59740_59800	61	3.7401	7.61222	24.54	59740
ENST00000513680.5;ENST00000515875.5;ENST00000338950.9;ENST00000506844.1;ENST00000344537.9;ENST00000622898.4;ENST00000510395.5;ENST00000355917.7;ENST00000511762.2	Intron	chr6	chr6:15595497-15595805	15595705	2.83739	chr6_15595597_15595705	109	2.29819	5.931	24.54	15595597	DTNBP1
ENST00000418694.1;ENST00000286548.8;ENST00000410520.1;ENST00000428243.1;ENST00000411677.1;ENST00000433468.1	Intergenic	chr9	chr9:78104050-78104313	78104213	2.83739	chr9_78104150_78104213	64	2.29819	5.931	24.54	78104150	AL353705.1;AL353705.2;AL353705.3;GNAQ;RN7SKP59
ENST00000571741.1;ENST00000572433.5;ENST00000571937.1	Promoter	chr17	chr17:3720015-3720306	3720206	2.55365	chr17_3720115_3720206	92	1.66493	5.06283	24.54	3720115	AC116914.2;ITGAE
ENST00000594990.5;ENST00000602265.5;ENST00000598459.5;ENST00000615911.4;ENST00000402194.6;ENST00000598520.1;ENST00000600018.1;ENST00000596583.5;ENST00000597552.1;ENST00000594700.5;ENST00000599733.5;ENST00000314471.10;ENST00000599705.1;ENST00000598786.1;ENST00000598605.1;ENST00000595527.2;ENST00000595476.1;ENST00000599117.5;ENST00000594583.2;ENST00000601358.5;ENST00000594204.1;ENST00000596208.1;ENST00000599907.1;ENST00000599539.5;ENST00000602185.5;ENST00000602028.5;ENST00000600210.1;ENST00000221265.7;ENST00000581459.1;ENST00000598034.5;ENST00000596271.1;ENST00000416728.3;ENST00000602243.5;ENST00000596319.1;ENST00000598238.1;ENST00000622070.2;ENST00000425673.5;ENST00000601403.5;ENST00000205143.4;ENST00000596443.1;ENST00000599712.1;ENST00000596297.1;ENST00000598725.5;ENST00000594124.1;ENST00000599335.5;ENST00000598117.1;ENST00000597782.5;ENST00000595207.5;ENST00000601252.1;ENST00000432763.6;ENST00000601655.5;ENST00000602153.5;ENST00000601515.5;ENST00000594442.1;ENST00000595286.1;ENST00000601387.5;ENST00000601978.1;ENST00000594729.5;ENST00000610417.4;ENST00000339471.8;ENST00000596614.5;ENST00000595961.5;ENST00000251453.7;ENST00000598125.5;ENST00000597876.1;ENST00000600973.5;ENST00000601613.1;ENST00000594307.1;ENST00000594368.5;ENST00000600033.1;ENST00000544017.5;ENST00000601390.1;ENST00000423711.4;ENST00000359191.10;ENST00000356433.9;ENST00000593727.1;ENST00000611159.4;ENST00000599213.6;ENST00000599417.1;ENST00000474449.1;ENST00000598913.5;ENST00000597629.1;ENST00000597365.1;ENST00000598594.1;ENST00000600322.5;ENST00000595920.1;ENST00000595386.1;ENST00000599274.1;ENST00000596339.1;ENST00000596368.1;ENST00000438123.5;ENST00000253054.12;ENST00000601731.1;ENST00000600437.1;ENST00000600586.1;ENST00000595564.5;ENST00000458508.6;ENST00000597595.5;ENST00000607714.5;ENST00000314349.8;ENST00000595379.1;ENST00000597666.5;ENST00000594045.1;ENST00000594161.1;ENST00000396843.2;ENST00000598127.1;ENST00000595368.5;ENST00000451354.6;ENST00000315588.9;ENST00000600579.1;ENST00000205135.8;ENST00000595797.5;ENST00000467650.3;ENST00000599794.5;ENST00000595636.1;ENST00000478523.1;ENST00000600878.1;ENST00000335426.8;ENST00000596239.1;ENST00000409797.6;ENST00000598218.1;ENST00000600818.1	Intergenic	chr19	chr19:39430682-39430985	39430885	2.55365	chr19_39430782_39430885	104	1.66493	5.06283	24.54	39430782	MED29;PLEKHG2;RN7SL566P;RPS16;MIR4530;GMFG;PAF1;AC011445.2;SELENOV;ZFP36;DLL3;SUPT5H;TIMM50;SAMD4B
ENST00000450173.1;ENST00000610347.1;ENST00000462757.5;ENST00000514037.1;ENST00000301200.2;ENST00000498511.5;ENST00000291759.4;ENST00000391739.7;ENST00000489504.5;ENST00000599382.2;ENST00000486742.2;ENST00000445095.5;ENST00000489425.5;ENST00000423853.5;ENST00000326764.9;ENST00000445491.1;ENST00000467269.5;ENST00000461302.5;ENST00000596631.1;ENST00000423529.5;ENST00000443957.5;ENST00000446712.4;ENST00000438193.1;ENST00000421200.1;ENST00000615364.1;ENST00000376530.7;ENST00000376531.3;ENST00000417373.1;ENST00000476757.5;ENST00000301194.8;ENST00000616950.1;ENST00000472703.1;ENST00000348231.8;ENST00000616932.4;ENST00000475389.5;ENST00000611161.1;ENST00000391741.6;ENST00000420483.5;ENST00000426257.1;ENST00000391742.6;ENST00000474878.5;ENST00000478036.1;ENST00000391743.7;ENST00000440716.5;ENST00000425969.5;ENST00000462541.1;ENST00000434277.6;ENST00000480122.1;ENST00000468656.5;ENST00000477720.1;ENST00000436513.5;ENST00000416022.1;ENST00000597355.1;ENST00000439657.5;ENST00000462769.1;ENST00000595581.1;ENST00000432233.7;ENST00000515672.1;ENST00000418556.5;ENST00000467939.1;ENST00000460312.1;ENST00000376514.6;ENST00000457113.1;ENST00000492920.5;ENST00000429922.5;ENST00000596835.1;ENST00000622064.1;ENST00000421056.2;ENST00000487134.5;ENST00000579672.1;ENST00000463489.5;ENST00000505115.1;ENST00000484116.5;ENST00000436479.1;ENST00000448978.1;ENST00000476863.1;ENST00000427131.2	Intergenic	chr19	chr19:54382071-54382332	54382232	2.55365	chr19_54382171_54382232	62	1.66493	5.06283	24.54	54382171	MIR4752;AC245884.11;AC245884.10;AC245884.12;AC245884.9;AC245884.8;LAIR1;AC245884.1;AC245884.3;AC245884.2;AC245884.5;AC245884.4;AC245884.7;AC245884.6;TTYH1;CDC42EP5;LENG8-AS1;VN1R104P;LILRA4;LILRA5;LENG9;LENG8
ENST00000466272.1;ENST00000535268.5;ENST00000358743.5;ENST00000440425.5;ENST00000643071.1;ENST00000646496.1;ENST00000347557.6;ENST00000521091.6;ENST00000569149.2;ENST00000476152.2;ENST00000401475.5;ENST00000431481.1;ENST00000438716.3;ENST00000540687.6;ENST00000623789.1;ENST00000437268.6;ENST00000569384.2;ENST00000475548.5;ENST00000619464.1;ENST00000614234.1;ENST00000397641.7;ENST00000643920.1;ENST00000612341.4;ENST00000647354.1;ENST00000422839.5;ENST00000332585.10;ENST00000497697.5;ENST00000496575.1;ENST00000643077.1;ENST00000619644.4;ENST00000446658.6;ENST00000616187.1;ENST00000424380.1;ENST00000482444.5;ENST00000602971.2;ENST00000609017.1;ENST00000563812.2;ENST00000644773.1;ENST00000333137.11;ENST00000643280.1;ENST00000609557.1;ENST00000215862.8;ENST00000416786.5;ENST00000644027.1;ENST00000422995.2;ENST00000445980.5;ENST00000602393.1;ENST00000441558.1;ENST00000431368.5;ENST00000433183.2;ENST00000426927.5;ENST00000602847.1;ENST00000646021.1;ENST00000452656.5;ENST00000519077.4;ENST00000432777.5;ENST00000643877.1;ENST00000489337.5;ENST00000407373.5;ENST00000469915.1;ENST00000429468.5;ENST00000566220.2;ENST00000453621.5;ENST00000432624.2;ENST00000643553.1;ENST00000602955.1;ENST00000403222.7;ENST00000610654.1;ENST00000488974.3;ENST00000438223.5;ENST00000460658.5	Intergenic	chr22	chr22:30989558-30989871	30989771	2.55365	chr22_30989658_30989771	114	1.66493	5.06283	24.54	30989658	MORC2;TUG1;RF01891;AC005005.4;AC004542.2;MORC2-AS1;AC004542.1;AC005005.3;SMTN;RN7SL633P;EIF4HP2;RF01883;RF01892;RF01882;OSBP2
ENST00000647105.1	Intron	chr5	chr5:125485193-125485541	125485441	2.55365	chr5_125485293_125485441	149	1.66493	5.06283	24.54	125485293	LINC02240
ENST00000355178.8;ENST00000458350.7;ENST00000504770.5;ENST00000510085.1;ENST00000513443.5;ENST00000282185.7;ENST00000513634.1;ENST00000396880.3;ENST00000512859.1;ENST00000506694.1	Intergenic	chr5	chr5:81898417-81898801	81898701	18.1044	chr5_81898517_81898701	185	29.1067	34.2029	23.87	81898517	ATG10;ATG10-IT1;SEM1P1;AC026726.1
ENST00000519648.1	Promoter	chr8	chr8:102942355-102942653	102942553	18.1044	chr8_102942455_102942553	99	29.1067	34.2029	23.87	102942455	AZIN1-AS1
ENST00000554140.1;ENST00000557546.1;ENST00000650464.1;ENST00000341267.8;ENST00000553623.1;ENST00000556308.1;ENST00000555747.1;ENST00000360899.2;ENST00000556407.5;ENST00000331224.10;ENST00000556051.1;ENST00000392848.9;ENST00000554195.1;ENST00000554540.1;ENST00000553367.5;ENST00000556697.1	Intergenic	chr14	chr14:100685805-100686328	100686228	15.3366	chr14_100685905_100686228	324	24.0286	29.0037	23.87	100685905	AL163974.1;AL132711.1;BEGAIN;MEG3;LINC00523;DLK1
ENST00000304222.2	Intron	chr17	chr17:15959185-15959623	15959523	12.4367	chr17_15959285_15959523	239	19.3615	24.2093	23.87	15959285	ADORA2B
ENST00000416111.1;ENST00000444672.5	Intron	chr2	chr2:62658459-62658771	62658671	10.4549	chr2_62658559_62658671	113	16.2661	21.0167	23.87	62658559	AC092155.1
ENST00000574135.1;ENST00000488073.1;ENST00000397100.6;ENST00000484977.1;ENST00000491163.1;ENST00000422230.1;ENST00000471448.1;ENST00000316333.8;ENST00000357429.10;ENST00000453798.1;ENST00000478137.1;ENST00000423008.1;ENST00000397083.5;ENST00000397098.7;ENST00000401903.5;ENST00000316495.7;ENST00000413706.1	Intergenic	chr7	chr7:1196433-1196752	1196652	10.2951	chr7_1196533_1196652	120	16.0117	20.7566	23.87	1196533	AC091729.3;AC073094.1;UNCX;C7orf50;ZFAND2A
ENST00000592432.5;ENST00000586160.1;ENST00000397633.7	Promoter	chr17	chr17:76526646-76527014	76526914	9.29973	chr17_76526746_76526914	169	14.4321	19.1159	23.87	76526746	CYGB;PRCD
ENST00000376104.6;ENST00000650630.1	Intron	chr11	chr11:85266727-85267081	85266981	8.29111	chr11_85266827_85266981	155	12.7789	17.4005	23.87	85266827	DLG2
ENST00000524139.5;ENST00000578889.1;ENST00000522092.5;ENST00000421627.7;ENST00000637795.1	Intron	chr8	chr8:992831-993200	993100	8.29111	chr8_992931_993100	170	12.7789	17.4005	23.87	992931	DLGAP2
ENST00000579953.5;ENST00000358691.9;ENST00000580168.5	Intron	chr17	chr17:67105198-67105533	67105433	8.20437	chr17_67105298_67105433	136	12.6355	17.2497	23.87	67105298	HELZ
ENST00000589709.1;ENST00000587147.1;ENST00000589828.1;ENST00000420567.7	Promoter	chr17	chr17:43018971-43019307	43019207	6.81949	chr17_43019071_43019207	137	10.2513	14.7464	23.87	43019071	VAT1
ENST00000482951.6;ENST00000517849.1;ENST00000520380.1;ENST00000160713.8;ENST00000395297.5;ENST00000276737.10	Intron	chr8	chr8:138311180-138311507	138311407	6.81949	chr8_138311280_138311407	128	10.2513	14.7464	23.87	138311280	FAM135B
ENST00000443185.6	Intron	chr18	chr18:76394175-76394502	76394402	6.51172	chr18_76394275_76394402	128	9.69037	14.1604	23.87	76394275	ZNF516
ENST00000372667.9;ENST00000485301.1;ENST00000291906.4;ENST00000427848.1;ENST00000291900.6;ENST00000577943.2;ENST00000454747.1;ENST00000372688.8;ENST00000372642.4;ENST00000372599.7;ENST00000427720.1;ENST00000443631.1;ENST00000372686.5;ENST00000466056.1;ENST00000485056.1;ENST00000467396.1;ENST00000483599.5;ENST00000480217.5;ENST00000372692.8;ENST00000320665.10;ENST00000409104.7;ENST00000466556.5;ENST00000466418.1;ENST00000480536.1;ENST00000494461.1;ENST00000414921.5;ENST00000372600.8;ENST00000467582.1;ENST00000436267.6;ENST00000483521.1;ENST00000302586.7;ENST00000259324.5;ENST00000480366.1;ENST00000477806.5;ENST00000416084.5;ENST00000361256.9;ENST00000467312.1;ENST00000372663.8;ENST00000322030.12;ENST00000466009.5;ENST00000451800.5;ENST00000475097.5;ENST00000452105.5;ENST00000406904.2;ENST00000462722.5;ENST00000474824.1;ENST00000223865.8;ENST00000372648.9;ENST00000366116.3	Intergenic	chr9	chr9:128783558-128783853	128783753	6.28872	chr9_128783658_128783753	96	9.2952	13.7276	23.87	128783658	SET;LRRC8A;ZDHHC12;AL441992.1;PKN3;ZER1;RN7SL560P;RF00017;KYAT1;TBC1D13;SPOUT1;ENDOG
ENST00000328957.12;ENST00000411988.6	Intron	chr12	chr12:132244292-132244636	132244536	6.21833	chr12_132244392_132244536	145	9.16692	13.5895	23.87	132244392	GALNT9
ENST00000566877.5	Promoter	chr15	chr15:55250551-55250860	55250760	6.21833	chr15_55250651_55250760	110	9.16692	13.5895	23.87	55250651	RAB27A
ENST00000233336.6;ENST00000460450.1	Exon	chr2	chr2:112529772-112530105	112530005	6.21833	chr2_112529872_112530005	134	9.16692	13.5895	23.87	112529872	TTL
ENST00000262738.7;ENST00000454637.1	Intron	chr22	chr22:46476481-46476804	46476704	6.21833	chr22_46476581_46476704	124	9.16692	13.5895	23.87	46476581	CELSR1
ENST00000399362.8;ENST00000468888.6;ENST00000359576.9	Intron	chr3	chr3:33664267-33664559	33664459	6.21833	chr3_33664367_33664459	93	9.16692	13.5895	23.87	33664367	CLASP2
ENST00000331113.8	Intron	chr7	chr7:120344395-120344675	120344575	6.21833	chr7_120344495_120344575	81	9.16692	13.5895	23.87	120344495	KCND2
ENST00000399136.5;ENST00000342108.2;ENST00000428667.1	Intron	chr21	chr21:36496940-36497230	36497130	6.09885	chr21_36497040_36497130	91	8.94414	13.3532	23.87	36497040	AP000695.2;CLDN14
		KI270745.1	KI270745.1:23106-23464	23364	5.09831	KI270745.1_23206_23364	159	6.99788	11.276	23.87	23206
ENST00000367696.6	Intron	chr1	chr1:174008973-174009350	174009250	4.97467	chr1_174009073_174009250	178	6.74705	11.0053	23.87	174009073	RC3H1
ENST00000575487.1;ENST00000572821.5	Intron	chr17	chr17:3167579-3167956	3167856	4.97467	chr17_3167679_3167856	178	6.74705	11.0053	23.87	3167679	AC090282.1
ENST00000632686.1;ENST00000558696.1	Promoter	chr15	chr15:101334164-101334430	101334330	4.19776	chr15_101334264_101334330	67	5.13885	9.21889	23.87	101334264	PCSK6;PCSK6-AS1
ENST00000391959.5;ENST00000290419.9;ENST00000491336.5;ENST00000498070.5;ENST00000608999.5	Intron	chr1	chr1:202484099-202484394	202484294	4.14555	chr1_202484199_202484294	96	5.02028	9.09299	23.87	202484199	PPP1R12B
ENST00000215631.8;ENST00000585359.1;ENST00000586759.1;ENST00000587887.5;ENST00000592937.1;ENST00000587345.1;ENST00000593043.1	Promoter	chr19	chr19:2476523-2476807	2476707	4.14555	chr19_2476623_2476707	85	5.02028	9.09299	23.87	2476623	GADD45B
ENST00000409432.7;ENST00000378551.6;ENST00000649044.1;ENST00000419807.5;ENST00000378540.8;ENST00000409486.6;ENST00000345249.8;ENST00000282412.8	Intron	chr2	chr2:44186836-44187170	44187070	4.14555	chr2_44186936_44187070	135	5.02028	9.09299	23.87	44186936	PPM1B;AC013717.1
ENST00000378637.6;ENST00000378641.7;ENST00000630495.2;ENST00000527925.1;ENST00000637919.1;ENST00000457707.1;ENST00000530935.1;ENST00000608601.1;ENST00000450951.1;ENST00000607924.5;ENST00000246024.6;ENST00000630757.1;ENST00000462384.6;ENST00000636319.1;ENST00000629992.2;ENST00000625874.2;ENST00000637204.1;ENST00000626161.1;ENST00000404098.6;ENST00000338037.10	Intergenic	chr20	chr20:8073439-8073844	8073744	3.55333	chr20_8073539_8073744	206	3.73393	7.60524	23.87	8073539	TMX4;PLCB1;PHKBP1;AL021396.1
ENST00000401095.8;ENST00000637179.1	Intron	chr1	chr1:2688740-2689050	2688950	3.10917	chr1_2688840_2688950	111	2.72149	6.41011	23.87	2688840	TTC34
ENST00000491210.1;ENST00000368141.4	Promoter	chr1	chr1:158833275-158833569	158833469	3.10917	chr1_158833375_158833469	95	2.72149	6.41011	23.87	158833375	MNDA
ENST00000546442.5;ENST00000551984.5;ENST00000534526.6;ENST00000427716.6;ENST00000494977.1;ENST00000493087.5;ENST00000395740.5;ENST00000531134.5;ENST00000525053.5	Intron	chr12	chr12:32587661-32588038	32587938	3.10917	chr12_32587761_32587938	178	2.72149	6.41011	23.87	32587761	FGD4
ENST00000384073.1	Promoter	chr13	chr13:77622952-77623214	77623114	3.10917	chr13_77623052_77623114	63	2.72149	6.41011	23.87	77623052	RNY3P7
ENST00000450173.1;ENST00000615654.4;ENST00000462757.5;ENST00000514037.1;ENST00000498511.5;ENST00000314446.9;ENST00000291759.4;ENST00000391739.7;ENST00000489504.5;ENST00000599382.2;ENST00000486742.2;ENST00000445095.5;ENST00000489425.5;ENST00000471216.1;ENST00000467269.5;ENST00000461302.5;ENST00000596631.1;ENST00000423529.5;ENST00000476757.5;ENST00000417373.1;ENST00000438193.1;ENST00000615364.1;ENST00000376530.7;ENST00000376531.3;ENST00000446712.4;ENST00000345866.10;ENST00000420483.5;ENST00000301194.8;ENST00000616950.1;ENST00000391748.5;ENST00000316219.9;ENST00000455108.5;ENST00000391749.4;ENST00000432233.7;ENST00000348231.8;ENST00000475389.5;ENST00000416320.1;ENST00000391741.6;ENST00000429922.5;ENST00000448962.5;ENST00000426257.1;ENST00000434421.5;ENST00000391742.6;ENST00000474878.5;ENST00000478036.1;ENST00000391743.7;ENST00000440716.5;ENST00000425969.5;ENST00000391746.5;ENST00000493242.1;ENST00000480122.1;ENST00000468656.5;ENST00000477720.1;ENST00000436513.5;ENST00000416022.1;ENST00000597355.1;ENST00000462769.1;ENST00000595581.1;ENST00000434277.6;ENST00000621581.1;ENST00000515672.1;ENST00000418556.5;ENST00000467939.1;ENST00000460312.1;ENST00000457113.1;ENST00000423853.5;ENST00000492920.5;ENST00000449561.2;ENST00000596835.1;ENST00000622064.1;ENST00000421056.2;ENST00000487134.5;ENST00000579672.1;ENST00000391012.2;ENST00000463489.5;ENST00000505115.1;ENST00000484116.5;ENST00000506567.1;ENST00000476863.1;ENST00000427131.2	Intergenic	chr19	chr19:54345942-54346245	54346145	3.10917	chr19_54346042_54346145	104	2.72149	6.41011	23.87	54346042	MIR4752;AC245884.11;AC245884.10;AC245884.12;AC245884.9;AC245884.8;LAIR1;AC245884.1;AC245884.2;AC245884.5;AC245884.4;AC245884.7;AC245884.6;LILRB5;LILRB2;AC245052.5;AC245052.6;RPS9;TTYH1;LENG8-AS1;VN1R104P;RNU6-1307P;LILRA4;LILRA5
ENST00000369096.8;ENST00000369091.6	Promoter	chr6	chr6:106084439-106084702	106084602	3.10917	chr6_106084539_106084602	64	2.72149	6.41011	23.87	106084539	PRDM1
ENST00000291386.3;ENST00000378725.3;ENST00000359060.5	Intron	chr1	chr1:1567481-1567839	1567739	2.7637	chr1_1567581_1567739	159	1.96609	5.42882	23.87	1567581	SSU72
ENST00000391860.6;ENST00000525115.1;ENST00000633012.1	Intergenic	chr1	chr1:230458564-230458889	230458789	2.7637	chr1_230458664_230458789	126	1.96609	5.42882	23.87	230458664	PGBD5;AL133516.1
ENST00000578921.5;ENST00000581109.1;ENST00000583137.1;ENST00000578734.5	Intron	chr18	chr18:9753990-9754288	9754188	2.7637	chr18_9754090_9754188	99	1.96609	5.42882	23.87	9754090	RAB31
ENST00000594934.5;ENST00000597683.1;ENST00000613065.4	Intron	chr19	chr19:24054629-24054938	24054838	2.7637	chr19_24054729_24054838	110	1.96609	5.42882	23.87	24054729	AC092279.1;ZNF254
ENST00000237530.10;ENST00000373622.9	Intron	chr20	chr20:37223137-37223451	37223351	2.7637	chr20_37223237_37223351	115	1.96609	5.42882	23.87	37223237	RPN2
ENST00000558259.5;ENST00000558402.5;ENST00000558330.5;ENST00000561069.5;ENST00000559814.5;ENST00000411764.5	Intron	chr15	chr15:29056462-29056747	29056647	17.6217	chr15_29056562_29056647	86	29.1067	34.2029	23.21	29056562	APBA2
ENST00000459704.6;ENST00000487303.1	Promoter	chr20	chr20:62960986-62961458	62961358	17.6217	chr20_62961086_62961358	273	29.1067	34.2029	23.21	62961086	SLC17A9
	Intergenic	chr4	chr4:115274572-115274890	115274790	17.6217	chr4_115274672_115274790	119	29.1067	34.2029	23.21	115274672
ENST00000319921.4;ENST00000508628.6;ENST00000582970.5	Intron	chr17	chr17:80274490-80274867	80274767	15.7026	chr17_80274590_80274767	178	25.3997	30.4065	23.21	80274590	RNF213
ENST00000600974.1	Promoter	chr19	chr19:51345679-51346012	51345912	13.9234	chr19_51345779_51345912	134	22.3219	27.2558	23.21	51345779	AC008750.4
ENST00000434980.5;ENST00000613909.4;ENST00000397146.6;ENST00000397145.6;ENST00000476417.5;ENST00000461751.1	Intron	chr10	chr10:7593425-7593747	7593647	12.1051	chr10_7593525_7593647	123	19.3615	24.2093	23.21	7593525	ITIH5
ENST00000390949.1;ENST00000624926.1;ENST00000623821.1;ENST00000428272.4;ENST00000535133.1;ENST00000539209.1;ENST00000508505.2;ENST00000618927.1;ENST00000623945.1	Intergenic	chr12	chr12:131393145-131393439	131393339	12.1051	chr12_131393245_131393339	95	19.3615	24.2093	23.21	131393245	LINC02415;AC073578.4;AC073578.2;AC073578.3;AC073578.1;RNA5SP376;AC140118.1;LINC02370;AC092850.1
ENST00000327381.6;ENST00000622811.1	Intron	chr8	chr8:55252111-55252490	55252390	12.1051	chr8_55252211_55252390	180	19.3615	24.2093	23.21	55252211	XKR4
ENST00000381663.8_PAR_Y;ENST00000390665.8_PAR_Y;ENST00000477636.6_PAR_Y;ENST00000443019.6_PAR_Y;ENST00000477110.6_PAR_Y;ENST00000445792.7_PAR_Y;ENST00000326153.9_PAR_Y;ENST00000484364.6_PAR_Y;ENST00000381625.9_PAR_Y;ENST00000485332.7_PAR_Y;ENST00000431238.7_PAR_Y;ENST00000415337.6_PAR_Y;ENST00000391707.7_PAR_Y;ENST00000448477.6_PAR_Y;ENST00000430923.7_PAR_Y;ENST00000429181.6_PAR_Y;ENST00000484611.7_PAR_Y;ENST00000496630.6_PAR_Y;ENST00000399012.6_PAR_Y;ENST00000479438.6_PAR_Y;ENST00000447472.6_PAR_Y;ENST00000381657.7_PAR_Y;ENST00000445062.6_PAR_Y;ENST00000468169.6_PAR_Y;ENST00000475859.6_PAR_Y	Intergenic	chrY	chrY:270391-270768	270668	12.1051	chrY_270491_270668	178	19.3615	24.2093	23.21	270491	PPP2R3B;LINC00685;GTPBP6;PLCXD1;AL954722.1
ENST00000637741.1;ENST00000635957.1;ENST00000319584.11;ENST00000350026.10;ENST00000636940.1;ENST00000635928.1;ENST00000346085.10;ENST00000400790.3;ENST00000637568.1;ENST00000636254.1;ENST00000407196.1;ENST00000400788.8;ENST00000428694.1;ENST00000359775.9;ENST00000367144.4;ENST00000647938.1;ENST00000637015.1;ENST00000414563.6;ENST00000637810.1;ENST00000636227.1;ENST00000636930.1;ENST00000405916.2;ENST00000635849.1;ENST00000603032.1;ENST00000637904.1;ENST00000414678.7;ENST00000637933.1	Intergenic	chr6	chr6:157283713-157284062	157283962	10.2558	chr6_157283813_157283962	150	16.3955	21.1496	23.21	157283813	ZDHHC14;AL117344.1;ARID1B;TMEM242;LDHAL6FP;AL390955.2;AL390955.1
ENST00000413253.1;ENST00000290377.9;ENST00000540522.6;ENST00000617023.1;ENST00000277551.6;ENST00000442569.1;ENST00000371357.5;ENST00000371363.5;ENST00000503395.5;ENST00000277549.9;ENST00000371355.8;ENST00000446912.3;ENST00000614278.1;ENST00000635438.1;ENST00000642084.1;ENST00000508529.3;ENST00000428088.1;ENST00000371372.5	Intergenic	chr9	chr9:138126288-138126595	138126495	8.07006	chr9_138126388_138126495	108	12.7789	17.4005	23.21	138126388	FAM157B;AL591424.1;CACNA1B;AL591424.3;AL954642.1;TUBBP5;AL591424.2
		KI270723.1	KI270723.1:36673-36953	36853	7.38568	KI270723.1_36773_36853	81	11.5987	16.1595	23.21	36773
		KI270333.1	KI270333.1:1090-1386	1286	6.52749	KI270333.1_1190_1286	97	10.0443	14.5324	23.21	1190
ENST00000459748.1	Promoter	chr11	chr11:16974621-16974897	16974797	6.05254	chr11_16974721_16974797	77	9.16692	13.5895	23.21	16974721	AC116533.1
ENST00000558546.5;ENST00000558799.5;ENST00000544974.6	Intron	chr15	chr15:70870174-70870517	70870417	6.05254	chr15_70870274_70870417	144	9.16692	13.5895	23.21	70870274	LRRC49
ENST00000524367.5	Promoter	chr8	chr8:130340556-130340950	130340850	6.05254	chr8_130340656_130340850	195	9.16692	13.5895	23.21	130340656	ASAP1
ENST00000450428.5;ENST00000495663.1;ENST00000412256.1;ENST00000449879.5;ENST00000434585.5;ENST00000452814.5;ENST00000262305.8	Intron	chr16	chr16:494859-495126	495026	5.67906	chr16_494959_495026	68	8.43861	12.8224	23.21	494959	RAB11FIP3
		KI270709.1	KI270709.1:15203-15474	15374	5.29659	KI270709.1_15303_15374	72	7.68262	12.0104	23.21	15303
ENST00000452199.1	Intron	chr1	chr1:199283000-199283262	199283162	4.84204	chr1_199283100_199283162	63	6.74705	11.0053	23.21	199283100	AC099673.1
ENST00000382159.7;ENST00000587867.1	Intron	chr19	chr19:2553036-2553343	2553243	4.84204	chr19_2553136_2553243	108	6.74705	11.0053	23.21	2553136	GNG7
ENST00000379400.7;ENST00000379376.2	Intron	chr20	chr20:4802645-4802907	4802807	4.84204	chr20_4802745_4802807	63	6.74705	11.0053	23.21	4802745	RASSF2
ENST00000381663.8_PAR_Y;ENST00000390665.8_PAR_Y;ENST00000477636.6_PAR_Y;ENST00000443019.6_PAR_Y;ENST00000477110.6_PAR_Y;ENST00000445792.7_PAR_Y;ENST00000326153.9_PAR_Y;ENST00000484364.6_PAR_Y;ENST00000381625.9_PAR_Y;ENST00000485332.7_PAR_Y;ENST00000431238.7_PAR_Y;ENST00000415337.6_PAR_Y;ENST00000391707.7_PAR_Y;ENST00000448477.6_PAR_Y;ENST00000430923.7_PAR_Y;ENST00000429181.6_PAR_Y;ENST00000484611.7_PAR_Y;ENST00000496630.6_PAR_Y;ENST00000399012.6_PAR_Y;ENST00000479438.6_PAR_Y;ENST00000447472.6_PAR_Y;ENST00000381657.7_PAR_Y;ENST00000445062.6_PAR_Y;ENST00000468169.6_PAR_Y;ENST00000475859.6_PAR_Y	Intergenic	chrY	chrY:268912-269253	269153	4.84204	chrY_269012_269153	142	6.74705	11.0053	23.21	269012	PPP2R3B;LINC00685;GTPBP6;PLCXD1;AL954722.1
ENST00000401095.8;ENST00000637179.1	Intron	chr1	chr1:2687276-2687544	2687444	4.82242	chr1_2687376_2687444	69	6.72541	10.9609	23.21	2687376	TTC34
ENST00000421132.1	Intron	chr10	chr10:28492253-28492527	28492427	4.6131	chr10_28492353_28492427	75	6.28577	10.4807	23.21	28492353	AL358234.1
		KI270709.1	KI270709.1:11670-11993	11893	4.55961	KI270709.1_11770_11893	124	6.16732	10.3562	23.21	11770
ENST00000647536.1;ENST00000421545.2;ENST00000444215.6	Intron	chr19	chr19:32746243-32746574	32746474	4.17255	chr19_32746343_32746474	132	5.33124	9.43191	23.21	32746343	TDRD12
ENST00000643225.1;ENST00000612881.4;ENST00000621156.1;ENST00000611931.4;ENST00000439719.5;ENST00000622695.1;ENST00000369227.7;ENST00000430442.2;ENST00000617712.1;ENST00000622079.1;ENST00000610578.4;ENST00000620190.1;ENST00000578189.1;ENST00000621744.4;ENST00000429388.5;ENST00000585245.2;ENST00000610297.1;ENST00000643247.1;ENST00000435115.5;ENST00000426482.3;ENST00000384101.1	Intergenic	chr1	chr1:149564182-149564444	149564344	4.03503	chr1_149564282_149564344	63	5.02028	9.09299	23.21	149564282	LINC00869;RF00003;PPIAL4C;AC242842.2;AC242842.1;NBPF19
ENST00000587111.5;ENST00000587489.5;ENST00000538093.1;ENST00000648527.1;ENST00000591859.5;ENST00000431281.5;ENST00000546350.1;ENST00000591576.5;ENST00000586092.1;ENST00000586643.5;ENST00000590289.5;ENST00000331780.4;ENST00000585340.1;ENST00000612013.1;ENST00000258960.6;ENST00000543908.5;ENST00000592267.1;ENST00000587120.1;ENST00000588455.5;ENST00000542173.1;ENST00000619916.4;ENST00000591434.1;ENST00000587014.1;ENST00000585471.1;ENST00000585346.5;ENST00000587856.1;ENST00000590644.5;ENST00000591365.1;ENST00000588160.1;ENST00000590100.5;ENST00000376926.8;ENST00000640087.1;ENST00000331495.7;ENST00000592422.5;ENST00000591361.1;ENST00000544446.1;ENST00000592415.1;ENST00000344686.7;ENST00000591263.5;ENST00000590495.1;ENST00000585351.1;ENST00000589798.5;ENST00000590522.1;ENST00000592162.5;ENST00000586644.2;ENST00000538988.1;ENST00000590310.1;ENST00000588698.5;ENST00000591931.1;ENST00000592695.1;ENST00000592782.5;ENST00000591136.1;ENST00000332499.3;ENST00000543623.5;ENST00000586346.5;ENST00000585561.5;ENST00000592654.2;ENST00000393507.2;ENST00000592527.1;ENST00000587670.1;ENST00000452741.1;ENST00000586450.5;ENST00000589796.2;ENST00000615898.4;ENST00000307275.7;ENST00000539433.1;ENST00000585780.5;ENST00000398322.7;ENST00000618022.4;ENST00000645108.1;ENST00000589518.1;ENST00000328118.7;ENST00000589752.5;ENST00000589950.1;ENST00000588504.5;ENST00000376955.8;ENST00000589230.5;ENST00000588866.5;ENST00000586376.5;ENST00000586359.1;ENST00000591070.5;ENST00000592006.5;ENST00000589911.1;ENST00000611997.1;ENST00000590114.5;ENST00000420431.2;ENST00000611986.1;ENST00000586279.1;ENST00000589451.1;ENST00000593138.5;ENST00000585852.5;ENST00000619929.4;ENST00000321854.12;ENST00000642422.1;ENST00000587976.5;ENST00000588975.1;ENST00000587534.1;ENST00000585553.5;ENST00000586681.5	Intergenic	chr17	chr17:45176326-45176613	45176513	4.03503	chr17_45176426_45176513	88	5.02028	9.09299	23.21	45176426	AC138150.1;MAP3K14-AS1;AC138150.2;HEXIM2;ACBD4;MIR6784;SPATA32;FMNL1;HEXIM1;PLCD3;NMT1;AC142472.1;MAP3K14;AC008105.1;AC008105.2;AC008105.3
ENST00000650611.1;ENST00000394861.2;ENST00000306503.5	Intron	chr2	chr2:46747421-46747737	46747637	4.03503	chr2_46747521_46747637	117	5.02028	9.09299	23.21	46747521	SOCS5;LINC01118
ENST00000402203.5;ENST00000446273.1;ENST00000335727.13;ENST00000301923.13;ENST00000497559.1;ENST00000454349.6	Intron	chr22	chr22:40289928-40290193	40290093	4.03503	chr22_40290028_40290093	66	5.02028	9.09299	23.21	40290028	TNRC6B
ENST00000637375.1;ENST00000636863.1;ENST00000636106.1	Intron	chr5	chr5:40615846-40616203	40616103	4.03503	chr5_40615946_40616103	158	5.02028	9.09299	23.21	40615946	TTC33
ENST00000528025.5;ENST00000532346.1;ENST00000356346.7;ENST00000436759.6;ENST00000527096.5;ENST00000527303.2	Intron	chr8	chr8:143962855-143963130	143963030	4.03503	chr8_143962955_143963030	76	5.02028	9.09299	23.21	143962955	PLEC
ENST00000476782.5;ENST00000470463.1;ENST00000249363.3;ENST00000478726.1;ENST00000384972.2;ENST00000494115.1;ENST00000484767.5;ENST00000384856.1;ENST00000485871.1;ENST00000354725.7;ENST00000489417.5;ENST00000486037.1;ENST00000470723.5	Intergenic	chr7	chr7:128107854-128108238	128108138	3.92281	chr7_128107954_128108138	185	4.77559	8.81207	23.21	128107954	LRRC4;MIR129-1;SND1;MIR593
ENST00000276935.6;ENST00000380570.8;ENST00000380566.8;ENST00000327883.11;ENST00000380548.8	Intron	chr9	chr9:18596916-18597240	18597140	3.4586	chr9_18597016_18597140	125	3.73393	7.60524	23.21	18597016	ADAMTSL1
ENST00000514541.1;ENST00000510186.5;ENST00000508567.5;ENST00000507992.5;ENST00000226279.7;ENST00000509022.5;ENST00000507899.1;ENST00000514989.1;ENST00000503617.1;ENST00000514445.5;ENST00000514803.1;ENST00000503600.5;ENST00000512855.5;ENST00000513053.5;ENST00000265016.8;ENST00000515679.1;ENST00000502856.5;ENST00000506191.1;ENST00000510032.5;ENST00000505785.5;ENST00000507305.5;ENST00000622362.1;ENST00000510674.1;ENST00000422728.2;ENST00000510802.5;ENST00000504598.5;ENST00000504823.5;ENST00000505260.5;ENST00000510920.5;ENST00000506610.1;ENST00000513715.2;ENST00000502502.5;ENST00000504137.1;ENST00000502843.5;ENST00000515430.5;ENST00000382346.7;ENST00000498116.1;ENST00000503196.5;ENST00000509314.5;ENST00000511430.1;ENST00000515697.5	Intergenic	chr4	chr4:15756463-15756756	15756656	3.32564	chr4_15756563_15756656	94	3.41329	7.24537	23.21	15756563	CD38;AC005798.1;FBXL5;AC114744.1;BST1;FAM200B
ENST00000643391.1	Intron	chr1	chr1:146364135-146364396	146364296	3.02627	chr1_146364235_146364296	62	2.72149	6.41011	23.21	146364235	SEC22B4P
ENST00000562618.1	Exon	chr16	chr16:29104518-29104799	29104699	3.02627	chr16_29104618_29104699	82	2.72149	6.41011	23.21	29104618	AC009093.3
ENST00000401095.8;ENST00000637179.1	Intron	chr1	chr1:2695906-2696168	2696068	2.69002	chr1_2696006_2696068	63	1.96609	5.42882	23.21	2696006	TTC34
ENST00000401095.8;ENST00000637179.1	Intron	chr1	chr1:2746524-2746841	2746741	2.69002	chr1_2746624_2746741	118	1.96609	5.42882	23.21	2746624	TTC34
ENST00000371331.1;ENST00000498272.1;ENST00000648983.1;ENST00000234827.5	Intron	chr1	chr1:54096027-54096322	54096222	2.69002	chr1_54096127_54096222	96	1.96609	5.42882	23.21	54096127	TCEANC2
ENST00000586718.1;ENST00000591075.1;ENST00000591955.1	Promoter	chr18	chr18:23540915-23541215	23541115	2.69002	chr18_23541015_23541115	101	1.96609	5.42882	23.21	23541015	NPC1
ENST00000468355.5;ENST00000338244.5;ENST00000379333.5	Intron	chr20	chr20:4959678-4959999	4959899	2.69002	chr20_4959778_4959899	122	1.96609	5.42882	23.21	4959778	SLC23A2
ENST00000450551.1	Intron	chr2	chr2:22298690-22299071	22298971	17.139	chr2_22298790_22298971	182	27.3416	32.3951	22.55	22298790	AC096570.1
ENST00000527886.5;ENST00000263646.11;ENST00000527938.5;ENST00000530506.5;ENST00000530541.1;ENST00000317204.10;ENST00000525159.5	Intron	chr11	chr11:1287296-1287775	1287675	16.5981	chr11_1287396_1287675	280	26.2569	31.2839	22.55	1287396	TOLLIP
ENST00000407661.7;ENST00000288642.12;ENST00000496972.6;ENST00000405222.5;ENST00000407038.7;ENST00000404103.7;ENST00000356599.9;ENST00000407186.5;ENST00000406818.7;ENST00000398951.6;ENST00000485845.5	Intron	chr2	chr2:25558289-25558660	25558560	15.7765	chr2_25558389_25558560	172	24.7006	29.6913	22.55	25558389	DTNB
ENST00000633169.1;ENST00000623226.1	Promoter	chr1	chr1:32974300-32974846	32974746	14.9152	chr1_32974400_32974746	347	23.1624	28.1163	22.55	32974400	AL031602.1
ENST00000314531.4	Intron	chr19	chr19:2938986-2939318	2939218	13.5421	chr19_2939086_2939218	133	20.8539	25.7436	22.55	2939086	ZNF77
ENST00000528799.1;ENST00000535903.1;ENST00000304084.12;ENST00000525605.1;ENST00000338896.9;ENST00000396502.5;ENST00000310002.4;ENST00000538482.1;ENST00000348658.4;ENST00000538873.1;ENST00000545927.5;ENST00000309539.7;ENST00000531192.5;ENST00000544751.1;ENST00000414501.2;ENST00000298523.9;ENST00000398937.6;ENST00000396484.6;ENST00000543839.1;ENST00000534609.5;ENST00000350667.4;ENST00000353231.9;ENST00000539518.5;ENST00000428126.6;ENST00000420265.2;ENST00000544104.1;ENST00000396507.7;ENST00000543993.5;ENST00000355690.8;ENST00000304361.8;ENST00000544853.5;ENST00000465100.5;ENST00000406003.2;ENST00000539155.1;ENST00000543414.1;ENST00000432556.6;ENST00000529761.5;ENST00000533022.5;ENST00000536989.1;ENST00000449959.6;ENST00000349926.9;ENST00000315330.8;ENST00000457018.6;ENST00000538284.1;ENST00000544577.5;ENST00000355819.5;ENST00000538745.5;ENST00000544225.1;ENST00000434319.6;ENST00000298527.10;ENST00000411110.1;ENST00000339968.6	Intergenic	chr12	chr12:10068549-10068968	10068868	13.079	chr12_10068649_10068868	220	20.1012	24.9697	22.55	10068649	CLEC12B;CLEC12A;CLEC7A;OLR1;CLEC9A;RN7SKP161;AC024224.2;CLEC1A;CLEC1B;AC024224.1;HNRNPABP1
ENST00000475127.5;ENST00000466652.2;ENST00000392122.3;ENST00000483825.5;ENST00000362089.9;ENST00000451992.2;ENST00000472038.1;ENST00000537350.5;ENST00000370509.4;ENST00000361496.3;ENST00000457236.1;ENST00000422817.2;ENST00000461790.1;ENST00000367854.7;ENST00000479979.1	Intergenic	chr1	chr1:167612592-167612932	167612832	12.2417	chr1_167612692_167612832	141	18.7653	23.5914	22.55	167612692	CREG1;AL031733.2;AL031733.1;CD247;RCSD1;AKR1D1P1
ENST00000558101.1	Promoter	chr15	chr15:41013730-41014121	41014021	11.7735	chr15_41013830_41014021	192	18.0203	22.8283	22.55	41013830	AC020661.2
ENST00000303400.8;ENST00000389851.9;ENST00000509254.5;ENST00000510862.1;ENST00000515842.1;ENST00000512728.5;ENST00000503162.1;ENST00000508634.1;ENST00000506530.5;ENST00000515766.1;ENST00000513301.5;ENST00000502558.5;ENST00000514708.5;ENST00000504748.1;ENST00000509531.5;ENST00000507531.5;ENST00000512289.5;ENST00000324803.6;ENST00000505839.1;ENST00000510794.5;ENST00000422806.1;ENST00000505716.1;ENST00000505177.6;ENST00000503653.5;ENST00000511563.5;ENST00000503693.1;ENST00000264750.10;ENST00000511216.5;ENST00000507422.1;ENST00000503548.1;ENST00000512842.5;ENST00000512308.5	Intergenic	chr4	chr4:1397910-1398215	1398115	10.001	chr4_1398010_1398115	106	15.233	19.9448	22.55	1398010	MAEA;AC078852.2;AC078852.1;UVSSA;NKX1-1
ENST00000482462.1;ENST00000434541.1;ENST00000360274.8;ENST00000400761.7;ENST00000515213.1;ENST00000406797.5;ENST00000544935.5;ENST00000453149.1;ENST00000403562.5;ENST00000354513.9;ENST00000537384.5;ENST00000452622.1;ENST00000402802.7;ENST00000426681.2;ENST00000400758.6;ENST00000405692.2	Intergenic	chr7	chr7:470394-470836	470736	9.01128	chr7_470494_470736	243	13.6568	18.3069	22.55	470494	PDGFA;AC147651.2;AC147651.1;HRAT92;AC226118.1;PRKAR1B
ENST00000514429.5;ENST00000509849.5	Promoter	chr5	chr5:37214510-37214922	37214822	8.84457	chr5_37214610_37214822	213	13.3838	18.0269	22.55	37214610	CPLANE1
ENST00000453529.2;ENST00000373615.8;ENST00000560961.2;ENST00000373620.7;ENST00000429482.1;ENST00000373624.6;ENST00000373618.1;ENST00000446480.5;ENST00000421041.1;ENST00000488674.2	Intergenic	chr9	chr9:123954950-123955295	123955195	8.64466	chr9_123955050_123955195	146	13.0564	17.6892	22.55	123955050	AC006450.1;AC006450.3;DENND1A;AC006450.2;LHX2
ENST00000516026.1	Promoter	chr8	chr8:54152922-54153260	54153160	8.45358	chr8_54153022_54153160	139	12.7471	17.3643	22.55	54153022	RNU6ATAC32P
ENST00000434567.2;ENST00000575689.4;ENST00000443778.2;ENST00000402364.1;ENST00000455470.6;ENST00000382292.8;ENST00000425800.1;ENST00000576696.2;ENST00000443092.2;ENST00000423156.2	Intergenic	chr13	chr13:23460261-23460656	23460556	7.84901	chr13_23460361_23460556	196	11.7462	16.3197	22.55	23460361	SACS-AS1;RPLP1P13;LINC00352;SACS;LINC00327
ENST00000492193.1;ENST00000452187.6;ENST00000403017.2;ENST00000264159.10;ENST00000536680.5;ENST00000401392.5	Intron	chr2	chr2:135494554-135494856	135494756	6.5667	chr2_135494654_135494756	103	9.53216	13.9965	22.55	135494654	ZRANB3
ENST00000305392.3;ENST00000539896.1;ENST00000373857.7	Intron	chr1	chr1:28169304-28169652	28169552	5.88676	chr1_28169404_28169552	149	8.30645	12.6839	22.55	28169404	PTAFR
ENST00000484517.2	Promoter	chr1	chr1:235587440-235587701	235587601	5.88676	chr1_235587540_235587601	62	8.30645	12.6839	22.55	235587540	GNG4
ENST00000573584.5;ENST00000225696.8;ENST00000572809.1;ENST00000574867.5	Intron	chr17	chr17:5413725-5414085	5413985	5.88676	chr17_5413825_5413985	161	8.30645	12.6839	22.55	5413825	NUP88
ENST00000360325.11;ENST00000320316.7;ENST00000583848.5;ENST00000579894.5;ENST00000577138.1;ENST00000579286.5;ENST00000574993.5;ENST00000573083.1;ENST00000574868.1;ENST00000573600.5;ENST00000573699.5;ENST00000648760.1;ENST00000572285.5;ENST00000543245.6;ENST00000571881.2;ENST00000648658.1;ENST00000493294.2;ENST00000577035.5;ENST00000648103.1;ENST00000489885.1;ENST00000584103.5;ENST00000396627.6;ENST00000571624.1;ENST00000318988.10;ENST00000574070.5;ENST00000573513.5;ENST00000571129.5;ENST00000649971.1;ENST00000362183.3;ENST00000570576.1;ENST00000575313.1;ENST00000579391.1;ENST00000451807.7;ENST00000582379.1;ENST00000583074.5;ENST00000580263.5;ENST00000581378.5;ENST00000571745.1;ENST00000572789.5;ENST00000574236.5;ENST00000578033.1;ENST00000574841.2;ENST00000577154.1;ENST00000486626.8;ENST00000650120.1;ENST00000574642.5;ENST00000575086.1;ENST00000576285.1;ENST00000578319.5;ENST00000648707.1;ENST00000571146.1;ENST00000538261.7;ENST00000571362.5;ENST00000573354.1;ENST00000356683.6;ENST00000322910.9;ENST00000573596.1;ENST00000356839.9;ENST00000576613.5;ENST00000573928.1;ENST00000647975.1;ENST00000570500.5;ENST00000583850.5;ENST00000397317.8;ENST00000579546.1;ENST00000571409.1;ENST00000582056.5;ENST00000574143.1;ENST00000254850.11;ENST00000579886.2;ENST00000483947.1;ENST00000570760.2;ENST00000396628.6;ENST00000446679.6;ENST00000624722.1;ENST00000578579.2;ENST00000583760.1;ENST00000573745.1;ENST00000570484.1;ENST00000570753.5;ENST00000572104.2;ENST00000572879.5;ENST00000005340.9;ENST00000575756.5;ENST00000354429.6;ENST00000583858.5;ENST00000574323.5;ENST00000619926.4;ENST00000577857.5;ENST00000576949.1;ENST00000613632.4;ENST00000574255.5;ENST00000269299.7;ENST00000450034.7;ENST00000583312.5;ENST00000573657.5;ENST00000578824.5;ENST00000542255.6;ENST00000570322.5;ENST00000399506.7;ENST00000380920.8;ENST00000576549.6;ENST00000570828.5;ENST00000576955.5;ENST00000447163.6;ENST00000574899.1;ENST00000570899.1;ENST00000575783.5;ENST00000578711.1;ENST00000302386.9;ENST00000578421.1;ENST00000576617.5;ENST00000572043.5;ENST00000648896.1;ENST00000574388.5;ENST00000577433.5;ENST00000576840.5;ENST00000578809.5;ENST00000454255.6;ENST00000623840.1;ENST00000648263.1;ENST00000576439.1;ENST00000571932.2;ENST00000582356.5;ENST00000581562.5;ENST00000355035.9;ENST00000582450.1;ENST00000416562.6;ENST00000574322.5;ENST00000648172.1;ENST00000570385.1;ENST00000580365.1;ENST00000254868.8;ENST00000573826.5;ENST00000365381.1;ENST00000649520.1;ENST00000571664.1;ENST00000350303.9;ENST00000649186.1;ENST00000574591.1;ENST00000578269.5;ENST00000570856.1;ENST00000577191.5;ENST00000570380.5;ENST00000574205.5;ENST00000571253.1;ENST00000650301.1;ENST00000485100.5;ENST00000491753.2;ENST00000576487.5;ENST00000575458.5;ENST00000574330.5;ENST00000576496.5;ENST00000399510.7;ENST00000574407.5;ENST00000649514.1;ENST00000302955.11;ENST00000585203.6;ENST00000579425.5;ENST00000582166.1	Intergenic	chr17	chr17:7167840-7168152	7168052	5.88676	chr17_7167940_7168052	113	8.30645	12.6839	22.55	7167940	CLEC10A;ACADVL;DLG4;CTDNEP1;AC003688.1;RPL7AP64;AC120057.3;GABARAP;DVL2;ASGR1;ASGR2;AC120057.2;AC120057.4;RF00019;ELP5;MIR324;PHF23;CLDN7
ENST00000409295.5;ENST00000631349.1;ENST00000373608.7;ENST00000450501.5;ENST00000412591.5;ENST00000432387.5;ENST00000488111.1;ENST00000452375.5;ENST00000628409.1;ENST00000410024.5;ENST00000410314.1;ENST00000428104.2;ENST00000449174.1;ENST00000436564.5;ENST00000412922.6;ENST00000477748.1;ENST00000620578.4;ENST00000350033.7;ENST00000461350.5;ENST00000287600.8;ENST00000413197.5;ENST00000452854.1;ENST00000449784.5;ENST00000357490.6;ENST00000569668.1;ENST00000611614.4;ENST00000409091.5;ENST00000492423.5;ENST00000466901.5;ENST00000479430.5;ENST00000563949.1;ENST00000474042.5;ENST00000409772.5;ENST00000410017.5;ENST00000486044.1;ENST00000409852.1	Intergenic	chr2	chr2:231824416-231824783	231824683	5.88676	chr2_231824516_231824683	168	8.30645	12.6839	22.55	231824516	PDE6D;MIR1471;AC073476.4;AC073476.1;AC073476.3;AC073476.2;COPS7B;NPPC
ENST00000355469.4;ENST00000329021.9	Promoter	chr22	chr22:42430524-42430873	42430773	5.88676	chr22_42430624_42430773	150	8.30645	12.6839	22.55	42430624	NFAM1
ENST00000518211.1;ENST00000521611.1;ENST00000435644.6;ENST00000025008.9;ENST00000518710.5;ENST00000517963.1	Promoter	chr8	chr8:52713156-52713447	52713347	5.88676	chr8_52713256_52713347	92	8.30645	12.6839	22.55	52713256	RB1CC1
ENST00000277198.6;ENST00000297979.9;ENST00000375315.6;ENST00000424143.5;ENST00000428313.5	Intron	chr9	chr9:94805521-94805957	94805857	5.88676	chr9_94805621_94805857	237	8.30645	12.6839	22.55	94805621	C9orf3
ENST00000381663.8_PAR_Y;ENST00000390665.8_PAR_Y;ENST00000477636.6_PAR_Y;ENST00000443019.6_PAR_Y;ENST00000477110.6_PAR_Y;ENST00000445792.7_PAR_Y;ENST00000326153.9_PAR_Y;ENST00000484364.6_PAR_Y;ENST00000381625.9_PAR_Y;ENST00000485332.7_PAR_Y;ENST00000431238.7_PAR_Y;ENST00000415337.6_PAR_Y;ENST00000391707.7_PAR_Y;ENST00000448477.6_PAR_Y;ENST00000430923.7_PAR_Y;ENST00000429181.6_PAR_Y;ENST00000484611.7_PAR_Y;ENST00000496630.6_PAR_Y;ENST00000399012.6_PAR_Y;ENST00000479438.6_PAR_Y;ENST00000447472.6_PAR_Y;ENST00000381657.7_PAR_Y;ENST00000445062.6_PAR_Y;ENST00000468169.6_PAR_Y;ENST00000475859.6_PAR_Y	Intergenic	chrY	chrY:269258-269589	269489	5.88676	chrY_269358_269489	132	8.30645	12.6839	22.55	269358	PPP2R3B;LINC00685;GTPBP6;PLCXD1;AL954722.1
ENST00000340699.7;ENST00000467023.5;ENST00000498497.2;ENST00000605467.1;ENST00000367897.5;ENST00000559240.5;ENST00000420696.6;ENST00000485769.5;ENST00000627490.2;ENST00000560469.5;ENST00000496120.6;ENST00000559578.1	Intergenic	chr1	chr1:164503135-164503420	164503320	4.70941	chr1_164503235_164503320	86	6.04366	10.2238	22.55	164503235	PBX1
ENST00000409295.5;ENST00000631349.1;ENST00000373608.7;ENST00000450501.5;ENST00000412591.5;ENST00000432387.5;ENST00000488111.1;ENST00000452375.5;ENST00000628409.1;ENST00000410024.5;ENST00000410314.1;ENST00000428104.2;ENST00000449174.1;ENST00000436564.5;ENST00000412922.6;ENST00000477748.1;ENST00000620578.4;ENST00000295440.2;ENST00000350033.7;ENST00000461350.5;ENST00000287600.8;ENST00000413197.5;ENST00000452854.1;ENST00000449784.5;ENST00000357490.6;ENST00000569668.1;ENST00000611614.4;ENST00000409091.5;ENST00000492423.5;ENST00000466901.5;ENST00000479430.5;ENST00000563949.1;ENST00000474042.5;ENST00000409772.5;ENST00000410017.5;ENST00000486044.1;ENST00000409852.1	Intergenic	chr2	chr2:231843512-231843845	231843745	4.70941	chr2_231843612_231843745	134	6.04366	10.2238	22.55	231843612	PDE6D;MIR1471;AC073476.4;AC073476.1;AC073476.3;AC073476.2;COPS7B;NPPC
ENST00000548169.2;ENST00000550248.2;ENST00000377685.9;ENST00000308664.10;ENST00000539276.6	Intron	chr12	chr12:110316841-110317171	110317071	4.6504	chr12_110316941_110317071	131	5.92962	10.0928	22.55	110316941	ATP2A2
ENST00000598074.1;ENST00000594287.6;ENST00000600681.5;ENST00000598027.1;ENST00000599990.5;ENST00000597339.5;ENST00000600629.5;ENST00000595357.5;ENST00000601631.6;ENST00000597020.5;ENST00000596016.5;ENST00000597063.6;ENST00000594847.6;ENST00000602397.5;ENST00000597313.5;ENST00000617006.1;ENST00000595868.5;ENST00000263270.10;ENST00000596460.5;ENST00000318584.9;ENST00000597421.1;ENST00000601649.1;ENST00000598022.1;ENST00000600716.1;ENST00000410682.1;ENST00000593902.1;ENST00000593877.1;ENST00000412532.6;ENST00000614079.1;ENST00000596974.5;ENST00000621170.1;ENST00000600872.5;ENST00000600646.5;ENST00000602250.5;ENST00000263280.10;ENST00000600005.5;ENST00000600358.7;ENST00000600977.5;ENST00000612522.1;ENST00000594704.5;ENST00000391910.7;ENST00000593979.6;ENST00000596012.2;ENST00000542575.6;ENST00000435164.6;ENST00000352203.8;ENST00000600964.1;ENST00000602181.5;ENST00000593713.1;ENST00000593875.5;ENST00000597106.1;ENST00000594991.5;ENST00000434726.6;ENST00000600227.5;ENST00000599231.5;ENST00000598271.5;ENST00000595570.5;ENST00000593442.5;ENST00000602223.5;ENST00000404338.7;ENST00000600834.5;ENST00000594357.6;ENST00000597403.5;ENST00000601299.5;ENST00000594581.5;ENST00000593800.5;ENST00000539396.5;ENST00000601498.5;ENST00000600710.1;ENST00000593995.5;ENST00000391909.7;ENST00000594467.5;ENST00000596369.1;ENST00000597021.6	Intergenic	chr19	chr19:46824328-46824620	46824520	3.9245	chr19_46824428_46824520	93	4.4043	8.40735	22.55	46824428	HNRNPMP2;STRN4;AP2S1;AC008622.2;AC008622.3;AC008622.1;RF00019;ARHGAP35;AC008635.1;SLC1A5;FKRP
ENST00000409295.5;ENST00000631349.1;ENST00000373608.7;ENST00000450501.5;ENST00000412591.5;ENST00000432387.5;ENST00000488111.1;ENST00000452375.5;ENST00000628409.1;ENST00000410024.5;ENST00000410314.1;ENST00000428104.2;ENST00000449174.1;ENST00000436564.5;ENST00000412922.6;ENST00000477748.1;ENST00000620578.4;ENST00000295440.2;ENST00000350033.7;ENST00000461350.5;ENST00000287600.8;ENST00000413197.5;ENST00000452854.1;ENST00000449784.5;ENST00000357490.6;ENST00000569668.1;ENST00000611614.4;ENST00000409091.5;ENST00000492423.5;ENST00000466901.5;ENST00000479430.5;ENST00000563949.1;ENST00000474042.5;ENST00000409772.5;ENST00000410017.5;ENST00000486044.1;ENST00000409852.1	Intergenic	chr2	chr2:231841610-231841943	231841843	3.9245	chr2_231841710_231841843	134	4.4043	8.40735	22.55	231841710	PDE6D;MIR1471;AC073476.4;AC073476.1;AC073476.3;AC073476.2;COPS7B;NPPC
ENST00000443408.6;ENST00000313806.8;ENST00000399272.5;ENST00000463276.1;ENST00000489903.1	Intron	chr21	chr21:34570290-34570632	34570532	3.9245	chr21_34570390_34570532	143	4.4043	8.40735	22.55	34570390	RCAN1
ENST00000455571.5;ENST00000437180.5;ENST00000482318.5;ENST00000416754.1;ENST00000475045.6;ENST00000300305.7	Intron	chr21	chr21:34908294-34908560	34908460	3.9245	chr21_34908394_34908460	67	4.4043	8.40735	22.55	34908394	RUNX1
ENST00000504120.3;ENST00000624176.1;ENST00000394633.7;ENST00000624712.1	Intron	chr5	chr5:140791161-140791502	140791402	3.9245	chr5_140791261_140791402	142	4.4043	8.40735	22.55	140791261	PCDHA1;AC005609.5
ENST00000239374.7	Intron	chr6	chr6:151553720-151553989	151553889	3.9245	chr6_151553820_151553889	70	4.4043	8.40735	22.55	151553820	CCDC170
ENST00000507497.2	Intergenic	chr8	chr8:107703406-107703726	107703626	3.9245	chr8_107703506_107703626	121	4.4043	8.40735	22.55	107703506	PGAM1P13
ENST00000649458.1;ENST00000614586.3;ENST00000648235.1	Intron	chr1	chr1:146556177-146556440	146556340	3.37736	chr1_146556277_146556340	64	3.2131	7.03286	22.55	146556277	HYDIN2
ENST00000401095.8;ENST00000637179.1	Intron	chr1	chr1:2671996-2672256	2672156	3.36386	chr1_2672096_2672156	61	3.183	6.99767	22.55	2672096	TTC34
ENST00000470299.1;ENST00000452156.5;ENST00000552185.5;ENST00000412473.1;ENST00000417082.1;ENST00000481549.1;ENST00000467380.1;ENST00000470228.5;ENST00000369849.8;ENST00000445539.1;ENST00000441178.2;ENST00000369857.8;ENST00000487810.5;ENST00000458345.5;ENST00000461461.5;ENST00000343289.9;ENST00000404739.7	Intergenic	chr10	chr10:103202313-103202612	103202512	3.36386	chr10_103202413_103202512	100	3.183	6.99767	22.55	103202413	MARCKSL1P1;RPS15AP29;NT5C2;RPEL1;ST13P13;INA
ENST00000474320.1;ENST00000379221.3	Intron	chr13	chr13:43045394-43045752	43045652	3.36386	chr13_43045494_43045652	159	3.183	6.99767	22.55	43045494	DNAJC15
ENST00000456500.1;ENST00000494083.1;ENST00000446799.5;ENST00000413792.5;ENST00000453555.1;ENST00000431712.1;ENST00000418746.1;ENST00000457889.1;ENST00000611976.1;ENST00000295324.3	Intergenic	chr2	chr2:37762290-37762621	37762521	3.36386	chr2_37762390_37762521	132	3.183	6.99767	22.55	37762390	CDC42EP3;AC006369.2;AC010878.1;LINC00211
ENST00000451392.5;ENST00000417485.6;ENST00000413563.5;ENST00000445174.5;ENST00000423530.5;ENST00000428487.1	Intron	chr2	chr2:215681108-215681369	215681269	3.36386	chr2_215681208_215681269	62	3.183	6.99767	22.55	215681208	LINC00607;AC012668.3
ENST00000603571.1;ENST00000393781.2;ENST00000202677.11;ENST00000461220.3	Intergenic	chr20	chr20:20752665-20753065	20752965	3.36386	chr20_20752765_20752965	201	3.183	6.99767	22.55	20752765	RN7SL607P;EIF4E2P1;RALGAPA2;LLPHP1
ENST00000381918.3;ENST00000505202.5;ENST00000504121.5;ENST00000613445.4;ENST00000265113.8;ENST00000513903.5;ENST00000506725.1;ENST00000513646.1;ENST00000410246.1;ENST00000512374.1;ENST00000502864.5;ENST00000612708.4;ENST00000509272.1;ENST00000514563.5;ENST00000474150.2;ENST00000416645.6	Intergenic	chr5	chr5:36529233-36529505	36529405	3.36386	chr5_36529333_36529405	73	3.183	6.99767	22.55	36529333	RNA5SP181;AC010631.1;SLC1A3
ENST00000395065.7;ENST00000372728.3;ENST00000218249.7;ENST00000497850.5;ENST00000468528.5;ENST00000423690.1;ENST00000431616.5;ENST00000413528.1;ENST00000429932.1;ENST00000426528.5;ENST00000440496.5	Intergenic	chrX	chrX:102976341-102976701	102976601	3.36386	chrX_102976441_102976601	161	3.183	6.99767	22.55	102976441	LINC00630;RAB40AL;BEX1;NXF3;Z95624.1;Z68871.1;Z73361.1
		KI270744.1	KI270744.1:12817-13143	13043	3.3478	KI270744.1_12917_13043	127	3.14449	6.95571	22.55	12917
ENST00000485118.5;ENST00000462317.5;ENST00000468978.2	Promoter	chr1	chr1:155189972-155190240	155190140	3.2733	chr1_155190072_155190140	69	3.03342	6.75992	22.55	155190072	MUC1
ENST00000422944.1	Promoter	chr6	chr6:30781764-30782067	30781967	3.23455	chr6_30781864_30781967	104	2.94076	6.65726	22.55	30781864	HCG20
ENST00000535753.6;ENST00000248070.10;ENST00000602022.5;ENST00000594975.5;ENST00000455140.6;ENST00000592031.5	Intron	chr19	chr19:16367384-16367646	16367546	2.94338	chr19_16367484_16367546	63	2.24098	5.86828	22.55	16367484	EPS15L1
ENST00000424981.1;ENST00000202677.11;ENST00000430436.5;ENST00000603571.1;ENST00000461220.3;ENST00000393781.2	Intergenic	chr20	chr20:20734438-20734756	20734656	2.94338	chr20_20734538_20734656	119	2.24098	5.86828	22.55	20734538	RN7SL607P;EIF4E2P1;RALGAPA2;LLPHP1
ENST00000374525.5;ENST00000302798.7;ENST00000413420.5;ENST00000495980.1;ENST00000374530.7;ENST00000434623.6	Intron	chr9	chr9:110065547-110065931	110065831	2.94338	chr9_110065647_110065831	185	2.24098	5.86828	22.55	110065647	PALM2-AKAP2;AKAP2
ENST00000356916.7;ENST00000463775.1;ENST00000374935.7;ENST00000411888.5;ENST00000400422.6;ENST00000438975.5;ENST00000634879.1;ENST00000602326.5	Intron	chr1	chr1:21099024-21099382	21099282	11.4419	chr1_21099124_21099282	159	16.7003	21.4658	21.88	21099124	EIF4G3
ENST00000566281.1	Promoter	chr16	chr16:67084406-67084738	67084638	9.7193	chr16_67084506_67084638	133	14.0426	18.7137	21.88	67084506	CBFB
ENST00000648684.1	Promoter	chr1	chr1:2769282-2769553	2769453	9.54459	chr1_2769382_2769453	72	13.7777	18.4323	21.88	2769382	AC242022.2
ENST00000413025.5;ENST00000436087.6;ENST00000361310.7;ENST00000375311.1;ENST00000331737.10;ENST00000609683.5;ENST00000452305.5;ENST00000442986.5;ENST00000538351.6	Intron	chr10	chr10:30862489-30862895	30862795	8.92574	chr10_30862589_30862795	207	12.8054	17.4274	21.88	30862589	ZNF438
ENST00000330388.2;ENST00000565563.1	Promoter	chr1	chr1:1248979-1249657	1249557	8.23371	chr1_1249079_1249557	479	11.7126	16.2832	21.88	1249079	C1QTNF12;AL162741.1
ENST00000367511.3	Intron	chr1	chr1:184876119-184876387	184876287	7.70462	chr1_184876219_184876287	69	10.8647	15.3887	21.88	184876219	FAM129A
ENST00000413238.1;ENST00000262178.6;ENST00000444851.5;ENST00000467220.1;ENST00000454771.1;ENST00000417032.1;ENST00000407559.7;ENST00000402066.5;ENST00000377633.7;ENST00000438049.5;ENST00000447563.5	Intergenic	chr7	chr7:158998627-158999008	158998908	7.62796	chr7_158998727_158998908	182	10.7375	15.2573	21.88	158998727	WDR60;VIPR2;LINC00689
ENST00000414768.2;ENST00000563268.1;ENST00000423719.3;ENST00000437389.5;ENST00000430315.2;ENST00000457976.1;ENST00000609752.1;ENST00000439438.1;ENST00000423380.1;ENST00000608240.1;ENST00000588550.1;ENST00000421595.1	Intergenic	chr9	chr9:91100190-91100479	91100379	7.62796	chr9_91100290_91100379	90	10.7375	15.2573	21.88	91100290	AL158071.1;LINC00484;AL158071.3;AL158071.2;AL355607.2
ENST00000541779.5;ENST00000374431.7;ENST00000358883.8;ENST00000374430.6;ENST00000441240.1	Intron	chr9	chr9:110969880-110970214	110970114	7.62796	chr9_110969980_110970114	135	10.7375	15.2573	21.88	110969980	LPAR1
ENST00000321105.9;ENST00000542570.5;ENST00000469739.6;ENST00000581536.5;ENST00000583804.2;ENST00000580095.5;ENST00000582981.5;ENST00000584582.5	Intron	chr17	chr17:18296949-18297258	18297158	7.25355	chr17_18297049_18297158	110	10.1186	14.6089	21.88	18297049	TOP3A
	Intergenic	chr12	chr12:105569967-105570230	105570130	6.38176	chr12_105570067_105570130	64	8.65396	13.0451	21.88	105570067
ENST00000407351.5;ENST00000402796.5;ENST00000469323.5;ENST00000408045.7;ENST00000398653.5;ENST00000485353.5;ENST00000405975.6;ENST00000405006.8	Intron	chr2	chr2:43455773-43456109	43456009	5.97164	chr2_43455873_43456009	137	7.93624	12.2776	21.88	43455873	THADA
ENST00000535776.5;ENST00000423465.1;ENST00000375802.7;ENST00000621805.4;ENST00000642324.1;ENST00000490236.2;ENST00000465772.5;ENST00000611151.4;ENST00000484281.1;ENST00000427062.1;ENST00000356940.10;ENST00000622555.1;ENST00000438700.8	Intergenic	chr10	chr10:27452963-27453230	27453130	5.72097	chr10_27453063_27453130	68	7.48072	11.7967	21.88	27453063	TRIAP1P1;RAB18;PTCHD3
ENST00000577721.6;ENST00000578995.6;ENST00000447024.6;ENST00000646856.1;ENST00000581564.1;ENST00000642459.1;ENST00000578112.6;ENST00000643580.1;ENST00000431889.6;ENST00000644701.1;ENST00000644443.1;ENST00000646242.1;ENST00000580654.6;ENST00000428866.1;ENST00000645227.1;ENST00000647347.1;ENST00000394052.4;ENST00000643255.1;ENST00000647294.1;ENST00000481231.6;ENST00000474246.2;ENST00000348513.11;ENST00000578044.6;ENST00000264640.9;ENST00000469334.6;ENST00000394049.5;ENST00000647508.1;ENST00000264651.2;ENST00000645104.1;ENST00000643683.1;ENST00000643893.1;ENST00000335552.4;ENST00000642576.1;ENST00000644909.1;ENST00000643806.1;ENST00000643030.1;ENST00000643318.1;ENST00000644527.1;ENST00000624090.1;ENST00000312150.4;ENST00000644523.1;ENST00000644257.1;ENST00000476049.1;ENST00000643378.1;ENST00000493660.6;ENST00000645152.1;ENST00000580419.6;ENST00000377808.9;ENST00000583294.1;ENST00000645663.1;ENST00000580719.1;ENST00000647221.1;ENST00000582955.6;ENST00000646283.1;ENST00000478349.7;ENST00000645478.1;ENST00000646401.1;ENST00000647515.1;ENST00000645155.1;ENST00000449164.1;ENST00000422957.1;ENST00000646482.1;ENST00000646448.1;ENST00000400122.8;ENST00000619697.1	Intergenic	chr17	chr17:40675889-40676170	40676070	5.72097	chr17_40675989_40676070	82	7.48072	11.7967	21.88	40675989	KRT223P;KRT26;KRT24;KRT25;KRT222;SMARCE1;AC004585.2;AC073508.3;AC073508.2;AC073508.1
ENST00000455455.1	Intron	chr19	chr19:44588470-44588757	44588657	5.72097	chr19_44588570_44588657	88	7.48072	11.7967	21.88	44588570	CEACAM22P
ENST00000409432.7;ENST00000516790.1;ENST00000378551.6;ENST00000609837.1;ENST00000649044.1;ENST00000345249.8;ENST00000488866.1;ENST00000459690.5;ENST00000409473.2;ENST00000419807.5;ENST00000378540.8;ENST00000409486.6;ENST00000403786.1;ENST00000449397.1;ENST00000282412.8;ENST00000487286.1	Intergenic	chr2	chr2:44120462-44120921	44120821	5.72097	chr2_44120562_44120821	260	7.48072	11.7967	21.88	44120562	PDSS1P2;AC013717.1;AC019129.1;AC019129.2;RNU6-566P;PPM1B
ENST00000436483.6	Promoter	chr2	chr2:169072215-169072517	169072417	5.72097	chr2_169072315_169072417	103	7.48072	11.7967	21.88	169072315	DHRS9
ENST00000445721.5;ENST00000432340.1;ENST00000461194.5;ENST00000396096.6;ENST00000419387.5;ENST00000493456.5;ENST00000422489.1	Promoter	chr22	chr22:45166978-45167277	45167177	5.72097	chr22_45167078_45167177	100	7.48072	11.7967	21.88	45167078	NUP50
ENST00000598205.5	Intron	chr19	chr19:50191319-50191630	50191530	5.29152	chr19_50191419_50191530	112	6.72541	10.949	21.88	50191419	MYH14
ENST00000514988.1;ENST00000471328.1;ENST00000477004.1;ENST00000632586.1;ENST00000467050.1;ENST00000462565.1;ENST00000633163.1;ENST00000484550.1;ENST00000497017.1;ENST00000487884.2;ENST00000635373.1;ENST00000497320.2;ENST00000615488.1;ENST00000567533.1;ENST00000471299.1;ENST00000479592.1;ENST00000480919.1;ENST00000648846.1;ENST00000465755.2;ENST00000313766.5;ENST00000478759.2;ENST00000492208.1	Intergenic	chr7	chr7:129166-129440	129340	5.29152	chr7_129266_129340	75	6.72541	10.949	21.88	129266	AC093627.3;AC093627.2;AC093627.1;FAM20C;AC093627.7;AC093627.6;AC093627.5;AC093627.4;AC215522.1;AC215522.2;AC145676.1
ENST00000401095.8;ENST00000637179.1	Intron	chr1	chr1:2681992-2682259	2682159	4.57678	chr1_2682092_2682159	68	5.35611	9.46042	21.88	2682092	TTC34
ENST00000368738.3;ENST00000290722.1;ENST00000368739.3;ENST00000368722.5;ENST00000329256.2;ENST00000368725.3;ENST00000359650.9;ENST00000490266.1;ENST00000368733.3;ENST00000368732.5;ENST00000432574.2;ENST00000384591.1;ENST00000368737.4;ENST00000477801.1;ENST00000447781.2;ENST00000368728.2;ENST00000368729.8;ENST00000421658.2;ENST00000368723.3	Intergenic	chr1	chr1:153368520-153368830	153368730	4.57678	chr1_153368620_153368730	111	5.35611	9.46042	21.88	153368620	LAPTM4BP1;S100A7L2;PGLYRP3;S100A7A;S100A9;S100A8;RNU6-160P;PGLYRP4;S100A15A;S100A7;S100A12;S100A7P1
ENST00000331555.9	Intron	chr1	chr1:206074977-206075264	206075164	4.57678	chr1_206075077_206075164	88	5.35611	9.46042	21.88	206075077	RHEX
ENST00000524717.5	Intron	chr11	chr11:96230788-96231095	96230995	4.57678	chr11_96230888_96230995	108	5.35611	9.46042	21.88	96230888	MAML2
ENST00000565224.5;ENST00000330588.4	Promoter	chr16	chr16:18899495-18899828	18899728	4.57678	chr16_18899595_18899728	134	5.35611	9.46042	21.88	18899595	SMG1
ENST00000565307.1;ENST00000570308.5;ENST00000569037.5	Intron	chr16	chr16:55437622-55437966	55437866	4.57678	chr16_55437722_55437866	145	5.35611	9.46042	21.88	55437722	MMP2-AS1;MMP2
ENST00000310613.7;ENST00000510821.1	Intron	chr4	chr4:69749861-69750137	69750037	4.57678	chr4_69749961_69750037	77	5.35611	9.46042	21.88	69749961	SULT1B1
ENST00000533384.5;ENST00000528345.5;ENST00000526889.5;ENST00000525940.5;ENST00000529586.5;ENST00000525369.5;ENST00000316528.12;ENST00000526187.5;ENST00000339290.9;ENST00000534121.5;ENST00000524588.5;ENST00000529262.5;ENST00000531737.5;ENST00000533837.5;ENST00000442647.6;ENST00000528774.5;ENST00000438901.6;ENST00000463282.6;ENST00000531519.5;ENST00000526565.5;ENST00000534044.5;ENST00000531634.5;ENST00000528343.5;ENST00000420123.6;ENST00000528015.5;ENST00000533624.5;ENST00000525514.5;ENST00000618728.4;ENST00000341911.9;ENST00000430686.2;ENST00000616088.4;ENST00000525002.5;ENST00000531845.5;ENST00000367812.6;ENST00000527615.5;ENST00000528140.5;ENST00000533808.5;ENST00000525477.5;ENST00000526320.5;ENST00000367814.8	Intron	chr6	chr6:135191369-135191718	135191618	4.57678	chr6_135191469_135191618	150	5.35611	9.46042	21.88	135191469	MYB
ENST00000424572.1;ENST00000460587.1;ENST00000471109.1;ENST00000493067.5	Promoter	chr9	chr9:133105732-133106006	133105906	4.57678	chr9_133105832_133105906	75	5.35611	9.46042	21.88	133105832	RALGDS
ENST00000277541.7	Intron	chr9	chr9:136534799-136535068	136534968	4.57678	chr9_136534899_136534968	70	5.35611	9.46042	21.88	136534899	NOTCH1
		KI270438.1	KI270438.1:102005-102285	102185	4.30982	KI270438.1_102105_102185	81	4.8339	8.87541	21.88	102105
		KI270709.1	KI270709.1:15698-16006	15906	3.81398	KI270709.1_15798_15906	109	3.85344	7.73977	21.88	15798
ENST00000419446.1	Promoter	chr1	chr1:161554981-161555301	161555201	3.81398	chr1_161555081_161555201	121	3.85344	7.73977	21.88	161555081	AL590385.1
ENST00000648701.1;ENST00000367547.7;ENST00000488956.5;ENST00000362967.1;ENST00000497549.2;ENST00000467208.5;ENST00000418657.2;ENST00000384741.1;ENST00000419500.1;ENST00000483655.5;ENST00000453838.2;ENST00000258341.4	Intergenic	chr1	chr1:182990448-182990732	182990632	3.81398	chr1_182990548_182990632	85	3.85344	7.73977	21.88	182990548	SHCBP1L;KRT18P28;RNA5SP71;AL450304.1;AL450304.2;HMGN1P4;RNU6-41P;LAMC1
ENST00000615907.4;ENST00000346249.8;ENST00000611972.4;ENST00000217121.9;ENST00000352482.8;ENST00000351424.8;ENST00000358548.4;ENST00000369927.8;ENST00000348257.9	Exon	chr20	chr20:63873461-63873798	63873698	3.81398	chr20_63873561_63873698	138	3.85344	7.73977	21.88	63873561	TPD52L2
ENST00000634410.1;ENST00000478134.1;ENST00000467994.1;ENST00000637333.1;ENST00000634744.1;ENST00000424703.6;ENST00000485968.5;ENST00000480823.1;ENST00000468098.1;ENST00000494869.2;ENST00000496098.1;ENST00000472536.5;ENST00000295633.7;ENST00000637360.1;ENST00000635496.1;ENST00000467756.1;ENST00000488318.1;ENST00000464690.5;ENST00000469005.1	Intergenic	chr3	chr3:120454319-120454659	120454559	3.81398	chr3_120454419_120454559	141	3.85344	7.73977	21.88	120454419	MIR198;AC063952.4;AC063952.3;AC063952.1;FSTL1;AC126182.1;AC126182.2
ENST00000647420.1;ENST00000642381.1;ENST00000647189.1;ENST00000644936.1	Intron	chr6	chr6:139764718-139765042	139764942	3.81398	chr6_139764818_139764942	125	3.85344	7.73977	21.88	139764818	FILNC1
ENST00000374530.7;ENST00000302798.7;ENST00000413420.5	Intron	chr9	chr9:110029441-110029755	110029655	3.81398	chr9_110029541_110029655	115	3.85344	7.73977	21.88	110029541	PALM2-AKAP2
ENST00000359513.8;ENST00000524625.5;ENST00000583249.5;ENST00000582547.5;ENST00000577256.5;ENST00000529655.5;ENST00000530500.5;ENST00000528494.5;ENST00000581416.5;ENST00000580238.5;ENST00000581438.5;ENST00000533325.5;ENST00000395549.3;ENST00000526508.5;ENST00000578626.5;ENST00000534610.5	Intron	chr11	chr11:46639349-46639625	46639525	3.26913	chr11_46639449_46639525	77	2.72055	6.40804	21.88	46639449	ATG13
ENST00000458185.1	Exon	chr2	chr2:27809882-27810260	27810160	3.26913	chr2_27809982_27810160	179	2.72055	6.40804	21.88	27809982	RBKS
ENST00000492751.1;ENST00000256497.8;ENST00000434243.5;ENST00000445686.1;ENST00000465369.5	Intron	chr3	chr3:5197664-5197979	5197879	3.26913	chr3_5197764_5197879	116	2.72055	6.40804	21.88	5197764	EDEM1
ENST00000511286.1	Intergenic	chr5	chr5:23721327-23721658	23721558	3.26913	chr5_23721427_23721558	132	2.72055	6.40804	21.88	23721427	AC108103.1
ENST00000613418.4;ENST00000367961.8;ENST00000543859.5;ENST00000496692.6;ENST00000638849.1;ENST00000540521.5;ENST00000358671.9;ENST00000367969.8;ENST00000426740.6;ENST00000336830.9;ENST00000473712.6;ENST00000421702.2;ENST00000502411.5;ENST00000367945.5;ENST00000453111.1;ENST00000626340.1;ENST00000367950.1;ENST00000367944.3;ENST00000454082.1;ENST00000534776.1;ENST00000497546.3;ENST00000508651.1;ENST00000614870.4;ENST00000473530.6;ENST00000443193.5;ENST00000650385.1;ENST00000349527.8;ENST00000467903.5;ENST00000442336.1;ENST00000466542.6;ENST00000534489.1;ENST00000485778.1;ENST00000533780.1;ENST00000482226.2;ENST00000416185.2;ENST00000470841.1;ENST00000611236.1;ENST00000546024.5;ENST00000436743.5;ENST00000367957.6;ENST00000362725.1;ENST00000236937.13;ENST00000367948.6;ENST00000367959.6;ENST00000480308.5;ENST00000294796.8;ENST00000537821.2;ENST00000465075.6;ENST00000495397.1;ENST00000476031.1;ENST00000465403.1;ENST00000367946.7;ENST00000419446.1;ENST00000309691.10;ENST00000367953.7;ENST00000236938.10;ENST00000445535.1;ENST00000367949.6;ENST00000350710.3;ENST00000507374.5;ENST00000531221.6;ENST00000367967.7;ENST00000448848.2;ENST00000367964.6;ENST00000426558.1;ENST00000294800.7	Intergenic	chr1	chr1:161636263-161636660	161636560	2.86049	chr1_161636363_161636560	198	1.91361	5.34426	21.88	161636363	HSPA7;RPL31P11;FCGR2B;FCRLB;RN7SL466P;FCGR3A;FCGR2C;RPS23P9;FCGR3B;FCRLA;AL451067.1;AL590385.2;AL590385.1;RPS23P10;RF00019
ENST00000409778.7;ENST00000409425.5;ENST00000581015.2;ENST00000392672.8;ENST00000471804.6;ENST00000546425.1;ENST00000490514.5;ENST00000433301.5;ENST00000354300.4;ENST00000439744.6;ENST00000409246.5;ENST00000547887.1;ENST00000481720.5;ENST00000552318.5;ENST00000377654.4;ENST00000485445.5;ENST00000548312.5;ENST00000397655.7;ENST00000409461.5;ENST00000478122.6;ENST00000620084.4;ENST00000550703.6;ENST00000614115.4;ENST00000547868.1;ENST00000549123.5;ENST00000447044.1;ENST00000549442.5;ENST00000358071.8;ENST00000480648.5;ENST00000481093.1;ENST00000546643.1;ENST00000551590.5;ENST00000546713.5;ENST00000397659.8;ENST00000495659.6;ENST00000498072.5;ENST00000242607.12;ENST00000552038.5;ENST00000547461.2;ENST00000409300.5;ENST00000464809.5;ENST00000463313.1;ENST00000356742.9;ENST00000460357.1;ENST00000548721.1;ENST00000482281.6;ENST00000551555.2;ENST00000552762.5;ENST00000491068.5;ENST00000397656.8	Intergenic	chr12	chr12:110605690-110605959	110605859	2.86049	chr12_110605790_110605859	70	1.91361	5.34426	21.88	110605790	RN7SL387P;RAD9B;TCTN1;HVCN1;PPTC7
ENST00000246229.4;ENST00000375749.7;ENST00000486717.5;ENST00000375730.3	Promoter	chr20	chr20:32205482-32205831	32205731	2.86049	chr20_32205582_32205731	150	1.91361	5.34426	21.88	32205582	PLAGL2;POFUT1
ENST00000408600.1	Promoter	chr8	chr8:100738662-100738958	100738858	2.86049	chr8_100738762_100738858	97	1.91361	5.34426	21.88	100738762	RNU6ATAC41P
ENST00000296591.9;ENST00000380138.3	Intron	chr5	chr5:83964285-83964649	83964549	16.1737	chr5_83964385_83964549	165	25.5924	30.6058	21.22	83964385	EDIL3
		KI270333.1	KI270333.1:1964-2384	2284	13.9661	KI270333.1_2064_2284	221	21.4159	26.3205	21.22	2064
ENST00000471844.6;ENST00000358595.9;ENST00000505755.5;ENST00000515192.5;ENST00000354396.6	Intron	chr1	chr1:150821305-150821631	150821531	13.7532	chr1_150821405_150821531	127	21.0444	25.9407	21.22	150821405	ARNT
ENST00000251287.2	Intron	chr19	chr19:602032-602473	602373	12.7793	chr19_602132_602373	242	19.3983	24.2498	21.22	602132	HCN2
ENST00000554603.1;ENST00000641135.1;ENST00000622436.1;ENST00000305045.3;ENST00000641512.1;ENST00000641793.1;ENST00000554965.1;ENST00000517190.1;ENST00000285600.4;ENST00000641904.1;ENST00000315915.4;ENST00000641429.1;ENST00000315693.3;ENST00000554933.1;ENST00000641172.1;ENST00000554958.1;ENST00000541415.2;ENST00000315683.1;ENST00000305051.5;ENST00000641664.1	Intergenic	chr14	chr14:20008002-20008299	20008199	11.1104	chr14_20008102_20008199	98	16.7003	21.4658	21.22	20008102	OR4K5;OR4T1P;RNA5SP380;OR4K1;AL391156.1;OR4U1P;OR4K16P;OR4Q2;OR4L1;OR4K15;OR4K14;OR4K13
ENST00000542807.1;ENST00000254695.12;ENST00000637138.1;ENST00000366401.8;ENST00000540393.6	Intron	chr17	chr17:2944065-2944386	2944286	9.95845	chr17_2944165_2944286	122	14.875	19.5733	21.22	2944165	RAP1GAP2
ENST00000582896.1	Promoter	chr17	chr17:20985269-20985569	20985469	9.19715	chr17_20985369_20985469	101	13.6638	18.3145	21.22	20985369	AC087393.1
ENST00000357422.2	Intron	chr3	chr3:46193452-46193767	46193667	8.75114	chr3_46193552_46193667	116	12.9412	17.5689	21.22	46193552	CCR3
ENST00000502809.1	Promoter	chr5	chr5:124453164-124453526	124453426	8.15774	chr5_124453264_124453426	163	11.983	16.5625	21.22	124453264	AC025465.2
ENST00000439734.5;ENST00000642693.1;ENST00000420922.6;ENST00000416668.5;ENST00000443084.1;ENST00000453035.1;ENST00000622774.1;ENST00000420128.5	Intergenic	chr2	chr2:199738754-199739100	199739000	7.80492	chr2_199738854_199739000	147	11.4009	15.9543	21.22	199738854	FTCDNL1;SEPHS1P6;LINC01877
ENST00000381831.7;ENST00000381815.8;ENST00000381839.7;ENST00000424203.5	Intron	chr21	chr21:33514308-33514614	33514514	7.48135	chr21_33514408_33514514	107	10.8647	15.3887	21.22	33514408	GART
ENST00000372708.5;ENST00000435168.6;ENST00000372718.7	Intron	chr1	chr1:40385635-40386000	40385900	7.40691	chr1_40385735_40385900	166	10.7375	15.2573	21.22	40385735	SMAP2
ENST00000491210.1;ENST00000368141.4	Promoter	chr1	chr1:158831129-158831495	158831395	7.40691	chr1_158831229_158831395	167	10.7375	15.2573	21.22	158831229	MNDA
ENST00000266383.9;ENST00000537453.1;ENST00000647602.1;ENST00000399788.6;ENST00000538160.1;ENST00000540344.5;ENST00000540836.1;ENST00000422000.5;ENST00000412006.6;ENST00000540118.1;ENST00000536014.5;ENST00000535052.5;ENST00000535402.1;ENST00000544638.5;ENST00000544760.1;ENST00000543507.1;ENST00000543504.5;ENST00000540180.5;ENST00000322843.3;ENST00000537286.1;ENST00000535680.5;ENST00000239830.8;ENST00000535959.5;ENST00000535014.5	Intergenic	chr12	chr12:453077-453499	453399	7.40691	chr12_453177_453399	223	10.7375	15.2573	21.22	453177	CCDC77;KDM5A;B4GALNT3
ENST00000254190.3;ENST00000543813.2	Intron	chr15	chr15:101213174-101213477	101213377	7.40691	chr15_101213274_101213377	104	10.7375	15.2573	21.22	101213274	CHSY1
ENST00000569300.5;ENST00000564759.1	Promoter	chr16	chr16:23521093-23521399	23521299	7.40691	chr16_23521193_23521299	107	10.7375	15.2573	21.22	23521193	GGA2;EARS2
ENST00000514123.5;ENST00000562497.1;ENST00000568237.1;ENST00000354436.6;ENST00000411177.1;ENST00000568342.2;ENST00000307892.12;ENST00000393742.6;ENST00000426654.6;ENST00000567239.5;ENST00000512062.5;ENST00000627621.2;ENST00000561792.5;ENST00000567834.1;ENST00000567990.5;ENST00000566899.5;ENST00000515314.5;ENST00000349945.5	Intergenic	chr16	chr16:69514384-69514661	69514561	7.40691	chr16_69514484_69514561	78	10.7375	15.2573	21.22	69514484	AC026464.2;NFAT5;MIR1538;CYB5B;AC026464.5
ENST00000474063.5;ENST00000516173.1;ENST00000486365.5;ENST00000616452.1;ENST00000452813.1	Intergenic	chr2	chr2:217223405-217223678	217223578	5.79859	chr2_217223505_217223578	74	7.93624	12.2776	21.22	217223505	DIRC3-AS1;DIRC3;RN7SKP43;RF01983
ENST00000401095.8;ENST00000637179.1	Intron	chr1	chr1:2678233-2678502	2678402	5.60063	chr1_2678333_2678402	70	7.56623	11.8872	21.22	2678333	TTC34
ENST00000592281.5	Promoter	chr19	chr19:6057349-6057668	6057568	5.55518	chr19_6057449_6057568	120	7.48072	11.7967	21.22	6057449	RFX2
ENST00000642221.1;ENST00000587201.5;ENST00000588410.1;ENST00000643579.1;ENST00000624324.1;ENST00000588483.1;ENST00000590180.2;ENST00000645471.1;ENST00000646575.1;ENST00000643494.1;ENST00000647037.1	Promoter	chr19	chr19:16078786-16079058	16078958	5.55518	chr19_16078886_16078958	73	7.48072	11.7967	21.22	16078886	AC008894.3;TPM4
ENST00000600646.5	Intron	chr19	chr19:46765066-46765360	46765260	5.55518	chr19_46765166_46765260	95	7.48072	11.7967	21.22	46765166	FKRP
ENST00000443863.5;ENST00000433092.5;ENST00000424227.5;ENST00000428617.1;ENST00000447637.1;ENST00000446828.5	Intron	chr3	chr3:185332381-185332728	185332628	5.55518	chr3_185332481_185332628	148	7.48072	11.7967	21.22	185332481	MAP3K13
	Intergenic	chr4	chr4:106583587-106583919	106583819	5.55518	chr4_106583687_106583819	133	7.48072	11.7967	21.22	106583687
ENST00000502533.5	Promoter	chr5	chr5:37308843-37309158	37309058	5.55518	chr5_37308943_37309058	116	7.48072	11.7967	21.22	37308943	NUP155
ENST00000466232.5	Promoter	chr7	chr7:75842972-75843237	75843137	5.55518	chr7_75843072_75843137	66	7.48072	11.7967	21.22	75843072	RHBDD2
ENST00000444867.1;ENST00000284136.10	Intron	chr7	chr7:85104442-85104748	85104648	5.55518	chr7_85104542_85104648	107	7.48072	11.7967	21.22	85104542	SEMA3D
ENST00000360851.3;ENST00000304685.8	Intron	chr1	chr1:183896555-183896887	183896787	5.28877	chr1_183896655_183896787	133	6.9816	11.2588	21.22	183896655	RGL1
ENST00000424632.5;ENST00000578474.1;ENST00000295317.3	Promoter	chr2	chr2:101306820-101307119	101307019	5.27331	chr2_101306920_101307019	100	6.95176	11.2272	21.22	101306920	RNF149;MIR5696
ENST00000620770.1;ENST00000452962.1;ENST00000463527.5;ENST00000368378.7;ENST00000498667.1;ENST00000497317.5;ENST00000368412.7;ENST00000526491.5;ENST00000468053.1;ENST00000338684.9;ENST00000614519.4;ENST00000611577.4;ENST00000368382.5;ENST00000447623.2;ENST00000467991.2;ENST00000485346.6;ENST00000474413.5;ENST00000368409.7;ENST00000356955.6;ENST00000337604.6;ENST00000450680.1;ENST00000341298.3;ENST00000427683.2;ENST00000368401.6;ENST00000615517.4;ENST00000360674.8;ENST00000611379.1;ENST00000368405.7;ENST00000457183.6;ENST00000464824.2;ENST00000368423.5;ENST00000368407.7;ENST00000506037.1;ENST00000467134.5;ENST00000610359.4;ENST00000485982.5;ENST00000368424.3;ENST00000650403.1;ENST00000607575.3;ENST00000365157.1;ENST00000461530.1;ENST00000295542.5;ENST00000487350.5;ENST00000303343.12;ENST00000368420.1;ENST00000461136.5;ENST00000471283.5;ENST00000464760.5;ENST00000453136.5;ENST00000473363.2;ENST00000355956.6;ENST00000368426.3;ENST00000622581.4;ENST00000484027.1;ENST00000525020.1;ENST00000368408.3;ENST00000487542.1;ENST00000531455.5;ENST00000368399.1;ENST00000541990.5;ENST00000505139.1;ENST00000498036.1;ENST00000610468.4;ENST00000368393.7;ENST00000465596.1;ENST00000368400.4;ENST00000462215.5;ENST00000474709.5;ENST00000368385.8;ENST00000465546.5;ENST00000368392.7;ENST00000535420.5;ENST00000368406.2;ENST00000449910.6;ENST00000368383.7;ENST00000461234.5;ENST00000271836.10;ENST00000368389.6;ENST00000423025.6;ENST00000470779.1;ENST00000466913.1;ENST00000368396.8;ENST00000486260.5;ENST00000454348.1;ENST00000462116.5;ENST00000462317.5;ENST00000368419.2;ENST00000368404.8;ENST00000334634.8;ENST00000498481.6;ENST00000368390.7;ENST00000497282.1;ENST00000527418.5;ENST00000368398.7;ENST00000534019.1;ENST00000531703.5;ENST00000492892.1;ENST00000484157.5;ENST00000487956.6;ENST00000457295.6;ENST00000436772.1;ENST00000483226.1;ENST00000620103.4;ENST00000359280.8;ENST00000475824.6;ENST00000533732.5;ENST00000417934.6;ENST00000498500.1;ENST00000343256.9;ENST00000460050.1;ENST00000471891.5;ENST00000469878.5;ENST00000541576.5;ENST00000295682.4;ENST00000392451.6;ENST00000543729.5;ENST00000490770.5;ENST00000525273.5;ENST00000422665.1;ENST00000531831.5;ENST00000469769.1;ENST00000490672.1;ENST00000430312.1;ENST00000473905.6;ENST00000480331.5;ENST00000447332.3;ENST00000491084.5;ENST00000438413.5;ENST00000368413.5;ENST00000468878.1;ENST00000485118.5;ENST00000612778.4;ENST00000428962.2;ENST00000498431.5;ENST00000461564.6;ENST00000468978.2;ENST00000545012.5;ENST00000611571.4;ENST00000342482.8;ENST00000488609.5;ENST00000482246.5;ENST00000359751.8;ENST00000479579.1;ENST00000529473.5;ENST00000470294.5;ENST00000496332.5;ENST00000477533.5;ENST00000472434.5;ENST00000490276.5;ENST00000474430.5;ENST00000292176.2	Intergenic	chr1	chr1:155102326-155102609	155102509	4.44415	chr1_155102426_155102509	84	5.35611	9.46042	21.22	155102426	MIR92B;MUC1;ZBTB7B;DPM3;SLC50A1;EFNA4;EFNA3;RF00019;EFNA1;THBS3;KRTCAP2;HMGN2P18;AL691442.1;ADAM15;AC234582.1;TRIM46;AL713999.1;DCST1-AS1;DCST2;DCST1
ENST00000340473.7	Intron	chr13	chr13:45189450-45189803	45189703	4.44415	chr13_45189550_45189703	154	5.35611	9.46042	21.22	45189550	GTF2F2
ENST00000450173.1;ENST00000610347.1;ENST00000462757.5;ENST00000457113.1;ENST00000301200.2;ENST00000498511.5;ENST00000291759.4;ENST00000376514.6;ENST00000489504.5;ENST00000599382.2;ENST00000486742.2;ENST00000445095.5;ENST00000489425.5;ENST00000423853.5;ENST00000326764.9;ENST00000445491.1;ENST00000467269.5;ENST00000461302.5;ENST00000596631.1;ENST00000443957.5;ENST00000446712.4;ENST00000438193.1;ENST00000421200.1;ENST00000423529.5;ENST00000376530.7;ENST00000376531.3;ENST00000468656.5;ENST00000476757.5;ENST00000301194.8;ENST00000616950.1;ENST00000472703.1;ENST00000610651.1;ENST00000348231.8;ENST00000616932.4;ENST00000475389.5;ENST00000301202.6;ENST00000611161.1;ENST00000391739.7;ENST00000420483.5;ENST00000391742.6;ENST00000474878.5;ENST00000478036.1;ENST00000391743.7;ENST00000440716.5;ENST00000425969.5;ENST00000462541.1;ENST00000434277.6;ENST00000480122.1;ENST00000487134.5;ENST00000477720.1;ENST00000436513.5;ENST00000416022.1;ENST00000597355.1;ENST00000439657.5;ENST00000462769.1;ENST00000595581.1;ENST00000432233.7;ENST00000515672.1;ENST00000418556.5;ENST00000467939.1;ENST00000460312.1;ENST00000351841.2;ENST00000492920.5;ENST00000429922.5;ENST00000596835.1;ENST00000622064.1;ENST00000421056.2;ENST00000391741.6;ENST00000412608.5;ENST00000463489.5;ENST00000505115.1;ENST00000484116.5;ENST00000436479.1;ENST00000448978.1;ENST00000476863.1;ENST00000427131.2	Intergenic	chr19	chr19:54408533-54408796	54408696	4.44415	chr19_54408633_54408696	64	5.35611	9.46042	21.22	54408633	AC245884.3;AC245884.11;AC245884.10;CDC42EP5;LENG8;AC245884.9;AC245884.8;LENG8-AS1;LAIR1;TTYH1;LAIR2;AC245884.1;LILRA4;LILRA5;LENG9;AC245884.4;VN1R104P;AC245884.6
ENST00000397857.5;ENST00000437626.5;ENST00000429427.1;ENST00000517563.5;ENST00000330551.3;ENST00000479202.5;ENST00000523126.1;ENST00000434081.1;ENST00000498666.5;ENST00000524251.1;ENST00000389863.8;ENST00000415143.1;ENST00000609694.5;ENST00000615826.1;ENST00000397846.7;ENST00000355153.8;ENST00000496664.5;ENST00000517819.5;ENST00000291634.10;ENST00000599569.2;ENST00000521995.1;ENST00000522931.5;ENST00000492414.5;ENST00000609953.1;ENST00000520389.5;ENST00000609461.1;ENST00000460734.5;ENST00000348831.8;ENST00000518033.1;ENST00000458015.1;ENST00000523323.5;ENST00000429132.1;ENST00000397841.5;ENST00000462214.5;ENST00000616815.1;ENST00000441379.5;ENST00000609592.1;ENST00000610063.5;ENST00000397826.7;ENST00000389861.7;ENST00000397854.7;ENST00000569966.1;ENST00000615847.2;ENST00000320216.10;ENST00000439088.1;ENST00000608043.5;ENST00000523663.5;ENST00000479127.5;ENST00000397850.6;ENST00000485207.1;ENST00000302347.9;ENST00000521987.1;ENST00000475170.5;ENST00000522688.5;ENST00000397852.5;ENST00000479849.1	Intergenic	chr21	chr21:44983889-44984163	44984063	4.44415	chr21_44983989_44984063	75	5.35611	9.46042	21.22	44983989	ITGB2;AL844908.2;AL844908.1;LINC00163;FAM207A;ITGB2-AS1;LINC00165;LINC01547;SSR4P1;PICSAR;AP001505.1;ADARB1
ENST00000379458.8;ENST00000423692.5;ENST00000416675.5;ENST00000418037.5;ENST00000430554.1;ENST00000618262.4;ENST00000434158.1;ENST00000426415.5;ENST00000305119.3;ENST00000454485.5;ENST00000448513.1;ENST00000448764.5;ENST00000419336.6;ENST00000488670.1;ENST00000536621.5;ENST00000448342.5;ENST00000415287.5;ENST00000475623.1;ENST00000614484.4;ENST00000200457.8;ENST00000412389.5;ENST00000469602.1;ENST00000458329.1;ENST00000417475.5;ENST00000497958.5;ENST00000431645.1;ENST00000617506.1;ENST00000467972.5;ENST00000641476.1;ENST00000614399.1;ENST00000483366.5;ENST00000411582.2;ENST00000388761.3;ENST00000306151.8;ENST00000476870.5;ENST00000379442.7;ENST00000474896.1;ENST00000487311.1;ENST00000487651.5;ENST00000449389.1;ENST00000428317.6;ENST00000618411.4;ENST00000540482.5;ENST00000437505.5;ENST00000477529.1;ENST00000474482.1;ENST00000445236.2;ENST00000414964.5;ENST00000241069.10;ENST00000429658.1;ENST00000442452.1;ENST00000482184.1;ENST00000475687.5;ENST00000473098.5;ENST00000496260.1;ENST00000611405.4;ENST00000610769.1;ENST00000467414.1;ENST00000461016.1;ENST00000618276.1;ENST00000445337.1;ENST00000466432.1;ENST00000619988.4;ENST00000412754.1;ENST00000620394.1;ENST00000441605.2;ENST00000478997.3;ENST00000379439.3;ENST00000478693.1;ENST00000302913.8;ENST00000441882.1;ENST00000440755.5;ENST00000614370.4;ENST00000462106.1;ENST00000460194.1;ENST00000463125.1;ENST00000354161.7	Intergenic	chr7	chr7:100942434-100942839	100942739	4.44415	chr7_100942534_100942739	206	5.35611	9.46042	21.22	100942534	MUC3A;MIR6875;AC254629.1;SLC12A9;RN7SL549P;RPS29P15;MUC17;AC105446.1;SRRT;TRIP6;ACHE;UFSP1;MUC12;SLC12A9-AS1
ENST00000293328.7	Intron	chr17	chr17:42206307-42206594	42206494	3.70346	chr17_42206407_42206494	88	3.85344	7.73977	21.22	42206407	STAT5B
ENST00000430064.1	Intron	chr21	chr21:16870181-16870455	16870355	3.70346	chr21_16870281_16870355	75	3.85344	7.73977	21.22	16870281	AF212831.1
ENST00000473606.1;ENST00000650462.1	Promoter	chr22	chr22:29385830-29386149	29386049	3.70346	chr22_29385930_29386049	120	3.85344	7.73977	21.22	29385930	AP1B1;AC002059.2
ENST00000602955.1;ENST00000602847.1	Promoter	chr22	chr22:30978389-30978718	30978618	3.70346	chr22_30978489_30978618	130	3.85344	7.73977	21.22	30978489	AC004542.2;AC004542.1
ENST00000502903.1	Intron	chr4	chr4:102390532-102390881	102390781	3.70346	chr4_102390632_102390781	150	3.85344	7.73977	21.22	102390632	SLC39A8
ENST00000636929.1;ENST00000636703.1;ENST00000419463.1;ENST00000637807.1;ENST00000451792.1;ENST00000635900.1	Intergenic	chr7	chr7:17564785-17565171	17565071	3.70346	chr7_17564885_17565071	187	3.85344	7.73977	21.22	17564885	KCCAT333;AC019117.2;AC019117.1
ENST00000558445.5;ENST00000542188.5;ENST00000559177.5	Intron	chr15	chr15:31106978-31107261	31107161	3.60045	chr15_31107078_31107161	84	3.63587	7.48778	21.22	31107078	TRPM1
ENST00000356916.7;ENST00000463775.1;ENST00000374935.7;ENST00000411888.5;ENST00000400422.6;ENST00000438975.5;ENST00000634879.1;ENST00000602326.5	Intron	chr1	chr1:21100517-21100946	21100846	3.17439	chr1_21100617_21100846	230	2.72055	6.40804	21.22	21100617	EIF4G3
ENST00000538307.1	Promoter	chr12	chr12:111432484-111432773	111432673	3.17439	chr12_111432584_111432673	90	2.72055	6.40804	21.22	111432584	SH2B3
ENST00000647319.1	Intron	chr15	chr15:69760302-69760606	69760506	3.17439	chr15_69760402_69760506	105	2.72055	6.40804	21.22	69760402	DRAIC
ENST00000293217.9;ENST00000572047.5;ENST00000591857.5;ENST00000301608.8;ENST00000573078.5;ENST00000589301.1;ENST00000588176.5	Intron	chr17	chr17:75969992-75970317	75970217	3.17439	chr17_75970092_75970217	126	2.72055	6.40804	21.22	75970092	ACOX1
ENST00000536785.1	Promoter	chr16	chr16:71153687-71153950	71153850	3.13182	chr16_71153787_71153850	64	2.61707	6.29668	21.22	71153787	HYDIN
ENST00000493591.6;ENST00000448642.6;ENST00000436817.6;ENST00000360289.6;ENST00000421088.5;ENST00000298649.8;ENST00000483077.5;ENST00000359426.6;ENST00000494253.1;ENST00000643399.2	Intron	chr10	chr10:69359212-69359488	69359388	2.77759	chr10_69359312_69359388	77	1.91361	5.34426	21.22	69359312	HK1
ENST00000531696.5	Promoter	chr11	chr11:67213330-67213604	67213504	2.77759	chr11_67213430_67213504	75	1.91361	5.34426	21.22	67213430	KDM2A
ENST00000543567.5;ENST00000544432.5;ENST00000228916.6;ENST00000541399.1;ENST00000539714.5;ENST00000540949.1;ENST00000366131.6;ENST00000536411.1;ENST00000542966.1;ENST00000399492.6;ENST00000540037.5;ENST00000535180.5;ENST00000582559.2;ENST00000538979.5;ENST00000542830.5;ENST00000541233.1;ENST00000536388.5;ENST00000538970.5;ENST00000542492.1;ENST00000266557.3;ENST00000538363.1;ENST00000540022.5;ENST00000539084.5;ENST00000543768.1;ENST00000543164.5;ENST00000542160.1;ENST00000544021.5;ENST00000541782.1;ENST00000543048.5;ENST00000542472.1;ENST00000535958.1;ENST00000459255.1;ENST00000360168.7;ENST00000396308.3;ENST00000535804.1;ENST00000361716.7;ENST00000536538.1;ENST00000315579.9;ENST00000536087.1;ENST00000545700.5;ENST00000440083.6;ENST00000542260.1;ENST00000535038.1;ENST00000447687.2;ENST00000539953.1;ENST00000437813.7;ENST00000538957.1;ENST00000366159.8;ENST00000441074.3;ENST00000543995.5;ENST00000541242.1;ENST00000543542.1;ENST00000619166.1;ENST00000537003.1;ENST00000544826.5;ENST00000539885.1;ENST00000538814.5;ENST00000543585.1;ENST00000536090.1;ENST00000536176.1;ENST00000536717.5;ENST00000539384.5;ENST00000539030.5;ENST00000498412.1;ENST00000400911.7;ENST00000537701.5;ENST00000440421.2;ENST00000382457.8;ENST00000545339.5;ENST00000541102.1;ENST00000534885.5;ENST00000538616.1;ENST00000535639.5;ENST00000535927.5;ENST00000543190.5;ENST00000536876.5;ENST00000504270.2;ENST00000544289.1;ENST00000536788.1;ENST00000457871.2;ENST00000543359.5;ENST00000338748.9;ENST00000538600.1;ENST00000229238.4;ENST00000542436.1;ENST00000541888.2;ENST00000266556.7;ENST00000228918.8;ENST00000417058.6;ENST00000539925.5;ENST00000539372.5;ENST00000545605.1;ENST00000536194.1;ENST00000162749.6;ENST00000545732.1;ENST00000544882.1;ENST00000444814.2;ENST00000543959.5;ENST00000541005.1;ENST00000447193.2;ENST00000539047.1;ENST00000535739.5;ENST00000541249.5;ENST00000537842.5;ENST00000545445.1;ENST00000544454.5;ENST00000396966.6;ENST00000546296.5;ENST00000543703.1	Intergenic	chr12	chr12:6430602-6430880	6430780	2.77759	chr12_6430702_6430780	79	1.91361	5.34426	21.22	6430702	LTBR;VAMP1;CD27-AS1;RN7SL391P;TNFRSF1A;AC006064.5;CD27;NCAPD2;SCARNA10;TAPBPL;SCNN1A;SRP14P1;AC005840.4;AC005840.3;AC005840.2;AC005840.1;MRPL51
ENST00000590925.6;ENST00000585521.2;ENST00000592734.5;ENST00000589256.5;ENST00000262764.10;ENST00000550981.7;ENST00000586731.1;ENST00000589892.1;ENST00000588734.5;ENST00000587356.1;ENST00000592043.5;ENST00000591256.5;ENST00000589426.5;ENST00000586613.1;ENST00000586192.5;ENST00000587575.1;ENST00000587578.1;ENST00000585419.1;ENST00000350051.7;ENST00000592115.5;ENST00000638890.1;ENST00000586510.6;ENST00000590384.1;ENST00000586321.1;ENST00000590430.5;ENST00000588199.5;ENST00000591800.1;ENST00000590862.5;ENST00000327898.9;ENST00000589107.5;ENST00000409257.9;ENST00000330871.3;ENST00000586542.5;ENST00000421688.5;ENST00000591952.5;ENST00000301633.8;ENST00000589664.5;ENST00000374946.7;ENST00000587746.5;ENST00000586325.5;ENST00000588800.5;ENST00000588528.1;ENST00000586400.5;ENST00000586583.1;ENST00000374948.6;ENST00000588169.5;ENST00000589425.5;ENST00000592988.5;ENST00000624708.1;ENST00000591033.2;ENST00000592126.1;ENST00000589689.5;ENST00000591538.1;ENST00000301634.11;ENST00000592569.1;ENST00000590449.1;ENST00000587750.5;ENST00000484759.3;ENST00000551068.7;ENST00000374945.1	Intergenic	chr17	chr17:78285861-78286173	78286073	2.77759	chr17_78285961_78286073	113	1.91361	5.34426	21.22	78285961	AC061992.1;SOCS3;THA1P;BIRC5;LINC01993;AFMID;AC087645.2;PGS1;RN7SL236P;TK1;TMEM235;AC087645.3;AC087645.1;AC087645.4
ENST00000604508.1	Promoter	chr2	chr2:202997242-202997530	202997430	2.77759	chr2_202997342_202997430	89	1.91361	5.34426	21.22	202997342	AC010900.2
ENST00000396078.7;ENST00000494638.5;ENST00000342649.8;ENST00000462230.5;ENST00000444602.2;ENST00000431657.5;ENST00000383746.7;ENST00000417237.5;ENST00000417768.1;ENST00000412611.6	Intron	chr3	chr3:44355688-44356022	44355922	2.77759	chr3_44355788_44355922	135	1.91361	5.34426	21.22	44355788	TCAIM
ENST00000512458.1;ENST00000508083.1	Intron	chr5	chr5:74327028-74327318	74327218	2.77759	chr5_74327128_74327218	91	1.91361	5.34426	21.22	74327128	AC106732.1;LINC01333
ENST00000613945.3;ENST00000379992.6;ENST00000308675.5;ENST00000493941.1	Intron	chr9	chr9:28189253-28189521	28189421	2.77759	chr9_28189353_28189421	69	1.91361	5.34426	21.22	28189353	LINGO2
ENST00000589222.5;ENST00000407086.7;ENST00000592393.5;ENST00000592848.5;ENST00000586241.1;ENST00000390652.9;ENST00000588462.5;ENST00000408905.7	Intron	chr17	chr17:60817168-60817522	60817422	15.691	chr17_60817268_60817422	155	23.8636	28.8358	20.56	60817268	BCAS3
ENST00000625666.1	Promoter	chr2	chr2:148042138-148042584	148042484	15.691	chr2_148042238_148042484	247	23.8636	28.8358	20.56	148042238	AC019226.1
ENST00000639527.1;ENST00000441162.5;ENST00000623531.1;ENST00000380995.5;ENST00000407381.7;ENST00000394449.6;ENST00000406733.1;ENST00000337137.8;ENST00000355704.7;ENST00000624605.1	Intergenic	chr22	chr22:47176282-47176621	47176521	15.691	chr22_47176382_47176521	140	23.8636	28.8358	20.56	47176382	FP325331.1;TBC1D22A;Z83836.1
ENST00000429191.1;ENST00000374452.9;ENST00000497214.1;ENST00000344989.10;ENST00000374434.3;ENST00000484146.6;ENST00000579103.1;ENST00000578143.1;ENST00000374472.4;ENST00000485841.5;ENST00000421430.2;ENST00000492112.2;ENST00000475306.1;ENST00000374453.7;ENST00000469303.1;ENST00000374468.1;ENST00000495785.1;ENST00000471915.5;ENST00000473754.1;ENST00000338597.9;ENST00000412176.1;ENST00000411815.3;ENST00000341154.10;ENST00000647887.1;ENST00000334351.7;ENST00000442164.2;ENST00000439239.2;ENST00000338909.9;ENST00000448831.1;ENST00000343255.9;ENST00000485292.1;ENST00000473858.5;ENST00000453840.7	Intergenic	chr1	chr1:23993446-23994011	23993911	14.2091	chr1_23993546_23993911	366	21.041	25.9364	20.56	23993546	MYOM3;CNR2;AL590609.2;AL590609.3;PNRC2;AL590609.1;BTBD6P1;AL591178.2;SRSF10;AL591178.1;MIR378F
ENST00000389416.8;ENST00000409483.5;ENST00000389413.7;ENST00000389418.8	Intron	chr7	chr7:158351812-158352250	158352150	13.2419	chr7_158351912_158352150	239	19.3636	24.2116	20.56	158351912	PTPRN2
ENST00000553484.5;ENST00000555664.5;ENST00000256339.8;ENST00000621021.1;ENST00000393151.6	Intron	chr14	chr14:93527256-93527691	93527591	10.7788	chr14_93527356_93527591	236	15.4056	20.1225	20.56	93527356	UNC79
ENST00000620477.1	Promoter	chr15	chr15:60408430-60408783	60408683	10.7788	chr15_60408530_60408683	154	15.4056	20.1225	20.56	60408530	AC087385.3
ENST00000587759.1	Promoter	chr19	chr19:6069950-6070313	6070213	10.7788	chr19_6070050_6070213	164	15.4056	20.1225	20.56	6070050	AC011444.2
ENST00000379632.6;ENST00000361704.6;ENST00000379629.7;ENST00000448427.1;ENST00000603461.1;ENST00000604932.1;ENST00000436924.5;ENST00000342045.6;ENST00000344773.6;ENST00000379624.5	Intron	chr2	chr2:27956905-27957191	27957091	10.7788	chr2_27957005_27957091	87	15.4056	20.1225	20.56	27957005	MRPL33;BABAM2
ENST00000360274.8;ENST00000414568.5;ENST00000544935.5;ENST00000430040.5;ENST00000403562.5;ENST00000537384.5;ENST00000406797.5;ENST00000417852.5	Intron	chr7	chr7:636031-636307	636207	10.2255	chr7_636131_636207	77	14.5431	19.2302	20.56	636131	PRKAR1B
ENST00000456585.5;ENST00000414364.1;ENST00000515361.5;ENST00000643607.1;ENST00000443060.6	Promoter	chr6	chr6:167997201-167997481	167997381	8.09731	chr6_167997301_167997381	81	11.2137	15.7613	20.56	167997301	KIF25;KIF25-AS1
ENST00000497307.1;ENST00000460926.1	Exon	chr3	chr3:171788579-171788990	171788890	7.57199	chr3_171788679_171788890	212	10.377	14.8767	20.56	171788679	PLD1
ENST00000306821.3;ENST00000467479.1	Promoter	chr1	chr1:72102355-72102654	72102554	7.18586	chr1_72102455_72102554	100	9.74094	14.2141	20.56	72102455	NEGR1
ENST00000637214.1	Intron	chr12	chr12:13444120-13444456	13444356	7.18586	chr12_13444220_13444356	137	9.74094	14.2141	20.56	13444220	GRIN2B
ENST00000437839.5;ENST00000483316.1;ENST00000541068.6;ENST00000392783.6;ENST00000552327.1;ENST00000392782.5	Intron	chr2	chr2:159562321-159562670	159562570	7.18586	chr2_159562421_159562570	150	9.74094	14.2141	20.56	159562421	BAZ2B
ENST00000442743.5;ENST00000513349.5;ENST00000512302.1;ENST00000344624.7;ENST00000512076.1;ENST00000511367.6	Intron	chr5	chr5:31516866-31517140	31517040	7.18586	chr5_31516966_31517040	75	9.74094	14.2141	20.56	31516966	DROSHA
ENST00000506190.1;ENST00000508934.5;ENST00000505896.5;ENST00000514111.1;ENST00000303221.9	Intergenic	chr5	chr5:50501522-50501870	50501770	7.18586	chr5_50501622_50501770	149	9.74094	14.2141	20.56	50501622	EMB
ENST00000354384.5;ENST00000536551.5	Intergenic	chr6	chr6:17022667-17022972	17022872	7.18586	chr6_17022767_17022872	106	9.74094	14.2141	20.56	17022767	STMND1
ENST00000469004.1;ENST00000375948.2;ENST00000375957.5;ENST00000375991.8;ENST00000311534.6;ENST00000375947.1;ENST00000438582.1;ENST00000375960.6;ENST00000375963.7;ENST00000410361.1;ENST00000637705.1;ENST00000277141.10;ENST00000326094.4;ENST00000422735.1	Intergenic	chr9	chr9:86369202-86369540	86369440	7.18586	chr9_86369302_86369440	139	9.74094	14.2141	20.56	86369302	AL353678.1;RNU2-36P;ISCA1;AL158828.1;TUT7
ENST00000261739.8;ENST00000553246.1;ENST00000546651.3;ENST00000361948.8;ENST00000548191.1;ENST00000552912.5;ENST00000547573.1;ENST00000546627.1;ENST00000309050.9;ENST00000547419.6;ENST00000548936.1;ENST00000547639.5;ENST00000546476.1;ENST00000551273.1;ENST00000549009.1;ENST00000242591.9;ENST00000550156.5;ENST00000553251.5;ENST00000549724.1;ENST00000550404.1;ENST00000551491.1;ENST00000546374.5;ENST00000619452.1;ENST00000553025.5;ENST00000615315.1;ENST00000623996.1;ENST00000551185.2;ENST00000549826.1;ENST00000551055.1	Intergenic	chr12	chr12:110100356-110100726	110100626	5.3894	chr12_110100456_110100626	171	6.70864	10.9285	20.56	110100456	AC007546.2;AC007546.1;IFT81;C12orf76;ANKRD13A
ENST00000569545.5;ENST00000543463.1;ENST00000567520.5;ENST00000478356.5;ENST00000564268.1;ENST00000566401.1;ENST00000565704.5;ENST00000568681.1;ENST00000566619.5;ENST00000566595.5;ENST00000565525.1;ENST00000563987.5;ENST00000567828.1;ENST00000568053.5;ENST00000565342.5;ENST00000571269.1;ENST00000279387.11;ENST00000494643.1;ENST00000219150.9;ENST00000649930.1;ENST00000564546.6;ENST00000561815.5;ENST00000553607.1;ENST00000627746.2;ENST00000305321.4;ENST00000561849.1;ENST00000563732.5;ENST00000563597.5;ENST00000570045.5;ENST00000566130.1;ENST00000566190.1;ENST00000562641.1;ENST00000575627.5;ENST00000569970.1;ENST00000395202.5;ENST00000561533.1;ENST00000484663.5;ENST00000567555.1;ENST00000561824.5;ENST00000562679.5;ENST00000562664.5;ENST00000564966.5;ENST00000550538.5;ENST00000564446.1;ENST00000563638.5;ENST00000643777.1;ENST00000395248.6;ENST00000566144.1;ENST00000567040.5;ENST00000642816.1;ENST00000569409.1;ENST00000569485.5;ENST00000568353.6;ENST00000395138.6;ENST00000563788.5;ENST00000565479.5;ENST00000567034.5;ENST00000563616.1;ENST00000570099.5;ENST00000617969.1;ENST00000566846.5;ENST00000568435.6;ENST00000561610.1;ENST00000569798.5;ENST00000483869.1;ENST00000569282.1;ENST00000566146.1;ENST00000564502.1;ENST00000569959.5;ENST00000567664.5;ENST00000360688.3;ENST00000565355.1;ENST00000395224.6;ENST00000466521.5;ENST00000610691.1;ENST00000398841.5;ENST00000564219.1;ENST00000568810.5;ENST00000563060.6;ENST00000568674.1;ENST00000568982.5;ENST00000618637.1;ENST00000566897.6;ENST00000561549.1;ENST00000395200.5;ENST00000562129.1;ENST00000564768.1;ENST00000345535.8;ENST00000627355.2;ENST00000563200.5;ENST00000567249.1;ENST00000569469.1;ENST00000490298.5;ENST00000566613.1;ENST00000263025.8;ENST00000561666.5;ENST00000567642.1;ENST00000564595.7;ENST00000338110.10;ENST00000461737.5;ENST00000567153.1;ENST00000566012.1;ENST00000481230.1;ENST00000395240.7;ENST00000624024.1;ENST00000566749.5;ENST00000567309.5;ENST00000566134.5;ENST00000562302.1;ENST00000279386.6;ENST00000565497.5;ENST00000568997.5;ENST00000566280.1;ENST00000549390.1;ENST00000562240.1;ENST00000406256.7;ENST00000515455.2;ENST00000251303.10;ENST00000398838.8;ENST00000412304.6;ENST00000568763.1;ENST00000562222.5;ENST00000566712.2;ENST00000562257.5;ENST00000570244.5;ENST00000562168.5;ENST00000565081.1;ENST00000338971.9;ENST00000568264.1;ENST00000567436.1;ENST00000566470.1;ENST00000563995.1;ENST00000473431.1;ENST00000648551.1;ENST00000395199.7;ENST00000565110.5;ENST00000569203.5;ENST00000568506.1;ENST00000563429.1;ENST00000564521.6;ENST00000568109.1;ENST00000520915.5;ENST00000485579.1;ENST00000563322.5;ENST00000566434.5;ENST00000564688.1;ENST00000563778.5;ENST00000627059.2;ENST00000322266.9;ENST00000562937.5	Intergenic	chr16	chr16:30137236-30137606	30137506	5.3894	chr16_30137336_30137506	171	6.70864	10.9285	20.56	30137336	AC106782.1;AC106782.3;TBX6;NPIPB13;AC106782.7;YPEL3;SLX1A;PPP4C;MAPK3;BOLA2B;SULT1A3;ALDOA;AC012645.4;AC012645.1;AC012645.2;AC012645.3;FAM57B;AC093512.1;AC093512.2;SLX1A-SULT1A3;GDPD3;CORO1A;AC106782.4
ENST00000624955.1;ENST00000599411.2;ENST00000563180.1;ENST00000566369.1;ENST00000564056.1;ENST00000646214.1;ENST00000564617.5;ENST00000569145.5;ENST00000565552.1;ENST00000562492.5;ENST00000624587.1;ENST00000268638.9;ENST00000598933.1;ENST00000569607.1;ENST00000570088.1;ENST00000645383.1;ENST00000614651.1;ENST00000646986.1;ENST00000645754.1;ENST00000564803.5;ENST00000644960.1	Intergenic	chr16	chr16:85948872-85949201	85949101	5.3894	chr16_85948972_85949101	130	6.70864	10.9285	20.56	85948972	MIR6774;AC092723.5;AC092723.4;AC018695.7;IRF8;AC092723.1;AC092723.3;AC092723.2;LINC02132
ENST00000612272.4;ENST00000614112.4;ENST00000620086.4;ENST00000614122.4;ENST00000615182.4;ENST00000620628.4;ENST00000620367.4;ENST00000615328.4;ENST00000619777.4	Intron	chr17	chr17:37441457-37441784	37441684	5.3894	chr17_37441557_37441684	128	6.70864	10.9285	20.56	37441557	TADA2A
ENST00000262291.8;ENST00000592619.5;ENST00000591877.1	Intron	chr17	chr17:59805128-59805392	59805292	5.3894	chr17_59805228_59805292	65	6.70864	10.9285	20.56	59805228	VMP1
ENST00000400563.6;ENST00000619495.1;ENST00000376925.7;ENST00000437612.1;ENST00000217423.3;ENST00000413633.5;ENST00000376971.3;ENST00000376992.2;ENST00000564051.2;ENST00000376979.3;ENST00000450971.1;ENST00000398409.1;ENST00000376987.1;ENST00000398411.5;ENST00000602977.1	Intergenic	chr20	chr20:23596849-23597168	23597068	5.3894	chr20_23596949_23597068	120	6.70864	10.9285	20.56	23596949	AL121894.2;AL109954.1;AL121894.1;CST9L;CST9;CST9LP2;CST9LP1;CST3;CST13P;CST4
ENST00000286364.7;ENST00000452898.2;ENST00000515549.1	Intron	chr3	chr3:141511280-141511604	141511504	5.3894	chr3_141511380_141511504	125	6.70864	10.9285	20.56	141511380	RASA2
ENST00000479630.1	Promoter	chr6	chr6:90537770-90538198	90538098	5.3894	chr6_90537870_90538098	229	6.70864	10.9285	20.56	90537870	MAP3K7
ENST00000517569.1;ENST00000521265.5;ENST00000458990.1;ENST00000523127.5;ENST00000545648.2;ENST00000606596.1;ENST00000520303.5;ENST00000519466.1;ENST00000650149.1;ENST00000579676.1;ENST00000521245.1;ENST00000520739.5;ENST00000523116.5;ENST00000523761.1;ENST00000524059.5;ENST00000442880.6;ENST00000320542.3;ENST00000518001.1;ENST00000321250.12;ENST00000518174.5;ENST00000256255.10;ENST00000522055.1;ENST00000522794.1;ENST00000492525.1;ENST00000518296.5;ENST00000519737.1;ENST00000521083.1;ENST00000520682.5;ENST00000518192.5;ENST00000518340.1;ENST00000521934.1	Intergenic	chr8	chr8:30050326-30050632	30050532	5.3894	chr8_30050426_30050532	107	6.70864	10.9285	20.56	30050426	MIR3148;AC044849.1;RNU6-1218P;SARAF;RPS15AP24;MBOAT4;LEPROTL1;LINC02209;MAP2K1P1
ENST00000534978.1;ENST00000242108.8	Intron	chr7	chr7:36165181-36165467	36165367	4.98484	chr7_36165281_36165367	87	5.96076	10.125	20.56	36165281	EEPD1
ENST00000358334.9;ENST00000488645.1;ENST00000371488.3;ENST00000371489.5;ENST00000359263.8	Intron	chr10	chr10:93427585-93427846	93427746	4.71627	chr10_93427685_93427746	62	5.44427	9.5746	20.56	93427685	MYOF
ENST00000518475.1;ENST00000616239.1;ENST00000390322.2;ENST00000390323.2;ENST00000519670.1;ENST00000517690.1;ENST00000390327.2;ENST00000423259.1;ENST00000390320.2;ENST00000519345.1;ENST00000390331.3;ENST00000390324.2;ENST00000390321.2;ENST00000390315.3;ENST00000415642.1;ENST00000532223.2;ENST00000390318.2;ENST00000390313.3;ENST00000526893.5;ENST00000390312.2;ENST00000432300.1;ENST00000620749.1;ENST00000518356.1;ENST00000390328.2;ENST00000618197.1;ENST00000519099.1;ENST00000390325.2;ENST00000390314.2;ENST00000531372.1;ENST00000390330.2;ENST00000390319.2;ENST00000523937.1;ENST00000620395.2;ENST00000458673.1;ENST00000390311.3;ENST00000390310.3;ENST00000410078.2;ENST00000577998.1;ENST00000390326.2;ENST00000522922.1;ENST00000522952.1;ENST00000390316.2;ENST00000385101.1	Intergenic	chr22	chr22:22825398-22825669	22825569	4.71627	chr22_22825498_22825569	72	5.44427	9.5746	20.56	22825498	IGLV2-8;IGLV4-3;AC244250.3;IGLC2;IGLV2-5;IGLC4;IGLC5;IGLC6;IGLV2-11;IGLC1;IGLV2-14;IGLC3;IGLC7;IGLV2-18;MIR650;IGLV3-10;IGLV3-13;IGLV3-12;IGLV3-15;IGLV3-17;IGLV3-16;IGLJ1;IGLJ7;IGLJ4;AC245028.3;AC245028.2;AC245028.1;MIR5571;IGLL5;IGLJ3;IGLV3-4;IGLV3-7;IGLV3-6;IGLV3-1;IGLJ6;IGLJ5;IGLV3-2;AC244157.2;AC244157.1;IGLJ2;IGLV3-9
ENST00000270235.8;ENST00000600468.1;ENST00000483163.1;ENST00000430145.3;ENST00000596844.5;ENST00000474419.5	Intron	chr19	chr19:48669209-48669489	48669389	4.31152	chr19_48669309_48669389	81	4.68439	8.71601	20.56	48669309	SEC1P;NTN5
ENST00000377306.5;ENST00000451767.6;ENST00000472660.1;ENST00000340348.10;ENST00000245957.9	Intron	chr20	chr20:20076377-20076666	20076566	4.31152	chr20_20076477_20076566	90	4.68439	8.71601	20.56	20076477	CFAP61
ENST00000493356.5;ENST00000216862.7;ENST00000474326.1;ENST00000472970.1;ENST00000395955.7;ENST00000395954.3;ENST00000441080.2;ENST00000460643.1;ENST00000487593.1;ENST00000487129.1;ENST00000371419.6	Intergenic	chr20	chr20:54237141-54237404	54237304	4.31152	chr20_54237241_54237304	64	4.68439	8.71601	20.56	54237241	CYP24A1;PFDN4
ENST00000650405.1;ENST00000648234.1;ENST00000511596.5	Intron	chr5	chr5:17748237-17748564	17748464	4.31152	chr5_17748337_17748464	128	4.68439	8.71601	20.56	17748337	LINC02223
ENST00000511484.1	Promoter	chr5	chr5:80126144-80126417	80126317	4.31152	chr5_80126244_80126317	74	4.68439	8.71601	20.56	80126244	AC010260.1
ENST00000527575.5;ENST00000527636.5;ENST00000638666.1;ENST00000334310.10	Intron	chr11	chr11:12818707-12819006	12818906	4.15642	chr11_12818807_12818906	100	4.37579	8.37685	20.56	12818807	TEAD1
ENST00000373206.5;ENST00000520551.1;ENST00000466308.1;ENST00000453178.1;ENST00000270815.4;ENST00000373220.7;ENST00000635259.1;ENST00000251195.9;ENST00000517467.1;ENST00000373204.5;ENST00000503824.1;ENST00000373210.3;ENST00000496257.1;ENST00000373226.2;ENST00000318121.7;ENST00000488778.1;ENST00000604465.1	Intergenic	chr1	chr1:35800448-35800717	35800617	3.75523	chr1_35800548_35800617	70	3.61902	7.4705	20.56	35800548	CLSPN;AL139286.1;C1orf216;AL354864.1;AGO4;AGO1
ENST00000479367.1;ENST00000367714.3	Promoter	chr1	chr1:173604331-173604663	173604563	3.59293	chr1_173604431_173604563	133	3.26775	7.09102	20.56	173604431	SLC9C2
ENST00000578853.1;ENST00000581834.1;ENST00000333213.10;ENST00000580075.1;ENST00000392550.7;ENST00000578624.1;ENST00000579392.5;ENST00000583071.1;ENST00000579707.1;ENST00000648046.1;ENST00000578539.1;ENST00000577380.5;ENST00000579898.5;ENST00000578415.1;ENST00000581085.5;ENST00000316804.9;ENST00000581453.1;ENST00000314256.11;ENST00000433559.6;ENST00000583173.5;ENST00000577245.1;ENST00000578961.5;ENST00000583246.1;ENST00000434205.7;ENST00000583795.1;ENST00000583296.1;ENST00000413334.1;ENST00000585081.1;ENST00000582843.1;ENST00000577197.1;ENST00000321617.7;ENST00000577194.1;ENST00000316615.9;ENST00000365462.1;ENST00000579208.5;ENST00000583912.1;ENST00000577247.5;ENST00000580578.5;ENST00000584383.1;ENST00000580918.1;ENST00000582582.1;ENST00000582455.5;ENST00000392562.5;ENST00000578226.1;ENST00000411285.1;ENST00000584694.1;ENST00000580416.5;ENST00000375248.9;ENST00000618984.1;ENST00000585277.1;ENST00000375227.8;ENST00000545228.2;ENST00000580849.5;ENST00000581519.5;ENST00000577711.1;ENST00000581867.1;ENST00000581723.5;ENST00000167462.9;ENST00000580441.5;ENST00000583634.1;ENST00000583454.1;ENST00000578363.5;ENST00000585105.5;ENST00000583818.1;ENST00000582186.5;ENST00000583258.5;ENST00000579241.1;ENST00000392563.5;ENST00000580013.5;ENST00000578455.1;ENST00000581252.5;ENST00000580021.1;ENST00000581870.1;ENST00000579449.1;ENST00000392564.5	Intergenic	chr17	chr17:75428850-75429177	75429077	3.59293	chr17_75428950_75429077	128	3.26775	7.09102	20.56	75428950	LLGL2;AC011933.4;AC011933.1;AC011933.3;AC011933.2;RNU6-938P;RF00019;TMEM94;MIR6785;GRB2;CASKIN2;TSEN54;MIR3678
ENST00000578921.5;ENST00000357775.5;ENST00000583475.1;ENST00000577371.1;ENST00000577901.5;ENST00000584447.1;ENST00000577539.1;ENST00000611534.1;ENST00000584255.1;ENST00000585042.5;ENST00000306084.6;ENST00000411206.1;ENST00000578314.1;ENST00000609787.1;ENST00000577284.1;ENST00000340541.4;ENST00000649534.1;ENST00000426718.3;ENST00000578734.5;ENST00000491550.3;ENST00000578737.5;ENST00000536353.2;ENST00000577796.5;ENST00000583879.5;ENST00000581109.1;ENST00000516871.1;ENST00000580795.1;ENST00000584796.5;ENST00000583921.5;ENST00000580361.1;ENST00000435762.2;ENST00000400000.6	Intergenic	chr18	chr18:9899125-9899427	9899327	3.59293	chr18_9899225_9899327	103	3.26775	7.09102	20.56	9899225	RNA5SP449;RAB31;RN7SL862P;AC006238.1;VAPA;AC006238.2;PIGPP4;RNA5SP450;TXNDC2
ENST00000340541.4;ENST00000583475.1;ENST00000584796.5;ENST00000411206.1;ENST00000577901.5;ENST00000585042.5;ENST00000577539.1;ENST00000583879.5;ENST00000578314.1;ENST00000400000.6	Intergenic	chr18	chr18:10020219-10020482	10020382	3.59293	chr18_10020319_10020382	64	3.26775	7.09102	20.56	10020319	VAPA;RNA5SP450
ENST00000519239.5;ENST00000521476.5;ENST00000519156.1;ENST00000519974.5;ENST00000265100.6	Intron	chr5	chr5:172969120-172969504	172969404	3.59293	chr5_172969220_172969404	185	3.26775	7.09102	20.56	172969220	RPL26L1
ENST00000453779.6;ENST00000392127.6;ENST00000361752.7;ENST00000545346.1;ENST00000537883.5;ENST00000544436.5;ENST00000537041.5;ENST00000361195.6;ENST00000361758.8;ENST00000544823.5;ENST00000275262.11;ENST00000424802.7;ENST00000545607.5	Intron	chr6	chr6:163500120-163500398	163500298	3.59293	chr6_163500220_163500298	79	3.26775	7.09102	20.56	163500220	QKI
ENST00000413356.1	Intron	chr1	chr1:190759865-190760176	190760076	3.07966	chr1_190759965_190760076	112	2.22181	5.83711	20.56	190759965	LINC01720
ENST00000542842.1	Promoter	chr12	chr12:27498736-27499082	27498982	3.07966	chr12_27498836_27498982	147	2.22181	5.83711	20.56	27498836	RARSP1
ENST00000417476.1	Exon	chr16	chr16:26334315-26334623	26334523	3.07966	chr16_26334415_26334523	109	2.22181	5.83711	20.56	26334415	AC009158.1
ENST00000570947.5;ENST00000576599.5;ENST00000320865.3;ENST00000571954.5;ENST00000572977.5	Intron	chr17	chr17:82971735-82972002	82971902	3.07966	chr17_82971835_82971902	68	2.22181	5.83711	20.56	82971835	B3GNTL1
ENST00000459747.1;ENST00000460591.5;ENST00000493459.5;ENST00000498502.5;ENST00000324210.9;ENST00000282488.11;ENST00000485910.5;ENST00000463374.5;ENST00000545754.5;ENST00000495875.6;ENST00000355460.6;ENST00000324196.9;ENST00000492948.5;ENST00000485509.5;ENST00000357472.7;ENST00000464596.5;ENST00000465907.6;ENST00000282486.10	Intron	chr3	chr3:152406425-152406704	152406604	3.07966	chr3_152406525_152406604	80	2.22181	5.83711	20.56	152406525	MBNL1
ENST00000424848.2;ENST00000265734.8	Intron	chr7	chr7:92731816-92732115	92732015	3.07966	chr7_92731916_92732015	100	2.22181	5.83711	20.56	92731916	CDK6
ENST00000482145.5;ENST00000479898.5	Promoter	chr2	chr2:25483618-25484011	25483911	15.2083	chr2_25483718_25483911	194	22.1561	27.086	19.89	25483718	DTNB
ENST00000514311.2	Intergenic	chr4	chr4:106775627-106775971	106775871	15.2083	chr4_106775727_106775871	145	22.1561	27.086	19.89	106775727	ACTR6P1
ENST00000537498.1;ENST00000562204.1;ENST00000544543.5;ENST00000541755.2;ENST00000614302.4;ENST00000543676.1;ENST00000378347.2;ENST00000537895.5;ENST00000268679.8;ENST00000562040.1;ENST00000542688.5;ENST00000378345.8;ENST00000537116.5;ENST00000563640.1;ENST00000570046.1;ENST00000538340.5;ENST00000562782.1;ENST00000537290.5;ENST00000540697.5;ENST00000317447.8;ENST00000649953.1;ENST00000406948.7	Intergenic	chr16	chr16:89042427-89042795	89042695	13.772	chr16_89042527_89042695	169	19.4744	24.3273	19.89	89042527	ACSF3;AC092384.1;CBFA2T3;AC135782.2;AC135782.3;AC135782.1
ENST00000390949.1;ENST00000624926.1;ENST00000623821.1;ENST00000464655.1;ENST00000428272.4;ENST00000535133.1;ENST00000539209.1;ENST00000508505.2;ENST00000618927.1;ENST00000623945.1	Intergenic	chr12	chr12:131392439-131392745	131392645	13.4447	chr12_131392539_131392645	107	18.9081	23.7433	19.89	131392539	LINC02415;AC073578.4;AC073578.2;AC073578.3;AC073578.1;RPS6P20;RNA5SP376;AC140118.1;LINC02370;AC092850.1
ENST00000531197.5;ENST00000382179.5;ENST00000528596.5;ENST00000529433.5;ENST00000308219.13;ENST00000528841.5;ENST00000528710.5;ENST00000526678.5;ENST00000524702.5	Intron	chr11	chr11:1431764-1432167	1432067	12.9323	chr11_1431864_1432067	204	18.0444	22.8536	19.89	1431864	BRSK2
ENST00000286063.10;ENST00000358450.8	Intron	chr2	chr2:177946481-177947069	177946969	11.2219	chr2_177946581_177946969	389	15.3185	20.0327	19.89	177946581	PDE11A
ENST00000517994.1;ENST00000623880.1;ENST00000522604.1	Intergenic	chr8	chr8:21093901-21094240	21094140	11.2219	chr8_21094001_21094140	140	15.3185	20.0327	19.89	21094001	LINC02153;AC103719.1;AC021613.1
ENST00000401095.8;ENST00000637179.1;ENST00000648684.1	Intron	chr1	chr1:2776817-2777096	2776996	11.0754	chr1_2776917_2776996	80	15.0915	19.7982	19.89	2776917	AC242022.2;TTC34
ENST00000604481.1	Promoter	chr1	chr1:23282956-23283298	23283198	10.4472	chr1_23283056_23283198	143	14.1221	18.7993	19.89	23283056	LINC01355
ENST00000613452.1;ENST00000622328.1;ENST00000614292.1;ENST00000640832.1;ENST00000639181.1;ENST00000639159.1	Intron	chr1	chr1:148445958-148446283	148446183	10.4472	chr1_148446058_148446183	126	14.1221	18.7993	19.89	148446058	LINC01138
ENST00000466945.5;ENST00000331772.8;ENST00000481793.1;ENST00000371947.7	Intron	chr10	chr10:88491300-88491638	88491538	10.4472	chr10_88491400_88491538	139	14.1221	18.7993	19.89	88491400	RNLS
ENST00000528891.1	Promoter	chr11	chr11:60078014-60078306	60078206	10.4472	chr11_60078114_60078206	93	14.1221	18.7993	19.89	60078114	AP000790.1
ENST00000407661.7;ENST00000288642.12;ENST00000303659.8;ENST00000496972.6;ENST00000460418.1;ENST00000493538.5;ENST00000405222.5;ENST00000486826.1;ENST00000407038.7;ENST00000404103.7;ENST00000356599.9;ENST00000407186.5;ENST00000406818.7;ENST00000398951.6;ENST00000485845.5;ENST00000495466.5;ENST00000472690.5;ENST00000349996.6	Intron	chr2	chr2:25634138-25634476	25634376	10.4472	chr2_25634238_25634376	139	14.1221	18.7993	19.89	25634238	DTNB
ENST00000396442.6;ENST00000355237.6;ENST00000538151.2	Intron	chr5	chr5:69525601-69525869	69525769	10.4472	chr5_69525701_69525769	69	14.1221	18.7993	19.89	69525701	OCLN
ENST00000577894.1;ENST00000330927.4	Promoter	chr17	chr17:31314288-31314605	31314505	10.3335	chr17_31314388_31314505	118	13.9569	18.6192	19.89	31314388	EVI2B
ENST00000367387.5;ENST00000367390.7;ENST00000561173.5;ENST00000367391.5	Intron	chr1	chr1:197925412-197925819	197925719	9.74031	chr1_197925512_197925719	208	13.0498	17.6819	19.89	197925512	LHX9
ENST00000560802.1;ENST00000561318.1;ENST00000558063.5;ENST00000560254.1	Intron	chr15	chr15:52013066-52013428	52013328	9.62976	chr15_52013166_52013328	163	12.881	17.5073	19.89	52013166	MAPK6;MAPK6-DT
ENST00000627799.2;ENST00000368046.7;ENST00000621377.4;ENST00000621431.3;ENST00000235739.6;ENST00000458104.6;ENST00000534968.5;ENST00000613788.1;ENST00000588034.5;ENST00000368051.3;ENST00000302035.10;ENST00000311224.8;ENST00000368043.7;ENST00000446952.1;ENST00000423837.1;ENST00000494463.1;ENST00000484221.1;ENST00000630436.2;ENST00000627996.2;ENST00000444090.6;ENST00000626085.2;ENST00000360056.7;ENST00000627180.2;ENST00000368047.3;ENST00000368054.7;ENST00000368048.7;ENST00000538290.2;ENST00000359331.8;ENST00000368042.7;ENST00000598917.6;ENST00000458602.6;ENST00000441662.6;ENST00000628340.1;ENST00000443928.6;ENST00000488819.1;ENST00000368045.3;ENST00000495334.1	Intergenic	chr1	chr1:160657435-160657768	160657668	9.36406	chr1_160657535_160657668	134	12.4773	17.0871	19.89	160657535	AL121985.1;CD48;SETP9;CD84;AL138930.1;SLAMF7;SLAMF1
ENST00000400928.7;ENST00000478938.1;ENST00000450390.6;ENST00000478065.5;ENST00000462849.1;ENST00000502382.1;ENST00000435198.5;ENST00000453732.1;ENST00000460998.1;ENST00000470022.1;ENST00000486379.1;ENST00000338555.6;ENST00000648183.1;ENST00000379198.4;ENST00000421241.6;ENST00000470659.1;ENST00000461142.3;ENST00000476572.1;ENST00000472541.5;ENST00000473215.5;ENST00000466752.5;ENST00000360001.10;ENST00000353662.4;ENST00000384875.3;ENST00000467651.2;ENST00000565563.1;ENST00000467278.5;ENST00000509720.5;ENST00000379290.5;ENST00000360466.6;ENST00000478606.1;ENST00000503294.5;ENST00000606993.1;ENST00000379319.5;ENST00000464036.5;ENST00000379101.8;ENST00000486627.1;ENST00000379317.1;ENST00000400930.8;ENST00000491779.5;ENST00000472741.5;ENST00000479108.5;ENST00000477196.5;ENST00000384997.3;ENST00000434139.1;ENST00000325425.12;ENST00000379236.3;ENST00000467751.5;ENST00000514695.1;ENST00000354980.7;ENST00000379099.3;ENST00000465727.5;ENST00000506177.1;ENST00000488418.2;ENST00000263741.11;ENST00000379339.5;ENST00000482816.5;ENST00000379289.5;ENST00000494748.1;ENST00000400929.6;ENST00000477894.5;ENST00000379265.5;ENST00000468365.1;ENST00000379325.7;ENST00000480643.1;ENST00000471154.1;ENST00000379037.6;ENST00000459994.2;ENST00000475119.5;ENST00000486728.5;ENST00000330388.2;ENST00000416774.1;ENST00000434641.5;ENST00000647651.1;ENST00000462097.5;ENST00000349431.10;ENST00000422076.5;ENST00000362106.1;ENST00000379116.9;ENST00000403997.2;ENST00000613751.1;ENST00000467339.1;ENST00000379288.3;ENST00000379268.6;ENST00000493992.1;ENST00000328596.10;ENST00000492936.5;ENST00000497869.5;ENST00000453580.1;ENST00000347370.6;ENST00000354700.9	Intergenic	chr1	chr1:1201722-1202322	1202222	8.87434	chr1_1201822_1202222	401	11.7378	16.3101	19.89	1201822	MIR6726;C1QTNF12;B3GALT6;SDF4;UBE2J2;AL162741.1;MIR429;ACAP3;LINC01342;LINC01786;TNFRSF4;SCNN1D;TTLL10;C1orf159;TTLL10-AS1;MIR200A;MIR200B;AL390719.2;AL390719.3;TNFRSF18
ENST00000255194.10;ENST00000519295.5;ENST00000522901.1;ENST00000520122.1;ENST00000517330.1;ENST00000523204.1;ENST00000523413.2;ENST00000517940.1;ENST00000519888.5	Intergenic	chr5	chr5:77994608-77994914	77994814	8.43329	chr5_77994708_77994814	107	11.062	15.6051	19.89	77994708	AC108482.1;AP3B1;AC024568.1
ENST00000518799.1;ENST00000520670.1;ENST00000523143.1;ENST00000650287.1;ENST00000519493.1;ENST00000522081.1;ENST00000521994.1;ENST00000522806.1;ENST00000517546.1;ENST00000522701.5;ENST00000518424.1;ENST00000523772.1;ENST00000524029.5;ENST00000311322.9;ENST00000519773.1;ENST00000522114.5;ENST00000520827.1;ENST00000520959.5;ENST00000607660.1;ENST00000520985.1;ENST00000650478.1;ENST00000521008.1;ENST00000397977.7;ENST00000523696.1;ENST00000521758.5;ENST00000523869.1;ENST00000523846.1;ENST00000521357.5	Intergenic	chr8	chr8:19886642-19886980	19886880	8.43329	chr8_19886742_19886880	139	11.062	15.6051	19.89	19886742	LPL;INTS10
ENST00000510714.1;ENST00000582112.1;ENST00000342584.3;ENST00000606074.1;ENST00000607005.5;ENST00000360578.6;ENST00000512038.1;ENST00000515601.6;ENST00000502511.1;ENST00000509294.1;ENST00000503889.2;ENST00000264938.7;ENST00000512944.5;ENST00000514375.1;ENST00000505947.1;ENST00000644203.1;ENST00000534918.1;ENST00000607286.5;ENST00000510604.1;ENST00000264935.5;ENST00000606288.1;ENST00000499639.2;ENST00000606107.5;ENST00000315013.9;ENST00000514507.1;ENST00000506629.1;ENST00000606319.1;ENST00000515085.1;ENST00000507407.1	Intergenic	chr5	chr5:565491-565810	565710	8.03401	chr5_565591_565710	120	10.455	14.9606	19.89	565591	EXOC3;PP7080;AC106772.1;AC106772.2;TPPP;SLC9A3;SLC9A3-AS1;MIR4456;CEP72
ENST00000433165.6;ENST00000265198.8;ENST00000367220.8;ENST00000520261.1;ENST00000479339.5;ENST00000424998.3;ENST00000454664.2;ENST00000607772.5;ENST00000422970.6	Intergenic	chr6	chr6:154371507-154371862	154371762	7.03481	chr6_154371607_154371762	156	8.90133	13.3092	19.89	154371607	IPCEF1;CNKSR3
ENST00000401095.8;ENST00000637179.1;ENST00000648684.1	Intron	chr1	chr1:2777031-2777298	2777198	6.96481	chr1_2777131_2777198	68	8.7875	13.1909	19.89	2777131	AC242022.2;TTC34
ENST00000621489.2	Intron	chr1	chr1:146510282-146510593	146510493	6.96481	chr1_146510382_146510493	112	8.7875	13.1909	19.89	146510382	HYDIN2
ENST00000465712.1;ENST00000375377.1	Intergenic	chr10	chr10:30158659-30158925	30158825	6.96481	chr10_30158759_30158825	67	8.7875	13.1909	19.89	30158759	JCAD
ENST00000424277.2;ENST00000643584.1;ENST00000647008.1;ENST00000432820.1	Intergenic	chr13	chr13:47672997-47673348	47673248	6.96481	chr13_47673097_47673248	152	8.7875	13.1909	19.89	47673097	NAP1L4P3;SUCLA2;RPL27AP8
ENST00000618002.4;ENST00000572965.1;ENST00000331302.11;ENST00000570954.1;ENST00000343572.8;ENST00000574722.5;ENST00000570893.5;ENST00000577079.5;ENST00000576171.1;ENST00000595228.3;ENST00000570638.5;ENST00000575736.5;ENST00000576420.5;ENST00000613549.2;ENST00000624936.2;ENST00000609727.1;ENST00000573780.5;ENST00000323434.12;ENST00000574953.5;ENST00000536489.6;ENST00000572075.5;ENST00000576001.5	Intergenic	chr17	chr17:201467-201881	201781	6.96481	chr17_201567_201781	215	8.7875	13.1909	19.89	201567	RPH3AL;LINC02091;SCGB1C2;DOC2B;AC240565.1
ENST00000587703.5;ENST00000643900.1	Promoter	chr18	chr18:12839084-12839364	12839264	6.96481	chr18_12839184_12839264	81	8.7875	13.1909	19.89	12839184	PTPN2
ENST00000475855.1;ENST00000483843.6;ENST00000362032.6	Intergenic	chr3	chr3:151935475-151935821	151935721	6.96481	chr3_151935575_151935721	147	8.7875	13.1909	19.89	151935575	AADACL2-AS1;SUCNR1
ENST00000452915.3;ENST00000515114.3;ENST00000472310.5;ENST00000394650.6	Intron	chr4	chr4:109597230-109597607	109597507	6.96481	chr4_109597330_109597507	178	8.7875	13.1909	19.89	109597330	MCUB
ENST00000636336.1;ENST00000631026.2;ENST00000507984.5;ENST00000514028.5;ENST00000506716.5;ENST00000502831.5;ENST00000636541.1;ENST00000626391.2;ENST00000509373.1;ENST00000628656.2;ENST00000625585.2;ENST00000635898.1	Promoter	chr5	chr5:88825290-88825603	88825503	6.96481	chr5_88825390_88825503	114	8.7875	13.1909	19.89	88825390	MEF2C
ENST00000389416.8;ENST00000409483.5;ENST00000389413.7;ENST00000389418.8	Intron	chr7	chr7:158348219-158348592	158348492	6.96481	chr7_158348319_158348492	174	8.7875	13.1909	19.89	158348319	PTPRN2
ENST00000577596.5;ENST00000580030.1;ENST00000584385.5;ENST00000251241.8;ENST00000425628.7;ENST00000580218.5	Intron	chr17	chr17:59572647-59572963	59572863	6.75477	chr17_59572747_59572863	117	8.4487	12.8333	19.89	59572747	DHX40
ENST00000443185.6	Intron	chr18	chr18:76393178-76393501	76393401	6.75477	chr18_76393278_76393401	124	8.4487	12.8333	19.89	76393278	ZNF516
ENST00000396464.7;ENST00000543881.5;ENST00000560359.1;ENST00000380877.7;ENST00000359031.8;ENST00000560825.5;ENST00000648591.1;ENST00000220429.12;ENST00000619314.1;ENST00000429662.6;ENST00000558970.2;ENST00000499624.3;ENST00000561289.1;ENST00000499326.1;ENST00000615671.2	Promoter	chr15	chr15:50353252-50353536	50353436	6.44682	chr15_50353352_50353436	85	7.95975	12.3017	19.89	50353352	GABPB1-IT1;GABPB1-AS1;GABPB1
		KI270751.1	KI270751.1:38860-39132	39032	6.25665	KI270751.1_38960_39032	73	7.64494	11.9685	19.89	38960
		KI270333.1	KI270333.1:-89-238	138	5.7286	KI270333.1_11_138	128	6.76195	11.0214	19.89	11
ENST00000528062.7;ENST00000442447.5;ENST00000461849.1;ENST00000429968.5;ENST00000412738.5;ENST00000463098.5;ENST00000403542.6;ENST00000639702.1;ENST00000253363.10;ENST00000455343.5;ENST00000338163.10;ENST00000453310.5;ENST00000397370.3;ENST00000463004.5;ENST00000416529.5;ENST00000426951.5;ENST00000434927.5;ENST00000493853.1;ENST00000444878.5;ENST00000416108.5;ENST00000361162.10;ENST00000374038.7;ENST00000449489.5;ENST00000433027.5	Promoter	chr20	chr20:35743236-35743500	35743400	5.68066	chr20_35743336_35743400	65	6.71376	10.9336	19.89	35743336	RBM39
ENST00000634551.1;ENST00000629702.3;ENST00000611617.5;ENST00000622642.4;ENST00000611286.4;ENST00000628063.2;ENST00000464343.6;ENST00000616018.1;ENST00000620213.4;ENST00000611452.4	Intron	chr1	chr1:148222790-148223094	148222994	5.22361	chr1_148222890_148222994	105	5.91737	10.0802	19.89	148222890	AC239809.3
ENST00000346569.6;ENST00000438568.6;ENST00000369047.8;ENST00000617352.1;ENST00000606933.5;ENST00000490346.1;ENST00000463555.1;ENST00000498579.5;ENST00000442435.3;ENST00000369014.9;ENST00000492220.1;ENST00000464132.1;ENST00000581735.1;ENST00000470432.5;ENST00000483046.1;ENST00000496744.5;ENST00000369026.2;ENST00000369016.8;ENST00000635784.1;ENST00000416894.1;ENST00000369041.9;ENST00000620947.4;ENST00000369049.8;ENST00000480070.5;ENST00000369038.6;ENST00000369064.7;ENST00000581811.2;ENST00000401000.8;ENST00000307940.3;ENST00000369054.6;ENST00000483335.1;ENST00000517238.1;ENST00000479372.1;ENST00000467982.6;ENST00000462578.1;ENST00000271643.8;ENST00000460794.1;ENST00000369039.9;ENST00000369068.4;ENST00000615012.1;ENST00000580341.2;ENST00000369051.7;ENST00000620626.1;ENST00000466989.1;ENST00000369035.2;ENST00000369067.7;ENST00000369053.3;ENST00000489159.1	Intergenic	chr1	chr1:150521633-150521898	150521798	5.22361	chr1_150521733_150521798	66	5.91737	10.0802	19.89	150521733	RF00015;TARS2;MIR4257;ADAMTSL4;FALEC;MIR6878;RN7SL473P;ECM1;ADAMTSL4-AS1;AL356356.1;RN7SL600P;ENSA;RPRD2;RF00561;MCL1
ENST00000565633.1;ENST00000569786.5;ENST00000563475.1;ENST00000563261.5	Intron	chr16	chr16:88668103-88668465	88668365	5.22361	chr16_88668203_88668365	163	5.91737	10.0802	19.89	88668203	SNAI3-AS1
ENST00000262291.8;ENST00000592619.5;ENST00000591877.1	Intron	chr17	chr17:59791025-59791287	59791187	5.22361	chr17_59791125_59791187	63	5.91737	10.0802	19.89	59791125	VMP1
ENST00000589969.1;ENST00000589164.1	Promoter	chr19	chr19:3450874-3451249	3451149	5.22361	chr19_3450974_3451149	176	5.91737	10.0802	19.89	3450974	NFIC
ENST00000597430.2	Promoter	chr19	chr19:6602657-6602975	6602875	5.22361	chr19_6602757_6602875	119	5.91737	10.0802	19.89	6602757	CD70
ENST00000602679.5;ENST00000498593.5;ENST00000484064.5;ENST00000246549.2;ENST00000596811.1;ENST00000474928.5;ENST00000601650.1;ENST00000595180.5;ENST00000461300.5;ENST00000462538.5;ENST00000518157.1;ENST00000424570.6;ENST00000465927.5;ENST00000588286.1;ENST00000601669.6;ENST00000595467.1;ENST00000492341.6;ENST00000486450.5;ENST00000451297.6;ENST00000392206.6;ENST00000392204.6;ENST00000602796.5;ENST00000486756.6;ENST00000470964.1;ENST00000413796.1;ENST00000454971.2;ENST00000590125.1;ENST00000472252.6;ENST00000470857.1;ENST00000588674.5;ENST00000596232.1;ENST00000402589.6;ENST00000222284.9;ENST00000471786.6;ENST00000262623.3;ENST00000599895.1;ENST00000593027.6;ENST00000638098.1;ENST00000414866.6;ENST00000470746.6;ENST00000590717.1;ENST00000222286.8;ENST00000592131.5;ENST00000498269.5;ENST00000472065.1;ENST00000601368.5;ENST00000480507.1;ENST00000476051.5;ENST00000476246.5;ENST00000447113.6;ENST00000536898.5;ENST00000586334.1;ENST00000460051.5;ENST00000469960.5;ENST00000479340.1;ENST00000463292.5;ENST00000452271.6;ENST00000488542.6;ENST00000434389.5;ENST00000602468.5;ENST00000498211.5;ENST00000338897.3;ENST00000462126.5;ENST00000477168.6;ENST00000601590.1;ENST00000472365.6;ENST00000489395.6;ENST00000462721.5;ENST00000458071.5;ENST00000602653.5;ENST00000474992.5;ENST00000493979.5;ENST00000488762.5;ENST00000585510.1;ENST00000638356.1;ENST00000478648.6;ENST00000466587.6;ENST00000599180.2;ENST00000595571.5;ENST00000428426.2;ENST00000484218.6;ENST00000464894.5;ENST00000590916.1;ENST00000597214.1;ENST00000600405.1;ENST00000444728.1;ENST00000593342.5;ENST00000418261.5;ENST00000467637.5;ENST00000392205.2;ENST00000464709.6;ENST00000408915.6;ENST00000488892.5;ENST00000419602.5;ENST00000480502.5;ENST00000450261.1;ENST00000483855.5;ENST00000602781.5;ENST00000429837.5;ENST00000471017.5;ENST00000436012.5;ENST00000339686.7;ENST00000493517.5;ENST00000597212.5;ENST00000460327.5;ENST00000490622.5;ENST00000467532.5;ENST00000589137.5;ENST00000584748.2;ENST00000592767.2;ENST00000441942.6;ENST00000482321.5;ENST00000443640.5	Intergenic	chr19	chr19:35462591-35462858	35462758	5.22361	chr19_35462691_35462758	68	5.91737	10.0802	19.89	35462691	LINC01531;ATP4A;EEF1A1P7;RN7SL491P;SBSN;GAPDHS;KRTDAP;TMEM147;DMKN;AC002511.1;AC002511.3;AC002511.2;FFAR2;TMEM147-AS1;AD000090.1;GPR42
ENST00000465292.5	Intron	chr2	chr2:17946425-17946773	17946673	5.22361	chr2_17946525_17946673	149	5.91737	10.0802	19.89	17946525	KCNS3
ENST00000471189.5;ENST00000469693.5;ENST00000330862.3;ENST00000417896.1;ENST00000622118.1;ENST00000413654.5;ENST00000434860.1;ENST00000452531.5;ENST00000416568.5;ENST00000443853.5;ENST00000577502.1;ENST00000462475.1;ENST00000470006.1;ENST00000467985.1;ENST00000415281.1;ENST00000431721.6;ENST00000307364.10;ENST00000493806.1;ENST00000421649.5;ENST00000498057.1;ENST00000439518.5;ENST00000461362.5;ENST00000383734.6;ENST00000412850.5;ENST00000454134.1;ENST00000466257.1;ENST00000431213.5;ENST00000412343.5;ENST00000328333.12;ENST00000432678.6;ENST00000431739.5;ENST00000496767.5;ENST00000416707.1;ENST00000232375.7;ENST00000453202.1;ENST00000467176.1;ENST00000437427.5;ENST00000446860.5;ENST00000449563.5;ENST00000490404.5;ENST00000340879.8;ENST00000468162.5;ENST00000412795.5;ENST00000383733.7;ENST00000496469.1;ENST00000412035.5;ENST00000337000.12;ENST00000462009.6;ENST00000433104.2;ENST00000413374.1;ENST00000420764.6;ENST00000444531.5;ENST00000203407.5;ENST00000358747.10;ENST00000459756.5;ENST00000476645.1;ENST00000328631.9;ENST00000395550.6;ENST00000421275.1;ENST00000450045.5;ENST00000445633.5;ENST00000415995.5;ENST00000294129.6;ENST00000453349.5;ENST00000422991.1;ENST00000390201.1;ENST00000478516.1;ENST00000414944.1;ENST00000467690.5;ENST00000485361.1;ENST00000479914.5;ENST00000494717.1;ENST00000465238.5;ENST00000164024.4;ENST00000440424.5;ENST00000470076.1;ENST00000455545.5;ENST00000417753.5;ENST00000482282.5;ENST00000426678.1;ENST00000480561.5;ENST00000489483.5;ENST00000490115.5;ENST00000472438.5;ENST00000413298.5;ENST00000466591.1;ENST00000470999.1;ENST00000424035.1;ENST00000449610.5;ENST00000463708.1;ENST00000436134.5;ENST00000454335.5;ENST00000422701.1;ENST00000491686.1;ENST00000607025.1;ENST00000474432.1;ENST00000426599.1;ENST00000443964.1;ENST00000273610.3;ENST00000611478.1;ENST00000480524.5;ENST00000460105.1;ENST00000416649.6;ENST00000455886.6;ENST00000471890.6;ENST00000487017.5	Intergenic	chr3	chr3:48614182-48614518	48614418	5.22361	chr3_48614282_48614418	137	5.91737	10.0802	19.89	48614282	TMEM89;MIR4793;COL7A1;LINC02585;MIR6823;AC141002.1;CELSR3;PFKFB4;NCKIPSD;MIR6824;MIR711;SLC26A6;UCN2;IP6K2;UQCRC1
ENST00000520920.5;ENST00000518417.1;ENST00000517949.5	Intron	chr8	chr8:19214709-19214987	19214887	5.22361	chr8_19214809_19214887	79	5.91737	10.0802	19.89	19214809	AC100849.1
ENST00000611300.1;ENST00000618227.1;ENST00000616691.1;ENST00000617489.1;ENST00000610851.1	Promoter	chr11	chr11:65506911-65507171	65507071	5.20177	chr11_65507011_65507071	61	5.88013	10.0386	19.89	65507011	MALAT1;RF01684
ENST00000398870.7;ENST00000262039.8;ENST00000639914.1	Intron	chr18	chr18:41999788-42000062	41999962	4.69774	chr18_41999888_41999962	75	5.00208	9.05557	19.89	41999888	PIK3C3
ENST00000492063.5;ENST00000322302.7;ENST00000368033.7;ENST00000368034.8	Intron	chr1	chr1:160859246-160859506	160859406	4.17889	chr1_160859346_160859406	61	4.08576	7.99138	19.89	160859346	CD244
ENST00000645780.1;ENST00000647500.1;ENST00000643293.1	Intron	chr13	chr13:31982628-31982926	31982826	4.17889	chr13_31982728_31982826	99	4.08576	7.99138	19.89	31982728	FRY
ENST00000482518.6	Intron	chr2	chr2:228938806-228939101	228939001	4.17889	chr2_228938906_228939001	96	4.08576	7.99138	19.89	228938906	PID1
ENST00000202677.11	Intron	chr20	chr20:20691177-20691474	20691374	4.17889	chr20_20691277_20691374	98	4.08576	7.99138	19.89	20691277	RALGAPA2
ENST00000404826.6;ENST00000389531.7;ENST00000476701.5;ENST00000466611.1;ENST00000615806.4	Intron	chr7	chr7:4264366-4264651	4264551	4.17889	chr7_4264466_4264551	86	4.08576	7.99138	19.89	4264466	SDK1
		KI270709.1	KI270709.1:817-1106	1006	4.02856	KI270709.1_917_1006	90	3.79445	7.67176	19.89	917
ENST00000493630.1	Promoter	chr13	chr13:113162384-113162659	113162559	3.89003	chr13_113162484_113162559	76	3.52508	7.37232	19.89	113162484	PROZ
ENST00000533384.5;ENST00000528345.5;ENST00000527681.1;ENST00000444302.1;ENST00000526889.5;ENST00000525940.5;ENST00000529586.5;ENST00000525369.5;ENST00000316528.12;ENST00000526187.5;ENST00000339290.9;ENST00000534121.5;ENST00000487135.1;ENST00000524588.5;ENST00000384956.1;ENST00000367800.8;ENST00000529262.5;ENST00000531737.5;ENST00000533837.5;ENST00000442647.6;ENST00000528774.5;ENST00000438901.6;ENST00000463282.6;ENST00000531519.5;ENST00000526565.5;ENST00000457866.6;ENST00000534044.5;ENST00000531634.5;ENST00000528343.5;ENST00000455534.1;ENST00000533029.1;ENST00000420123.6;ENST00000528015.5;ENST00000341911.9;ENST00000525514.5;ENST00000618728.4;ENST00000533624.5;ENST00000434255.1;ENST00000265602.10;ENST00000430686.2;ENST00000616088.4;ENST00000534736.1;ENST00000525002.5;ENST00000531845.5;ENST00000367812.6;ENST00000527615.5;ENST00000367799.6;ENST00000498558.5;ENST00000528140.5;ENST00000531788.5;ENST00000475846.6;ENST00000533808.5;ENST00000525477.5;ENST00000526320.5;ENST00000529297.1;ENST00000367814.8	Intergenic	chr6	chr6:135280830-135281140	135281040	3.84595	chr6_135280930_135281040	111	3.43456	7.27601	19.89	135280930	MIR548A2;AHI1;AL049552.1;AL023693.1;MYB;MYB-AS1
ENST00000448432.1	Intergenic	chr1	chr1:221188449-221188871	221188771	3.48241	chr1_221188549_221188771	223	2.76754	6.46191	19.89	221188549	AL445466.1
ENST00000444769.7;ENST00000606124.5;ENST00000607860.5;ENST00000607220.5;ENST00000606803.1;ENST00000430549.6;ENST00000605996.5;ENST00000606187.5;ENST00000606429.5;ENST00000606376.5;ENST00000607862.5;ENST00000560209.6;ENST00000607205.5	Intron	chr13	chr13:78160817-78161168	78161068	3.48241	chr13_78160917_78161068	152	2.76754	6.46191	19.89	78160917	RNF219-AS1
ENST00000574816.5;ENST00000575477.5;ENST00000397195.9;ENST00000576586.5;ENST00000570400.1;ENST00000572915.6;ENST00000571289.1	Intron	chr17	chr17:2624449-2624766	2624666	3.48241	chr17_2624549_2624666	118	2.76754	6.46191	19.89	2624549	PAFAH1B1
ENST00000610008.1;ENST00000409174.1;ENST00000421570.1;ENST00000472302.1;ENST00000290573.6	Intergenic	chr2	chr2:74806972-74807294	74807194	3.48241	chr2_74807072_74807194	123	2.76754	6.46191	19.89	74807072	AC019069.1;HK2;AC007387.1
ENST00000454121.1;ENST00000451392.5;ENST00000413563.5;ENST00000439791.5;ENST00000263268.10;ENST00000420348.1;ENST00000445174.5;ENST00000620139.4;ENST00000417922.1;ENST00000423530.5;ENST00000424992.5;ENST00000443971.1;ENST00000413311.1	Intergenic	chr2	chr2:215846293-215846611	215846511	3.48241	chr2_215846393_215846511	119	2.76754	6.46191	19.89	215846393	LINC00607;AC093382.1;AC093850.1;AC122136.1;MREG
ENST00000503863.2;ENST00000383938.1	Intergenic	chr4	chr4:35539436-35539728	35539628	3.48241	chr4_35539536_35539628	93	2.76754	6.46191	19.89	35539536	RNU6-573P;SEC63P2
ENST00000508799.1	Intergenic	chr4	chr4:189036016-189036390	189036290	3.48241	chr4_189036116_189036290	175	2.76754	6.46191	19.89	189036116	AC122138.1
ENST00000482163.3;ENST00000397311.4;ENST00000396909.3;ENST00000607711.1;ENST00000437648.1;ENST00000341776.6;ENST00000441978.1	Intergenic	chr6	chr6:15151273-15151579	15151479	3.48241	chr6_15151373_15151479	107	2.76754	6.46191	19.89	15151373	AL050335.1;JARID2-AS1;JARID2;AL136162.1;AL138720.1;RN7SL332P
ENST00000512978.1	Intergenic	chr5	chr5:18702870-18703130	18703030	3.35875	chr5_18702970_18703030	61	2.50521	6.17651	19.89	18702970	LINC02100
ENST00000377153.5;ENST00000343090.10;ENST00000253251.12	Intron	chr1	chr1:10067065-10067403	10067303	2.98492	chr1_10067165_10067303	139	1.86058	5.28566	19.89	10067165	UBE4B
ENST00000537687.5;ENST00000340908.8;ENST00000535572.5;ENST00000447667.2;ENST00000530271.6;ENST00000315939.10	Intron	chr12	chr12:823342-823637	823537	2.98492	chr12_823442_823537	96	1.86058	5.28566	19.89	823442	WNK1
ENST00000537031.5	Promoter	chr12	chr12:1574275-1574553	1574453	2.98492	chr12_1574375_1574453	79	1.86058	5.28566	19.89	1574375	WNT5B
ENST00000409202.7;ENST00000481684.5;ENST00000485573.5;ENST00000467265.5;ENST00000496266.1;ENST00000463483.5;ENST00000485700.5;ENST00000488795.1;ENST00000456116.6;ENST00000491237.5;ENST00000463061.1	Intron	chr2	chr2:68741776-68742050	68741950	2.98492	chr2_68741876_68741950	75	1.86058	5.28566	19.89	68741876	ARHGAP25
ENST00000450652.1;ENST00000439119.5	Intron	chr22	chr22:21037820-21038128	21038028	2.98492	chr22_21037920_21038028	109	1.86058	5.28566	19.89	21037920	P2RX6P;AC002472.1
ENST00000507055.1;ENST00000506505.1;ENST00000643087.1;ENST00000260010.6;ENST00000513656.5;ENST00000274063.4;ENST00000503694.5;ENST00000478919.1;ENST00000347063.8;ENST00000409959.7;ENST00000502774.1;ENST00000645889.1;ENST00000506358.1;ENST00000507512.1;ENST00000642700.1;ENST00000646900.1;ENST00000409663.7;ENST00000240487.5;ENST00000505051.1;ENST00000508967.5;ENST00000509321.5;ENST00000602666.1;ENST00000643501.1;ENST00000644308.1;ENST00000508248.1;ENST00000646219.1;ENST00000642580.1	Intergenic	chr4	chr4:153706191-153706468	153706368	2.98492	chr4_153706291_153706368	78	1.86058	5.28566	19.89	153706291	SFRP2;RNF175;WDR45P1;AC020703.1;TMEM131L;AC106865.1;TLR2
ENST00000510730.5;ENST00000261942.6;ENST00000510446.1	Intron	chr5	chr5:176466443-176466849	176466749	2.98492	chr5_176466543_176466749	207	1.86058	5.28566	19.89	176466543	FAF2
ENST00000404826.6;ENST00000389531.7;ENST00000476701.5;ENST00000466611.1;ENST00000615806.4	Intron	chr7	chr7:4254743-4255070	4254970	2.98492	chr7_4254843_4254970	128	1.86058	5.28566	19.89	4254843	SDK1
ENST00000297661.8;ENST00000379186.8;ENST00000625521.2;ENST00000626262.2	Intron	chr9	chr9:34186256-34186584	34186484	2.98492	chr9_34186356_34186484	129	1.86058	5.28566	19.89	34186356	UBAP1
ENST00000411677.1;ENST00000286548.8	Intron	chr9	chr9:77936031-77936382	77936282	2.98492	chr9_77936131_77936282	152	1.86058	5.28566	19.89	77936131	GNAQ
ENST00000525640.5;ENST00000529385.1;ENST00000259400.10;ENST00000618101.4;ENST00000525342.5;ENST00000524512.1;ENST00000531035.5;ENST00000330847.1;ENST00000529965.2;ENST00000427039.1;ENST00000534052.1;ENST00000526607.1;ENST00000395097.6;ENST00000533696.5;ENST00000338488.8;ENST00000524405.5;ENST00000529340.5;ENST00000525579.5;ENST00000525847.1	Intergenic	chr9	chr9:99868002-99868271	99868171	2.98492	chr9_99868102_99868171	70	1.86058	5.28566	19.89	99868102	AL359710.1;STX17-AS1;AL358937.1;STX17;NR4A3
ENST00000612135.1;ENST00000611769.4	Intron	chr1	chr1:149189610-149189937	149189837	14.7256	chr1_149189710_149189837	128	22.1561	27.086	19.23	149189710	AC245297.3
ENST00000255087.9;ENST00000265643.3;ENST00000540367.5;ENST00000526593.1;ENST00000544398.1;ENST00000529710.5;ENST00000538944.1;ENST00000376618.6;ENST00000438124.2;ENST00000525421.5;ENST00000265637.8;ENST00000526574.1;ENST00000530734.1;ENST00000265641.9;ENST00000540869.5;ENST00000443940.6;ENST00000524904.5;ENST00000544963.1;ENST00000539743.5;ENST00000525152.1;ENST00000534190.5;ENST00000265636.9;ENST00000524845.5;ENST00000538401.1;ENST00000393801.7;ENST00000565473.1;ENST00000565199.1;ENST00000393800.6;ENST00000534534.5;ENST00000543240.1;ENST00000432435.2;ENST00000564469.1;ENST00000526307.5;ENST00000527403.6;ENST00000537756.2	Intergenic	chr11	chr11:68666906-68667197	68667097	14.7256	chr11_68667006_68667097	92	22.1561	27.086	19.23	68667006	CPT1A;AP003096.1;GAL;TESMIN;PPP6R3
ENST00000571940.1;ENST00000425566.1;ENST00000573312.1;ENST00000619443.1;ENST00000573737.1;ENST00000570778.5;ENST00000572850.1;ENST00000572343.1;ENST00000625083.1;ENST00000573039.1;ENST00000574053.1;ENST00000570366.1;ENST00000320095.11;ENST00000571814.1;ENST00000574098.1;ENST00000575205.1;ENST00000574856.1	Intergenic	chr17	chr17:83181481-83182056	83181956	14.7256	chr17_83181581_83181956	376	22.1561	27.086	19.23	83181581	RPL23AP87;METRNL;AC130371.2;AC139099.4;AC144831.1;AC139099.1;AC139099.3;AC139099.2
ENST00000366181.2;ENST00000242719.3;ENST00000480705.1;ENST00000494873.1;ENST00000467127.5;ENST00000371759.6;ENST00000363392.1;ENST00000612209.1;ENST00000486691.1;ENST00000422306.2;ENST00000440986.1;ENST00000474016.1;ENST00000648827.1	Intergenic	chr1	chr1:51170398-51170670	51170570	12.5219	chr1_51170498_51170570	73	18.0444	22.8536	19.23	51170498	RNF11;CFL1P2;AL162430.1;RF00019;AL162430.2;C1orf185;LINC01562
ENST00000531197.5;ENST00000382179.5;ENST00000528596.5;ENST00000529433.5;ENST00000308219.13;ENST00000528841.5;ENST00000528710.5;ENST00000526678.5;ENST00000524702.5	Intron	chr11	chr11:1430616-1431005	1430905	12.5219	chr11_1430716_1430905	190	18.0444	22.8536	19.23	1430716	BRSK2
		KI270731.1	KI270731.1:128625-128890	128790	11.6352	KI270731.1_128725_128790	66	16.5622	21.3208	19.23	128725
ENST00000400889.2	Intron	chr1	chr1:145101774-145102137	145102037	10.8657	chr1_145101874_145102037	164	15.3185	20.0327	19.23	145101874	FAM72D
ENST00000380680.4	Intron	chr13	chr13:29818025-29818420	29818320	10.1156	chr13_29818125_29818320	196	14.1221	18.7993	19.23	29818125	UBL3
ENST00000579413.1;ENST00000578567.1;ENST00000582221.1;ENST00000581948.1;ENST00000302079.10;ENST00000583367.1;ENST00000383408.6;ENST00000643712.1;ENST00000503781.7;ENST00000579385.1;ENST00000322897.10;ENST00000584734.1;ENST00000584167.1;ENST00000584918.1;ENST00000579151.1;ENST00000583691.1;ENST00000582937.1;ENST00000582913.5;ENST00000584346.1;ENST00000538948.5;ENST00000580640.5;ENST00000581724.1;ENST00000562202.1;ENST00000581680.1;ENST00000579949.2	Intergenic	chr18	chr18:10652513-10652927	10652827	10.1156	chr18_10652613_10652827	215	14.1221	18.7993	19.23	10652613	PIEZO2;KIAA0895LP1;NAPG;AP001099.1;CCDC58P1;AP001180.5;AP001180.4;PMM2P1;AP001180.1;LINC01887;AP001180.3;AP001180.2
ENST00000287820.10;ENST00000396999.2;ENST00000477039.5;ENST00000397000.5;ENST00000397023.5;ENST00000643888.1;ENST00000397015.6;ENST00000397010.6;ENST00000309576.10;ENST00000644622.1;ENST00000397012.6;ENST00000497594.5;ENST00000643197.1;ENST00000397026.6	Intron	chr3	chr3:12393854-12394318	12394218	10.1156	chr3_12393954_12394218	265	14.1221	18.7993	19.23	12393954	PPARG
ENST00000369475.7;ENST00000538899.2;ENST00000627296.1;ENST00000369485.8	Intron	chr6	chr6:88923257-88923539	88923439	10.1156	chr6_88923357_88923439	83	14.1221	18.7993	19.23	88923357	RNGTT
ENST00000413238.1;ENST00000262178.6;ENST00000444851.5;ENST00000467220.1;ENST00000454771.1;ENST00000417032.1;ENST00000407559.7;ENST00000402066.5;ENST00000377633.7;ENST00000438049.5;ENST00000447563.5	Intergenic	chr7	chr7:158975583-158975881	158975781	9.88511	chr7_158975683_158975781	99	13.7682	18.4226	19.23	158975683	WDR60;VIPR2;LINC00689
ENST00000264930.9;ENST00000634447.1;ENST00000513223.2	Intron	chr5	chr5:1071729-1072069	1071969	9.73863	chr5_1071829_1071969	141	13.5363	18.1835	19.23	1071829	SLC12A7
ENST00000564341.1;ENST00000563351.5;ENST00000577370.1;ENST00000562417.1;ENST00000566496.5;ENST00000562209.1;ENST00000569086.5;ENST00000562437.2;ENST00000565588.5;ENST00000568278.1;ENST00000452588.6;ENST00000567085.1;ENST00000566317.1;ENST00000566229.1;ENST00000566534.5;ENST00000567174.5;ENST00000566660.1;ENST00000569435.5;ENST00000563382.1;ENST00000563526.5;ENST00000261623.7;ENST00000319555.7;ENST00000565583.1;ENST00000244241.4;ENST00000568072.1;ENST00000301011.9;ENST00000569133.1;ENST00000564161.1;ENST00000563243.1;ENST00000569359.5	Intergenic	chr16	chr16:88547011-88547362	88547262	9.59643	chr16_88547111_88547262	152	13.3104	17.9515	19.23	88547111	MIR5189;IL17C;ZFPM1;CYBA;AC116552.1;ZC3H18
ENST00000417461.5;ENST00000281513.9;ENST00000442506.5	Intron	chr2	chr2:15220020-15220374	15220274	9.59643	chr2_15220120_15220274	155	13.3104	17.9515	19.23	15220120	NBAS
ENST00000478775.1	Promoter	chr17	chr17:29854453-29854783	29854683	7.10614	chr17_29854553_29854683	131	9.38245	13.8191	19.23	29854553	RPL9P30
ENST00000370521.7;ENST00000370513.9;ENST00000316005.11	Intron	chr1	chr1:88701258-88701586	88701486	6.74376	chr1_88701358_88701486	129	8.7875	13.1909	19.23	88701358	PKN2
ENST00000367091.7;ENST00000340758.6;ENST00000391929.7;ENST00000367096.7;ENST00000476097.1;ENST00000450945.2;ENST00000533312.1;ENST00000324863.6;ENST00000486178.1;ENST00000480741.1;ENST00000611909.4;ENST00000391930.3;ENST00000530505.1;ENST00000474041.5;ENST00000491169.1;ENST00000604222.1;ENST00000294984.6;ENST00000491503.1;ENST00000446057.1;ENST00000442471.4;ENST00000356495.4;ENST00000487208.1;ENST00000270218.10;ENST00000529560.1;ENST00000367093.3;ENST00000628511.2;ENST00000620365.1;ENST00000400962.7;ENST00000528654.1;ENST00000367095.7;ENST00000463473.2;ENST00000525793.5;ENST00000324852.8;ENST00000488345.1;ENST00000487149.5;ENST00000367098.5	Intergenic	chr1	chr1:206890667-206890978	206890878	6.74376	chr1_206890767_206890878	112	8.7875	13.1909	19.23	206890767	IL19;FCAMR;FCMR;IL20;PIGR;AC098935.1;AC098935.2;IL24
ENST00000401604.7;ENST00000373985.6	Intron	chr10	chr10:51053644-51054123	51054023	6.74376	chr10_51053744_51054023	280	8.7875	13.1909	19.23	51053744	PRKG1
ENST00000539163.1	Promoter	chr12	chr12:120971939-120972231	120972131	6.74376	chr12_120972039_120972131	93	8.7875	13.1909	19.23	120972039	HNF1A-AS1
ENST00000320220.13;ENST00000382466.7;ENST00000542645.5;ENST00000400590.7;ENST00000415724.2	Intron	chr13	chr13:21443304-21443693	21443593	6.74376	chr13_21443404_21443593	190	8.7875	13.1909	19.23	21443404	ZDHHC20
ENST00000635874.1	Promoter	chr13	chr13:114199560-114199903	114199803	6.74376	chr13_114199660_114199803	144	8.7875	13.1909	19.23	114199660	CFAP97D2
ENST00000564102.1;ENST00000565155.1;ENST00000623594.1;ENST00000501259.5;ENST00000521992.5;ENST00000562822.5	Intergenic	chr16	chr16:56048651-56049034	56048934	6.74376	chr16_56048751_56048934	184	8.7875	13.1909	19.23	56048751	CES5A;AC040168.1;AC007495.1;AC007495.2
ENST00000614009.1;ENST00000617328.1;ENST00000613876.1;ENST00000615863.1;ENST00000615905.4;ENST00000613642.4;ENST00000610493.1;ENST00000614368.1;ENST00000614051.1;ENST00000613922.1;ENST00000616474.1;ENST00000617914.1;ENST00000621554.1;ENST00000617692.1;ENST00000621626.1;ENST00000620056.4;ENST00000613928.1;ENST00000620991.1;ENST00000610845.1;ENST00000616054.1;ENST00000617747.1;ENST00000617897.1;ENST00000616694.1;ENST00000613947.1;ENST00000619334.1;ENST00000617687.1;ENST00000615750.1;ENST00000612584.1;ENST00000610751.4;ENST00000611905.1;ENST00000618542.4;ENST00000615050.1;ENST00000616926.1;ENST00000618767.1;ENST00000612516.4;ENST00000618404.4;ENST00000622526.1;ENST00000618141.1	Intergenic	chr17	chr17:36034204-36034494	36034394	6.74376	chr17_36034304_36034394	91	8.7875	13.1909	19.23	36034304	AC244100.3;AC244100.2;AC244100.1;CCL14;CCL15;CCL16;AC244100.4;CCL18;CCL15-CCL14;CCL4;LYZL6;AC243829.2;RN7SL301P;CCL3;CCL23;AC243829.4
ENST00000583356.5	Promoter	chr17	chr17:63191705-63192034	63191934	6.74376	chr17_63191805_63191934	130	8.7875	13.1909	19.23	63191805	TANC2
ENST00000335749.4;ENST00000301624.8;ENST00000588847.5;ENST00000622935.1;ENST00000588061.5;ENST00000459500.1;ENST00000374983.3;ENST00000636222.1	Intergenic	chr17	chr17:77916751-77917081	77916981	6.74376	chr17_77916851_77916981	131	8.7875	13.1909	19.23	77916851	LINC01973;TNRC6C;RNU1-80P;AC015804.1
ENST00000571940.1;ENST00000573312.1;ENST00000571218.1;ENST00000619443.1;ENST00000571954.5;ENST00000570778.5;ENST00000572850.1;ENST00000572343.1;ENST00000625083.1;ENST00000576599.5;ENST00000574053.1;ENST00000570947.5;ENST00000320095.11;ENST00000571814.1;ENST00000320865.3;ENST00000573629.5	Intergenic	chr17	chr17:83119881-83120154	83120054	6.74376	chr17_83119981_83120054	74	8.7875	13.1909	19.23	83119981	B3GNTL1;METRNL;AC130371.2;AC139099.4;AC144831.1;AC139099.3;AC139099.2
ENST00000423354.1;ENST00000407351.5;ENST00000282388.3;ENST00000384359.1;ENST00000434020.1;ENST00000398653.5;ENST00000405975.6;ENST00000467668.1;ENST00000405006.8;ENST00000623515.2	Intergenic	chr2	chr2:43144325-43144593	43144493	6.74376	chr2_43144425_43144493	69	8.7875	13.1909	19.23	43144425	LINC02580;LINC01126;RNU6-242P;ZFP36L2;AC010883.1;THADA
ENST00000217446.7;ENST00000628281.2;ENST00000374820.6;ENST00000480175.1	Intron	chr20	chr20:34618677-34619028	34618928	6.74376	chr20_34618777_34618928	152	8.7875	13.1909	19.23	34618777	PIGU
ENST00000641859.1;ENST00000642075.1	Exon	chr22	chr22:39277339-39277714	39277614	6.74376	chr22_39277439_39277614	176	8.7875	13.1909	19.23	39277439	AL031590.1
ENST00000363057.2;ENST00000628922.1	Intergenic	chr3	chr3:30227919-30228270	30228170	6.74376	chr3_30228019_30228170	152	8.7875	13.1909	19.23	30228019	RF01848;RF00012
ENST00000373620.7;ENST00000373618.1;ENST00000373624.6	Intron	chr9	chr9:123867001-123867432	123867332	6.74376	chr9_123867101_123867332	232	8.7875	13.1909	19.23	123867101	DENND1A
ENST00000516883.1	Promoter	chr1	chr1:206079190-206079466	206079366	6.70042	chr1_206079290_206079366	77	8.71879	13.115	19.23	206079290	RF00271
ENST00000450173.1	Promoter	chr19	chr19:54378272-54378578	54378478	6.54039	chr19_54378372_54378478	107	8.4487	12.8333	19.23	54378372	AC245884.4
ENST00000637938.1;ENST00000502646.1;ENST00000362670.1;ENST00000506872.1;ENST00000283426.11;ENST00000504041.1	Intergenic	chr5	chr5:85130-85398	85298	5.74058	chr5_85230_85298	69	7.09104	11.3845	19.23	85230	PLEKHG4B;RF00019;AC113430.1
ENST00000447533.5;ENST00000649316.1;ENST00000372690.7;ENST00000372687.4;ENST00000542569.5	Intron	chr10	chr10:75115173-75115464	75115364	5.50958	chr10_75115273_75115364	92	6.72541	10.9511	19.23	75115273	SAMD8
ENST00000578157.1	Promoter	chr7	chr7:44881674-44881945	44881845	5.33082	chr7_44881774_44881845	72	6.40734	10.6104	19.23	44881774	MIR4657
ENST00000479534.5;ENST00000483501.1;ENST00000375486.8;ENST00000412427.1;ENST00000634972.1;ENST00000475506.1;ENST00000635428.1;ENST00000491274.5;ENST00000466151.1;ENST00000375499.7;ENST00000375481.1;ENST00000648847.1;ENST00000375471.4;ENST00000460293.1;ENST00000463045.2;ENST00000485515.5;ENST00000466613.2	Intergenic	chr1	chr1:17141337-17141675	17141575	5.05782	chr1_17141437_17141575	139	5.91737	10.0802	19.23	17141437	AL590644.3;PADI1;AL590644.1;SDHB;PADI2
ENST00000355327.7	Intron	chr15	chr15:71279084-71279384	71279284	5.05782	chr15_71279184_71279284	101	5.91737	10.0802	19.23	71279184	THSD4
ENST00000590114.5;ENST00000592782.5;ENST00000585561.5;ENST00000258960.6;ENST00000588975.1;ENST00000592654.2;ENST00000543908.5	Intron	chr17	chr17:45077630-45077991	45077891	5.05782	chr17_45077730_45077891	162	5.91737	10.0802	19.23	45077730	NMT1
ENST00000278655.8	Promoter	chr20	chr20:9214727-9215187	9215087	5.05782	chr20_9214827_9215087	261	5.91737	10.0802	19.23	9214827	PLCB4
ENST00000508677.1;ENST00000503267.5;ENST00000505520.1;ENST00000401830.3;ENST00000511182.1;ENST00000507730.5;ENST00000511821.1;ENST00000322611.3;ENST00000430907.2;ENST00000638486.2;ENST00000505158.1;ENST00000505844.1;ENST00000606445.1;ENST00000364845.1;ENST00000616743.1	Intergenic	chr5	chr5:17359608-17359894	17359794	5.05782	chr5_17359708_17359794	87	5.91737	10.0802	19.23	17359708	LINC02217;AC026785.2;AC026785.3;BASP1;AC026785.1;FTH1P10;RN7SKP133;LINC02111;LINC02218
ENST00000470913.2;ENST00000505809.1;ENST00000511727.1	Intergenic	chr5	chr5:125877269-125877600	125877500	5.05782	chr5_125877369_125877500	132	5.91737	10.0802	19.23	125877369	RPSAP37;AC010587.2;AC010587.1
ENST00000374279.3;ENST00000374270.7;ENST00000374264.6;ENST00000490110.5;ENST00000582284.1;ENST00000563434.1;ENST00000374263.7;ENST00000563249.1;ENST00000489355.1;ENST00000495085.1;ENST00000474306.1;ENST00000355396.7;ENST00000568421.1;ENST00000475283.2;ENST00000410424.1	Intergenic	chr9	chr9:111958040-111958320	111958220	5.05782	chr9_111958140_111958220	81	5.91737	10.0802	19.23	111958140	SUSD1;UGCG;RNU6-710P;AL138756.1;MIR4668
ENST00000531530.5;ENST00000517602.2	Promoter	chr11	chr11:118206752-118207012	118206912	4.96064	chr11_118206852_118206912	61	5.73576	9.88837	19.23	118206852	JAML;HSPE1P18
ENST00000364500.1	Promoter	chr5	chr5:16624160-16624432	16624332	4.73887	chr5_16624260_16624332	73	5.34252	9.4442	19.23	16624260	RF00019
ENST00000329494.9;ENST00000262547.9;ENST00000358866.10;ENST00000480488.2;ENST00000377630.9;ENST00000609267.5;ENST00000608192.5;ENST00000357236.8	Intron	chr20	chr20:18397148-18397422	18397322	4.2542	chr20_18397248_18397322	75	4.43124	8.4389	19.23	18397248	DZANK1
ENST00000431968.2;ENST00000424862.2	Promoter	chr1	chr1:8908379-8908642	8908542	4.04626	chr1_8908479_8908542	64	4.08576	7.99138	19.23	8908479	AL139415.2;AL139415.1
ENST00000367547.7;ENST00000488956.5;ENST00000483655.5	Intron	chr1	chr1:182928084-182928404	182928304	4.04626	chr1_182928184_182928304	121	4.08576	7.99138	19.23	182928184	SHCBP1L
ENST00000363269.1;ENST00000458156.1;ENST00000439946.1	Intergenic	chr1	chr1:199857211-199857524	199857424	4.04626	chr1_199857311_199857424	114	4.08576	7.99138	19.23	199857311	RNU6-778P;AL445687.1;AL445687.2
ENST00000441199.2;ENST00000570718.5;ENST00000571782.1;ENST00000381488.10;ENST00000412477.7;ENST00000635921.1;ENST00000614486.4;ENST00000301396.8;ENST00000577054.1;ENST00000576329.1;ENST00000293778.10;ENST00000623798.1;ENST00000571067.1;ENST00000571791.5;ENST00000574453.5;ENST00000573708.1;ENST00000572782.1;ENST00000570493.2;ENST00000573123.1;ENST00000269289.10;ENST00000575101.1;ENST00000576864.1;ENST00000576530.2;ENST00000573506.1;ENST00000328739.5;ENST00000571170.1;ENST00000466297.1;ENST00000572330.5;ENST00000571206.1;ENST00000574412.5;ENST00000572457.5;ENST00000573258.1;ENST00000269260.6;ENST00000573886.5;ENST00000263088.10;ENST00000433935.5;ENST00000416307.6;ENST00000574954.5;ENST00000436683.6;ENST00000331264.7;ENST00000572940.5;ENST00000575284.5;ENST00000575534.1;ENST00000572127.1;ENST00000574268.1;ENST00000571309.1;ENST00000574796.1;ENST00000441700.2;ENST00000574888.5;ENST00000575131.5;ENST00000570571.5;ENST00000453408.7;ENST00000575329.5;ENST00000571347.1;ENST00000572497.5;ENST00000592813.5;ENST00000346341.6;ENST00000574876.5;ENST00000497885.1;ENST00000575168.1;ENST00000270560.3;ENST00000573523.5;ENST00000575246.6;ENST00000575877.5;ENST00000574502.5;ENST00000354194.4;ENST00000570387.5;ENST00000570739.5;ENST00000573751.2;ENST00000482495.1;ENST00000573242.1;ENST00000575643.1;ENST00000631268.1;ENST00000576153.5;ENST00000575316.1;ENST00000355280.10;ENST00000570823.5;ENST00000571273.5;ENST00000576235.1;ENST00000347992.11;ENST00000577021.1;ENST00000571428.5;ENST00000572293.5;ENST00000576983.5;ENST00000575945.1;ENST00000575079.1;ENST00000270586.7;ENST00000572199.1;ENST00000293777.5;ENST00000574829.5;ENST00000575813.5	Intergenic	chr17	chr17:4759907-4760267	4760167	4.04626	chr17_4760007_4760167	161	4.08576	7.99138	19.23	4760007	AC233723.2;MINK1;AC091153.4;AC091153.3;AC091153.2;AC091153.1;VMO1;PLD2;AC233723.1;PELP1;MED11;ZMYND15;ARRB2;PSMB6;TM4SF5;GLTPD2;ATP6V0CP1;CXCL16
ENST00000589222.5;ENST00000407086.7;ENST00000592848.5;ENST00000586241.1;ENST00000390652.9;ENST00000588462.5;ENST00000408905.7	Intron	chr17	chr17:60863839-60864106	60864006	4.04626	chr17_60863939_60864006	68	4.08576	7.99138	19.23	60863939	BCAS3
ENST00000374864.8;ENST00000262650.10;ENST00000535650.7	Intron	chr20	chr20:34415121-34415391	34415291	4.04626	chr20_34415221_34415291	71	4.08576	7.99138	19.23	34415221	ITCH
ENST00000544786.1;ENST00000215832.10;ENST00000398822.7	Intron	chr22	chr22:21816666-21816979	21816879	4.04626	chr22_21816766_21816879	114	4.08576	7.99138	19.23	21816766	MAPK1
ENST00000457331.1;ENST00000412641.1	Intron	chr3	chr3:44610211-44610495	44610395	4.04626	chr3_44610311_44610395	85	4.08576	7.99138	19.23	44610311	ZNF197;ZKSCAN7-AS1
ENST00000413407.5;ENST00000439684.5;ENST00000465201.5;ENST00000430355.5;ENST00000453532.5;ENST00000296257.9;ENST00000458551.1	Intron	chr3	chr3:185595604-185595886	185595786	4.04626	chr3_185595704_185595786	83	4.08576	7.99138	19.23	185595704	SENP2
ENST00000511213.1	Intron	chr4	chr4:141329137-141329455	141329355	4.04626	chr4_141329237_141329355	119	4.08576	7.99138	19.23	141329237	LINC02432
ENST00000378120.5;ENST00000340368.8;ENST00000419225.1;ENST00000569431.1;ENST00000425172.1;ENST00000616210.1;ENST00000476756.1;ENST00000609974.1;ENST00000344756.8;ENST00000342407.5;ENST00000468307.1;ENST00000401499.1;ENST00000418523.1	Intergenic	chr7	chr7:155341205-155341497	155341397	4.04626	chr7_155341305_155341397	93	4.08576	7.99138	19.23	155341305	AC144652.1;AC008060.3;AC008060.1;AC008060.4;INSIG1;BLACE;AC099552.2
ENST00000612217.2	Intergenic	chr9	chr9:26158711-26159044	26158944	4.04626	chr9_26158811_26158944	134	4.08576	7.99138	19.23	26158811	AL353753.1
ENST00000381663.8_PAR_Y;ENST00000390665.8_PAR_Y;ENST00000477636.6_PAR_Y;ENST00000443019.6_PAR_Y;ENST00000477110.6_PAR_Y;ENST00000445792.7_PAR_Y;ENST00000326153.9_PAR_Y;ENST00000484364.6_PAR_Y;ENST00000381625.9_PAR_Y;ENST00000485332.7_PAR_Y;ENST00000431238.7_PAR_Y;ENST00000415337.6_PAR_Y;ENST00000391707.7_PAR_Y;ENST00000448477.6_PAR_Y;ENST00000430923.7_PAR_Y;ENST00000429181.6_PAR_Y;ENST00000484611.7_PAR_Y;ENST00000496630.6_PAR_Y;ENST00000399012.6_PAR_Y;ENST00000479438.6_PAR_Y;ENST00000447472.6_PAR_Y;ENST00000381657.7_PAR_Y;ENST00000445062.6_PAR_Y;ENST00000468169.6_PAR_Y;ENST00000475859.6_PAR_Y	Intergenic	chrY	chrY:268196-268520	268420	4.04626	chrY_268296_268420	125	4.08576	7.99138	19.23	268296	PPP2R3B;LINC00685;GTPBP6;PLCXD1;AL954722.1
ENST00000448671.1;ENST00000448347.5	Intron	chr10	chr10:123485551-123485831	123485731	3.85495	chr10_123485651_123485731	81	3.70174	7.57015	19.23	123485651	AL160290.2
ENST00000498472.1	Promoter	chr11	chr11:64859547-64859828	64859728	3.37188	chr11_64859647_64859728	82	2.76754	6.46191	19.23	64859647	EHD1
ENST00000216554.7;ENST00000561406.1;ENST00000560417.5;ENST00000560877.5;ENST00000560731.5;ENST00000561023.1;ENST00000605179.1;ENST00000560763.5;ENST00000553942.5;ENST00000559130.5;ENST00000440884.7;ENST00000392715.6;ENST00000605103.1;ENST00000559249.5;ENST00000335102.9;ENST00000559268.5;ENST00000558800.1;ENST00000563989.1;ENST00000490023.1;ENST00000558316.5;ENST00000561071.5;ENST00000560200.5;ENST00000558265.5;ENST00000416682.6;ENST00000558551.1;ENST00000606769.1;ENST00000558223.5;ENST00000560051.1;ENST00000558506.1;ENST00000561439.1;ENST00000494237.1;ENST00000561225.1;ENST00000561380.1;ENST00000559328.5;ENST00000429436.6;ENST00000485258.1;ENST00000560338.5;ENST00000558698.5;ENST00000561164.1;ENST00000559532.5;ENST00000559011.1;ENST00000303622.13;ENST00000216288.11;ENST00000561325.5;ENST00000559923.1;ENST00000560603.5	Intergenic	chr14	chr14:103361849-103362150	103362050	3.37188	chr14_103361949_103362050	102	2.76754	6.46191	19.23	103361949	RAP2CP1;SNORA28;RPL10AP1;AL138976.1;EIF5;AL138976.2;RPSAP5;MARK3;HMGB3P26
ENST00000615265.1	Intron	chr17	chr17:37676206-37676642	37676542	3.37188	chr17_37676306_37676542	237	2.76754	6.46191	19.23	37676306	AC243571.2
ENST00000360375.7;ENST00000523669.5;ENST00000522567.5;ENST00000414626.2;ENST00000517875.5;ENST00000522770.1	Intron	chr8	chr8:85127818-85128130	85128030	3.37188	chr8_85127918_85128030	113	2.76754	6.46191	19.23	85127918	LRRCC1
ENST00000549766.5;ENST00000374994.8;ENST00000550253.1;ENST00000549021.5;ENST00000374990.6;ENST00000552516.5	Intron	chr9	chr9:99137250-99137552	99137452	3.37188	chr9_99137350_99137452	103	2.76754	6.46191	19.23	99137350	TGFBR1
ENST00000441157.1;ENST00000445624.1;ENST00000636511.1;ENST00000604646.1;ENST00000450451.1;ENST00000366570.4;ENST00000433123.2;ENST00000636334.1;ENST00000611898.4;ENST00000450208.1;ENST00000636779.1	Intergenic	chr1	chr1:237975429-237975765	237975665	2.89018	chr1_237975529_237975665	137	1.86058	5.28566	19.23	237975529	MTND5P18;MTCYBP15;MTND6P15;ZP4;AL359924.1;MTRNR2L11;AL590396.4;AL590396.3;AL590396.2;AL590396.1
ENST00000571741.1;ENST00000572433.5;ENST00000571937.1	Promoter	chr17	chr17:3720463-3720733	3720633	2.89018	chr17_3720563_3720633	71	1.86058	5.28566	19.23	3720563	AC116914.2;ITGAE
ENST00000420617.1	Promoter	chr22	chr22:19886922-19887197	19887097	2.89018	chr22_19887022_19887097	76	1.86058	5.28566	19.23	19887022	AC000078.1
ENST00000514206.5	Promoter	chr5	chr5:35127787-35128112	35128012	2.89018	chr5_35127887_35128012	126	1.86058	5.28566	19.23	35127887	PRLR
ENST00000336655.6;ENST00000357219.3;ENST00000497775.1;ENST00000373491.3;ENST00000478262.1;ENST00000356757.6	Promoter	chr6	chr6:37256974-37257236	37257136	2.89018	chr6_37257074_37257136	63	1.86058	5.28566	19.23	37257074	TBC1D22B;TMEM217
ENST00000366109.2;ENST00000416066.1;ENST00000375206.6;ENST00000527128.5;ENST00000420204.1;ENST00000449716.2;ENST00000411675.1;ENST00000532209.1;ENST00000516912.1;ENST00000436355.2;ENST00000375204.2;ENST00000618889.1;ENST00000395253.3;ENST00000442849.2;ENST00000607322.1;ENST00000354752.5;ENST00000568013.1	Intergenic	chr9	chr9:97145785-97146062	97145962	2.89018	chr9_97145885_97145962	78	1.86058	5.28566	19.23	97145885	ZNF322P1;VN1R51P;ANKRD18CP;AL445670.1;SUGT1P4-STRA6LP;RNU6-798P;AL590705.3;AL590705.2;AL590705.1;GAS2L1P2;FAM220CP;STRA6LP;TCEA1P1;SUGT1P4
ENST00000562593.5;ENST00000568613.5;ENST00000268695.9;ENST00000567525.5	Intron	chr16	chr16:88831121-88831674	88831574	14.0371	chr16_88831221_88831574	354	20.0647	24.9325	18.57	88831221	GALNS
ENST00000396617.7;ENST00000355630.7;ENST00000618196.5;ENST00000463769.6;ENST00000422851.1;ENST00000618417.1;ENST00000402042.5	Intron	chr22	chr22:40501106-40501578	40501478	14.0371	chr22_40501206_40501478	273	20.0647	24.9325	18.57	40501206	MRTFA
ENST00000543369.5;ENST00000516918.1;ENST00000540341.1;ENST00000542819.1;ENST00000538135.5;ENST00000619374.4;ENST00000545370.1;ENST00000299673.5;ENST00000535411.5;ENST00000545274.5;ENST00000446809.2;ENST00000538694.5;ENST00000538107.5;ENST00000537009.5;ENST00000446457.6;ENST00000450725.2;ENST00000299663.7;ENST00000544889.1;ENST00000396549.6;ENST00000539923.5;ENST00000544257.5;ENST00000537128.1;ENST00000538758.1;ENST00000357529.7;ENST00000537698.1;ENST00000537189.1;ENST00000459455.1;ENST00000541044.5;ENST00000433590.6;ENST00000534833.5;ENST00000543081.5;ENST00000539089.1;ENST00000625042.1;ENST00000545576.1;ENST00000544516.5;ENST00000537228.5;ENST00000545512.1;ENST00000544922.1;ENST00000540087.5;ENST00000229335.10;ENST00000543467.5;ENST00000535829.5;ENST00000535336.5;ENST00000359478.6;ENST00000544211.5	Intergenic	chr12	chr12:8625218-8625519	8625419	11.2538	chr12_8625318_8625419	102	15.1771	19.8876	18.57	8625318	HADHAP2;AC092490.2;AC092490.3;CLEC4E;RF00019;AC092184.1;MFAP5;RIMKLB;RF00564;AC092746.1;AICDA
ENST00000430863.5;ENST00000521053.5;ENST00000621837.1;ENST00000606664.1;ENST00000523857.5	Intron	chr8	chr8:141437016-141437340	141437240	11.2538	chr8_141437116_141437240	125	15.1771	19.8876	18.57	141437116	MROH5;AC100803.3
ENST00000644203.1;ENST00000514375.1;ENST00000264938.7	Intron	chr5	chr5:495323-496038	495938	11.058	chr5_495423_495938	516	14.8655	19.5634	18.57	495423	SLC9A3
ENST00000396617.7;ENST00000355630.7;ENST00000463769.6;ENST00000466278.1;ENST00000618417.1;ENST00000402042.5	Intron	chr22	chr22:40537173-40537684	40537584	10.5095	chr22_40537273_40537584	312	14.0026	18.6663	18.57	40537273	MRTFA
ENST00000431655.2;ENST00000470041.5;ENST00000367128.7;ENST00000367129.6;ENST00000341209.9;ENST00000481737.1	Intron	chr1	chr1:206196735-206197099	206196999	10.0445	chr1_206196835_206196999	165	13.2753	17.9153	18.57	206196835	FAM72A
ENST00000334062.7	Intron	chr13	chr13:114125781-114126114	114126014	9.79686	chr13_114125881_114126014	134	12.8912	17.5177	18.57	114125881	RASA3
		KI270731.1	KI270731.1:127743-128016	127916	9.78407	KI270731.1_127843_127916	74	12.8715	17.4972	18.57	127843
ENST00000538660.5;ENST00000476483.1;ENST00000638467.1;ENST00000484075.5;ENST00000535699.5;ENST00000367400.7;ENST00000367399.6	Intron	chr1	chr1:197405863-197406170	197406070	9.78407	chr1_197405963_197406070	108	12.8715	17.4972	18.57	197405963	CRB1
ENST00000529428.5;ENST00000411546.3	Intron	chr16	chr16:30308484-30308864	30308764	9.78407	chr16_30308584_30308764	181	12.8715	17.4972	18.57	30308584	SMG1P5
ENST00000423797.2	Intron	chr2	chr2:42420803-42421158	42421058	9.78407	chr2_42420903_42421058	156	12.8715	17.4972	18.57	42420903	COX7A2L
ENST00000504041.1;ENST00000637938.1;ENST00000283426.11	Intron	chr5	chr5:175540-176062	175962	9.78407	chr5_175640_175962	323	12.8715	17.4972	18.57	175640	PLEKHG4B
ENST00000335486.10;ENST00000536988.1;ENST00000261654.9;ENST00000535015.5;ENST00000446583.6;ENST00000376682.8;ENST00000543617.2	Intron	chr12	chr12:131101753-131102094	131101994	9.33641	chr12_131101853_131101994	142	12.196	16.781	18.57	131101853	ADGRD1
ENST00000564341.1;ENST00000563351.5;ENST00000577370.1;ENST00000562417.1;ENST00000561972.1;ENST00000566496.5;ENST00000562209.1;ENST00000569086.5;ENST00000562437.2;ENST00000565588.5;ENST00000568278.1;ENST00000452588.6;ENST00000567085.1;ENST00000566317.1;ENST00000566229.1;ENST00000566534.5;ENST00000567174.5;ENST00000566660.1;ENST00000569435.5;ENST00000563382.1;ENST00000563526.5;ENST00000261623.7;ENST00000319555.7;ENST00000565583.1;ENST00000244241.4;ENST00000568072.1;ENST00000301011.9;ENST00000569133.1;ENST00000564161.1;ENST00000563243.1;ENST00000569359.5	Intergenic	chr16	chr16:88547540-88547920	88547820	9.28188	chr16_88547640_88547820	181	12.1108	16.6939	18.57	88547640	MIR5189;IL17C;ZFPM1;CYBA;AC116552.1;ZC3H18
ENST00000504057.1	Intergenic	chr4	chr4:189314364-189314908	189314808	8.31103	chr4_189314464_189314808	345	10.6291	15.1393	18.57	189314464	AC105924.1
ENST00000564121.1;ENST00000259238.8;ENST00000376113.6;ENST00000316724.9;ENST00000357970.7;ENST00000348750.8;ENST00000351659.7;ENST00000462958.5;ENST00000466111.5;ENST00000393040.7;ENST00000409400.1;ENST00000484253.1;ENST00000419265.1;ENST00000335247.11;ENST00000567613.1;ENST00000346226.7;ENST00000393041.7;ENST00000352848.7;ENST00000409327.1	Intergenic	chr2	chr2:127119350-127119680	127119580	8.09924	chr2_127119450_127119580	131	10.301	14.7978	18.57	127119450	BIN1;AC012508.2;CYP27C1;NIFKP9;AC012508.1
ENST00000650622.1	Intron	chr16	chr16:5202519-5202825	5202725	7.52404	chr16_5202619_5202725	107	9.42355	13.8621	18.57	5202619	AC074051.5
ENST00000576540.1	Promoter	chr17	chr17:1738790-1739217	1739117	7.35005	chr17_1738890_1739117	228	9.15663	13.576	18.57	1738890	AC130343.1
ENST00000581322.5;ENST00000580974.5;ENST00000299954.13;ENST00000584471.5	Intron	chr17	chr17:67431604-67431950	67431850	6.69936	chr17_67431704_67431850	147	8.12763	12.4891	18.57	67431704	PITPNC1
ENST00000552856.1	Intron	chr12	chr12:75917144-75917461	75917361	6.52271	chr12_75917244_75917361	118	7.85232	12.1886	18.57	75917244	AC078923.1
ENST00000389005.5	Intron	chr17	chr17:3841147-3841479	3841379	6.52271	chr17_3841247_3841379	133	7.85232	12.1886	18.57	3841247	NCBP3
ENST00000516809.1	Promoter	chr17	chr17:40372623-40372937	40372837	6.52271	chr17_40372723_40372837	115	7.85232	12.1886	18.57	40372723	RNA5SP441
ENST00000644172.1	Intron	chr20	chr20:64132892-64133178	64133078	6.52271	chr20_64132992_64133078	87	7.85232	12.1886	18.57	64132992	MYT1
ENST00000475045.6;ENST00000467692.5	Intron	chr21	chr21:35475704-35476113	35476013	6.52271	chr21_35475804_35476013	210	7.85232	12.1886	18.57	35475804	RUNX1
ENST00000488851.1	Promoter	chr3	chr3:149000224-149000618	149000518	6.52271	chr3_149000324_149000518	195	7.85232	12.1886	18.57	149000324	GYG1
ENST00000565428.1	Promoter	chr5	chr5:1724226-1724511	1724411	6.52271	chr5_1724326_1724411	86	7.85232	12.1886	18.57	1724326	AC112176.1
ENST00000648716.1	Intron	chr5	chr5:56603214-56603535	56603435	6.52271	chr5_56603314_56603435	122	7.85232	12.1886	18.57	56603314	C5orf67
ENST00000484601.6;ENST00000367380.9;ENST00000367378.6;ENST00000495487.1;ENST00000544496.5;ENST00000367384.7;ENST00000494411.6;ENST00000649295.1;ENST00000486585.2;ENST00000464889.6;ENST00000649032.1;ENST00000460828.6	Intron	chr6	chr6:149761445-149761815	149761715	6.52271	chr6_149761545_149761715	171	7.85232	12.1886	18.57	149761545	PCMT1
ENST00000332558.8	Intron	chr7	chr7:132722682-132722979	132722879	6.52271	chr7_132722782_132722879	98	7.85232	12.1886	18.57	132722782	FLJ40288
ENST00000407524.1;ENST00000567853.1	Intergenic	chr2	chr2:239737658-239738000	239737900	5.85951	chr2_239737758_239737900	143	6.77403	11.0339	18.57	239737758	AC093802.2;AC093802.1
ENST00000334062.7	Intron	chr13	chr13:114113589-114114092	114113992	5.47589	chr13_114113689_114113992	304	6.15553	10.3434	18.57	114113689	RASA3
ENST00000637938.1;ENST00000502646.1;ENST00000362670.1;ENST00000506872.1;ENST00000283426.11;ENST00000504041.1	Intergenic	chr5	chr5:84506-84770	84670	5.18977	chr5_84606_84670	65	5.66967	9.8154	18.57	84606	PLEKHG4B;RF00019;AC113430.1
ENST00000512280.1;ENST00000483207.5;ENST00000525790.5;ENST00000533481.1;ENST00000494725.6;ENST00000389897.3;ENST00000471464.5;ENST00000368820.3;ENST00000638901.1;ENST00000356728.10;ENST00000368814.7;ENST00000635374.1;ENST00000368822.5;ENST00000400999.6;ENST00000440583.6;ENST00000489410.1;ENST00000484421.5;ENST00000318247.6;ENST00000433288.2;ENST00000627780.2;ENST00000526413.5;ENST00000477437.1;ENST00000577465.1;ENST00000648930.1;ENST00000434182.1;ENST00000321531.10;ENST00000582415.2;ENST00000526378.5;ENST00000368823.5;ENST00000368817.9;ENST00000368825.7;ENST00000635322.1;ENST00000368824.7;ENST00000458431.6;ENST00000639906.1;ENST00000486986.6;ENST00000453029.2;ENST00000530202.1;ENST00000480719.1;ENST00000454109.1;ENST00000453881.2;ENST00000463553.1;ENST00000368827.10;ENST00000479764.6;ENST00000364264.1;ENST00000601909.1	Intergenic	chr1	chr1:151867736-151868028	151867928	4.89204	chr1_151867836_151867928	93	5.16839	9.25272	18.57	151867836	TDRKH-AS1;KRT8P28;TDRKH;LINGO4;C2CD4D;THEM5;AL589765.6;AL589765.4;RORC;OAZ3;RF00019;THEM4;AL450992.2;AL450992.3
ENST00000551729.2	Intergenic	chr12	chr12:63457893-63458176	63458076	4.89204	chr12_63457993_63458076	84	5.16839	9.25272	18.57	63457993	AC026116.1
ENST00000418984.7;ENST00000322349.12;ENST00000547833.5;ENST00000553019.1	Intron	chr12	chr12:92912086-92912374	92912274	4.89204	chr12_92912186_92912274	89	5.16839	9.25272	18.57	92912186	EEA1
ENST00000645780.1;ENST00000380250.7;ENST00000647500.1;ENST00000436046.1;ENST00000642040.1;ENST00000542859.5	Intron	chr13	chr13:32116276-32116660	32116560	4.89204	chr13_32116376_32116560	185	5.16839	9.25272	18.57	32116376	FRY
ENST00000588901.5;ENST00000537728.5;ENST00000393829.6;ENST00000544137.5;ENST00000343619.8;ENST00000588629.1;ENST00000587824.5;ENST00000585525.5;ENST00000589727.5;ENST00000589213.1;ENST00000264649.10	Promoter	chr17	chr17:42457490-42457825	42457725	4.89204	chr17_42457590_42457725	136	5.16839	9.25272	18.57	42457590	ATP6V0A1
ENST00000578921.5;ENST00000435762.2;ENST00000578734.5;ENST00000581109.1	Intron	chr18	chr18:9782363-9782636	9782536	4.89204	chr18_9782463_9782536	74	5.16839	9.25272	18.57	9782463	RAB31
ENST00000454965.1;ENST00000445678.1	Intergenic	chr2	chr2:145415963-145416243	145416143	4.89204	chr2_145416063_145416143	81	5.16839	9.25272	18.57	145416063	AC096666.1;RPL6P5
ENST00000392066.7;ENST00000540115.1;ENST00000456830.1;ENST00000413316.1;ENST00000431088.1;ENST00000542810.1;ENST00000357430.7;ENST00000535678.1	Intergenic	chr2	chr2:222816748-222817158	222817058	4.89204	chr2_222816848_222817058	211	5.16839	9.25272	18.57	222816848	ACSL3;ATG12P2;AC016712.1
ENST00000441379.5;ENST00000524251.1;ENST00000462569.5;ENST00000517563.5;ENST00000330551.3;ENST00000479202.5;ENST00000496395.2;ENST00000474737.5;ENST00000332859.10;ENST00000397857.5;ENST00000466861.1;ENST00000609694.5;ENST00000417820.1;ENST00000497664.5;ENST00000397846.7;ENST00000355153.8;ENST00000522688.5;ENST00000517819.5;ENST00000397841.5;ENST00000291634.10;ENST00000616815.1;ENST00000521995.1;ENST00000522931.5;ENST00000397854.7;ENST00000494690.5;ENST00000458015.1;ENST00000490450.5;ENST00000490091.1;ENST00000478200.1;ENST00000609461.1;ENST00000479849.1;ENST00000609953.1;ENST00000518033.1;ENST00000397893.3;ENST00000477954.5;ENST00000479153.1;ENST00000523323.5;ENST00000497630.5;ENST00000330938.7;ENST00000429132.1;ENST00000397887.7;ENST00000397886.3;ENST00000480234.1;ENST00000345496.6;ENST00000520389.5;ENST00000609592.1;ENST00000610063.5;ENST00000397826.7;ENST00000491513.5;ENST00000397898.7;ENST00000615847.2;ENST00000445724.3;ENST00000320216.10;ENST00000608043.5;ENST00000523663.5;ENST00000479127.5;ENST00000397850.6;ENST00000485207.1;ENST00000302347.9;ENST00000521987.1;ENST00000523126.1;ENST00000330942.9;ENST00000475170.5;ENST00000411651.6;ENST00000397852.5;ENST00000498666.5	Intergenic	chr21	chr21:44880859-44881125	44881025	4.89204	chr21_44880959_44881025	67	5.16839	9.25272	18.57	44880959	PTTG1IP;ITGB2;AL844908.2;AL844908.1;SUMO3;ITGB2-AS1;FAM207A;LINC01424;LINC01547;UBE2G2;AP001505.1
ENST00000457828.6;ENST00000444998.1;ENST00000626933.1;ENST00000591223.5;ENST00000429512.1;ENST00000498355.6;ENST00000421927.1;ENST00000428242.1;ENST00000409416.5;ENST00000483568.5;ENST00000451618.1;ENST00000464357.1;ENST00000590829.5;ENST00000454245.1;ENST00000397728.7;ENST00000450351.1;ENST00000474319.1;ENST00000397763.5;ENST00000460011.5;ENST00000480950.1;ENST00000414659.5;ENST00000432735.5;ENST00000485591.1;ENST00000413758.1;ENST00000484808.1;ENST00000460886.1;ENST00000446649.1;ENST00000455567.1;ENST00000291672.5;ENST00000330205.10;ENST00000469240.1;ENST00000397746.7;ENST00000488577.1;ENST00000397743.1;ENST00000418029.2;ENST00000472272.1;ENST00000420074.1;ENST00000491729.1;ENST00000397748.5;ENST00000588753.1;ENST00000356396.8;ENST00000310645.9;ENST00000415026.1;ENST00000291670.9;ENST00000436769.5;ENST00000435738.1;ENST00000300527.8;ENST00000419093.5;ENST00000494498.1;ENST00000446405.5;ENST00000522411.5	Intergenic	chr21	chr21:46134346-46134811	46134711	4.89204	chr21_46134446_46134711	266	5.16839	9.25272	18.57	46134446	FTCD-AS1;AP001476.3;AP001476.2;AP001476.1;MCM3AP-AS1;AP001471.1;FTCD;LSS;SPATC1L;AP001469.1;COL6A2;PSMA6P3;AP001468.1
ENST00000415750.5;ENST00000459742.1;ENST00000285871.4	Intron	chr7	chr7:77192990-77193414	77193314	4.89204	chr7_77193090_77193314	225	5.16839	9.25272	18.57	77193090	AC007000.3;CCDC146
ENST00000601627.1;ENST00000596135.1	Intron	chr19	chr19:40833529-40833811	40833711	4.52481	chr19_40833629_40833711	83	4.51853	8.53768	18.57	40833629	AC008537.2;AC008537.1
ENST00000616918.1;ENST00000320567.5	Promoter	chr1	chr1:26961892-26962192	26962092	3.91363	chr1_26961992_26962092	101	3.44429	7.28745	18.57	26961992	KDF1
ENST00000367602.7;ENST00000392029.6;ENST00000367600.5	Intron	chr1	chr1:180163090-180163417	180163317	3.91363	chr1_180163190_180163317	128	3.44429	7.28745	18.57	180163190	QSOX1
ENST00000410046.8;ENST00000647733.1	Intron	chr10	chr10:62501591-62501912	62501812	3.91363	chr10_62501691_62501812	122	3.44429	7.28745	18.57	62501691	AC024598.1;ZNF365
ENST00000643619.1;ENST00000373189.6;ENST00000643752.1;ENST00000644088.1;ENST00000647524.1;ENST00000642198.1;ENST00000642772.1;ENST00000644895.1;ENST00000642647.1;ENST00000479577.2;ENST00000644591.1;ENST00000645345.1;ENST00000643042.1	Intron	chr10	chr10:71343432-71343734	71343634	3.91363	chr10_71343532_71343634	103	3.44429	7.28745	18.57	71343532	SLC29A3
ENST00000545435.1;ENST00000446457.6;ENST00000382064.6;ENST00000642101.1;ENST00000364910.1;ENST00000439409.2;ENST00000382073.3;ENST00000459455.1;ENST00000299663.7;ENST00000537698.1;ENST00000542819.1;ENST00000425390.2;ENST00000538304.1;ENST00000544461.1;ENST00000299665.2;ENST00000545274.5;ENST00000501248.2;ENST00000450725.2;ENST00000446809.2;ENST00000544395.1;ENST00000477936.2	Intergenic	chr12	chr12:8493082-8493358	8493258	3.91363	chr12_8493182_8493258	77	3.44429	7.28745	18.57	8493182	RNU6-275P;CLEC6A;CLEC4E;CLEC4D;RF00019;AC092746.1;OR7E148P;SUPT4H1P2;OR7E149P;AC092865.1;AC092865.2;AC092865.3;OR7E140P;LINC00937
ENST00000419821.6;ENST00000392533.7;ENST00000537305.5;ENST00000538601.1	Intron	chr12	chr12:118237056-118237364	118237264	3.91363	chr12_118237156_118237264	109	3.44429	7.28745	18.57	118237156	TAOK3
ENST00000343411.7;ENST00000570012.1	Intron	chr16	chr16:84099616-84099906	84099806	3.91363	chr16_84099716_84099806	91	3.44429	7.28745	18.57	84099716	MBTPS1
ENST00000264982.7	Exon	chr3	chr3:138494163-138494612	138494512	3.91363	chr3_138494263_138494512	250	3.44429	7.28745	18.57	138494263	CEP70
ENST00000476708.1;ENST00000605227.1;ENST00000445529.1;ENST00000375754.8;ENST00000375751.8;ENST00000375746.1;ENST00000375747.5	Intergenic	chr9	chr9:90770385-90770645	90770545	3.91363	chr9_90770485_90770545	61	3.44429	7.28745	18.57	90770485	OR7E108P;SYK;OR7E109P
ENST00000264930.9	Intron	chr5	chr5:1098420-1098705	1098605	3.60183	chr5_1098520_1098605	86	2.90081	6.61606	18.57	1098520	SLC12A7
ENST00000390842.1;ENST00000436039.1;ENST00000366610.7;ENST00000421207.1;ENST00000491430.1;ENST00000435574.1;ENST00000366609.3;ENST00000040877.1;ENST00000429507.1;ENST00000463793.1	Intergenic	chr1	chr1:234517361-234517626	234517526	3.26136	chr1_234517461_234517526	66	2.23674	5.85335	18.57	234517461	LINC01354;IRF2BP2;TARBP1;AL160408.2;RF00096;AL161640.1
ENST00000545470.5;ENST00000536093.5;ENST00000540595.1;ENST00000539863.1;ENST00000546286.5;ENST00000389032.7;ENST00000543246.5;ENST00000540996.5;ENST00000266503.9;ENST00000407753.2;ENST00000395901.6;ENST00000544969.5;ENST00000541191.5;ENST00000546179.5;ENST00000544915.5;ENST00000261178.9;ENST00000434385.2;ENST00000543992.1;ENST00000311001.9;ENST00000544367.5;ENST00000545069.1;ENST00000538920.1	Intergenic	chr12	chr12:27238216-27238521	27238421	3.26136	chr12_27238316_27238421	106	2.23674	5.85335	18.57	27238316	AC092747.2;AC092747.1;ARNTL2;STK38L
ENST00000618298.6;ENST00000636077.1;ENST00000311635.11;ENST00000569412.5;ENST00000563956.1;ENST00000565593.1	Intron	chr16	chr16:87375920-87376182	87376082	3.26136	chr16_87376020_87376082	63	2.23674	5.85335	18.57	87376020	FBXO31
ENST00000363057.2;ENST00000628922.1	Intergenic	chr3	chr3:30228161-30228430	30228330	3.26136	chr3_30228261_30228330	70	2.23674	5.85335	18.57	30228261	RF01848;RF00012
ENST00000507176.5;ENST00000394854.7;ENST00000529324.5;ENST00000323055.10;ENST00000512215.5;ENST00000492351.6;ENST00000525819.1;ENST00000510292.1;ENST00000394853.8	Intergenic	chr4	chr4:101020995-101021316	101021216	3.26136	chr4_101021095_101021216	122	2.23674	5.85335	18.57	101021095	PPP3CA
ENST00000453455.1	Intergenic	chr9	chr9:108297105-108297408	108297308	3.26136	chr9_108297205_108297308	104	2.23674	5.85335	18.57	108297205	AL353742.1
ENST00000311127.8	Intron	chr3	chr3:125022189-125022564	125022464	13.7603	chr3_125022289_125022464	176	18.8181	23.6508	17.9	125022289	HEG1
ENST00000554901.1;ENST00000216484.6	Intron	chr14	chr14:77565715-77565989	77565889	12.6663	chr14_77565815_77565889	75	16.7773	21.5449	17.9	77565815	SPTLC2
ENST00000454447.1;ENST00000494346.1;ENST00000295049.8	Intron	chr2	chr2:197606280-197606612	197606512	12.6663	chr2_197606380_197606512	133	16.7773	21.5449	17.9	197606380	RFTN2
ENST00000531197.5;ENST00000382179.5;ENST00000528596.5;ENST00000529433.5;ENST00000308219.13;ENST00000528841.5;ENST00000528710.5;ENST00000526678.5;ENST00000524702.5	Intron	chr11	chr11:1432106-1432473	1432373	12.4607	chr11_1432206_1432373	168	16.4185	21.1737	17.9	1432206	BRSK2
ENST00000370449.9;ENST00000647814.1	Intron	chr10	chr10:99838700-99839011	99838911	12.1646	chr10_99838800_99838911	112	15.9078	20.6495	17.9	99838800	ABCC2
ENST00000430408.1;ENST00000331889.10;ENST00000471003.6;ENST00000454516.6;ENST00000328834.9;ENST00000416457.5;ENST00000435630.5	Intron	chr3	chr3:32758363-32758741	32758641	11.8821	chr3_32758463_32758641	179	15.4416	20.1602	17.9	32758463	CNOT10
ENST00000234549.11;ENST00000373927.7;ENST00000411130.1;ENST00000492877.1;ENST00000431586.1;ENST00000373921.7;ENST00000486634.2;ENST00000442118.5;ENST00000472285.1;ENST00000444045.1;ENST00000466793.1;ENST00000373909.7;ENST00000448015.1;ENST00000602843.1;ENST00000373949.5;ENST00000419958.5;ENST00000530324.5;ENST00000373912.7;ENST00000373894.7;ENST00000548116.5;ENST00000373931.8;ENST00000440806.2;ENST00000419687.6;ENST00000517138.1;ENST00000467258.1;ENST00000373925.5;ENST00000010299.10;ENST00000373943.8;ENST00000313433.11;ENST00000411604.5;ENST00000468761.1;ENST00000602607.1;ENST00000236412.11;ENST00000456990.1;ENST00000373954.10;ENST00000482828.1;ENST00000446647.1;ENST00000466068.1;ENST00000311772.9;ENST00000549094.1;ENST00000373888.8;ENST00000328928.11;ENST00000427466.1;ENST00000481874.1	Intergenic	chr1	chr1:27852973-27853364	27853264	11.701	chr1_27853073_27853264	192	15.1418	19.8512	17.9	27853073	SMPDL3B;FAM76A;AL512288.1;PPP1R8;THEMIS2;STX12;RPA2;AL020997.2;AL020997.3;RNU6-1245P;SCARNA1
ENST00000480045.5;ENST00000306052.10;ENST00000347547.6;ENST00000371454.6;ENST00000354412.7;ENST00000465675.5	Intron	chr1	chr1:53283734-53284256	53284156	11.2715	chr1_53283834_53284156	323	14.4468	19.1314	17.9	53283834	LRP8
ENST00000435222.1	Promoter	chr22	chr22:21883390-21883782	21883682	11.2715	chr22_21883490_21883682	193	14.4468	19.1314	17.9	21883490	AC245452.2
ENST00000615329.4;ENST00000468069.1;ENST00000366959.4;ENST00000543470.5;ENST00000543354.5;ENST00000366960.7;ENST00000490299.5;ENST00000614059.4	Intron	chr1	chr1:213151092-213151432	213151332	10.5006	chr1_213151192_213151332	141	13.2366	17.876	17.9	213151192	RPS6KC1
ENST00000320481.10;ENST00000636842.1;ENST00000446003.5;ENST00000476499.1;ENST00000376410.6;ENST00000612832.4;ENST00000416305.1;ENST00000396432.6	Intron	chr10	chr10:24656547-24657054	24656954	10.5006	chr10_24656647_24656954	308	13.2366	17.876	17.9	24656647	ARHGAP21
ENST00000422336.5;ENST00000445706.5;ENST00000263246.7;ENST00000453643.5	Intron	chr22	chr22:42981733-42982033	42981933	10.5006	chr22_42981833_42981933	101	13.2366	17.876	17.9	42981833	PACSIN2
ENST00000400908.6;ENST00000337907.7;ENST00000480342.5	Intron	chr1	chr1:8712727-8713038	8712938	9.4525	chr1_8712827_8712938	112	11.6493	16.2172	17.9	8712827	RERE
ENST00000356916.7;ENST00000374935.7;ENST00000411888.5;ENST00000400422.6;ENST00000438975.5;ENST00000634879.1;ENST00000602326.5	Intron	chr1	chr1:21165685-21165994	21165894	9.4525	chr1_21165785_21165894	110	11.6493	16.2172	17.9	21165785	EIF4G3
ENST00000353258.7;ENST00000564172.1;ENST00000569899.5;ENST00000569773.1	Intron	chr16	chr16:19513602-19513991	19513891	9.4525	chr16_19513702_19513891	190	11.6493	16.2172	17.9	19513702	GDE1
ENST00000616815.1	Promoter	chr21	chr21:44978371-44978658	44978558	9.4525	chr21_44978471_44978558	88	11.6493	16.2172	17.9	44978471	AP001505.1
ENST00000519828.1;ENST00000520120.1;ENST00000518222.1;ENST00000362770.1	Intergenic	chr8	chr8:49291565-49291904	49291804	9.4525	chr8_49291665_49291804	140	11.6493	16.2172	17.9	49291665	AC022568.1;RN7SKP294;RFPL4AP7
ENST00000496144.5;ENST00000357162.6;ENST00000358544.6;ENST00000355155.5;ENST00000441350.2	Intron	chr8	chr8:99080710-99081028	99080928	9.4525	chr8_99080810_99080928	119	11.6493	16.2172	17.9	99080810	VPS13B
ENST00000436880.2;ENST00000432296.1;ENST00000422480.5;ENST00000436136.1;ENST00000432488.1;ENST00000427439.1;ENST00000440162.1	Intergenic	chr1	chr1:198986462-198986770	198986670	9.40686	chr1_198986562_198986670	109	11.5853	16.1457	17.9	198986562	LINC01222;LINC01221;AC096631.2;AC096631.1;MIR181A1HG
ENST00000369175.4;ENST00000584486.5	Intron	chr1	chr1:143965671-143966208	143966108	9.23708	chr1_143965771_143966108	338	11.3294	15.88	17.9	143965771	FAM72C
ENST00000374821.9;ENST00000374822.8;ENST00000265371.8;ENST00000395995.5;ENST00000432372.6;ENST00000374867.6;ENST00000374823.9;ENST00000374816.7;ENST00000470244.3;ENST00000374875.5;ENST00000608148.1	Intergenic	chr10	chr10:33365814-33366187	33366087	8.96732	chr10_33365914_33366087	174	10.9283	15.4584	17.9	33365914	RN7SL398P;NRP1;AL353600.1
ENST00000523115.5;ENST00000519647.5	Promoter	chr8	chr8:30388320-30388640	30388540	8.8129	chr8_30388420_30388540	121	10.7017	15.2172	17.9	30388420	RBPMS
ENST00000392944.5;ENST00000429455.5;ENST00000291775.3	Promoter	chr9	chr9:136355062-136355458	136355358	8.71287	chr9_136355162_136355358	197	10.5532	15.061	17.9	136355162	GPSM1
ENST00000442417.5;ENST00000450443.1	Intron	chr2	chr2:172538088-172538380	172538280	8.47247	chr2_172538188_172538280	93	10.192	14.6853	17.9	172538188	AC078883.1
ENST00000422238.5;ENST00000435895.5;ENST00000438722.5;ENST00000422649.1	Intergenic	chr2	chr2:121892927-121893204	121893104	8.33449	chr2_121893027_121893104	78	9.98476	14.4693	17.9	121893027	LINC01823
ENST00000534978.1;ENST00000242108.8	Intron	chr7	chr7:36171552-36171876	36171776	8.02938	chr7_36171652_36171776	125	9.52684	13.9907	17.9	36171652	EEPD1
ENST00000411625.2	Promoter	chr9	chr9:124969443-124969782	124969682	7.44531	chr9_124969543_124969682	140	8.67445	13.0671	17.9	124969543	FXNP2
ENST00000381663.8_PAR_Y;ENST00000390665.8_PAR_Y;ENST00000477636.6_PAR_Y;ENST00000443019.6_PAR_Y;ENST00000477110.6_PAR_Y;ENST00000445792.7_PAR_Y;ENST00000326153.9_PAR_Y;ENST00000484364.6_PAR_Y;ENST00000381625.9_PAR_Y;ENST00000485332.7_PAR_Y;ENST00000431238.7_PAR_Y;ENST00000415337.6_PAR_Y;ENST00000391707.7_PAR_Y;ENST00000448477.6_PAR_Y;ENST00000430923.7_PAR_Y;ENST00000429181.6_PAR_Y;ENST00000484611.7_PAR_Y;ENST00000496630.6_PAR_Y;ENST00000399012.6_PAR_Y;ENST00000479438.6_PAR_Y;ENST00000447472.6_PAR_Y;ENST00000381657.7_PAR_Y;ENST00000445062.6_PAR_Y;ENST00000468169.6_PAR_Y;ENST00000475859.6_PAR_Y	Intergenic	chrY	chrY:269687-270162	270062	7.10096	chrY_269787_270062	276	8.15368	12.5159	17.9	269787	PPP2R3B;LINC00685;GTPBP6;PLCXD1;AL954722.1
ENST00000607886.5;ENST00000421751.1;ENST00000381075.6;ENST00000407806.2;ENST00000381125.8	Intron	chr10	chr10:3085314-3085580	3085480	6.94046	chr10_3085414_3085480	67	7.91663	12.2568	17.9	3085414	PFKP
ENST00000580053.1	Intron	chr17	chr17:31067889-31068214	31068114	6.94046	chr17_31067989_31068114	126	7.91663	12.2568	17.9	31067989	AC138207.8
ENST00000637375.1;ENST00000636863.1;ENST00000636106.1	Intron	chr5	chr5:40615543-40615877	40615777	6.94046	chr5_40615643_40615777	135	7.91663	12.2568	17.9	40615643	TTC33
ENST00000648062.1;ENST00000418736.6;ENST00000614987.4;ENST00000556594.1;ENST00000536315.6;ENST00000554206.1	Intron	chr14	chr14:91009478-91009744	91009644	6.36499	chr14_91009578_91009644	67	7.03433	11.3137	17.9	91009578	RPS6KA5
ENST00000432683.1	Promoter	chr1	chr1:35364747-35365291	35365191	6.30166	chr1_35364847_35365191	345	6.9343	11.2084	17.9	35364847	ZMYM4-AS1
ENST00000254190.3;ENST00000543813.2	Intron	chr15	chr15:101223500-101223788	101223688	6.30166	chr15_101223600_101223688	89	6.9343	11.2084	17.9	101223600	CHSY1
ENST00000587867.1	Promoter	chr19	chr19:2681515-2681819	2681719	6.30166	chr19_2681615_2681719	105	6.9343	11.2084	17.9	2681615	GNG7
ENST00000440452.5;ENST00000470161.6;ENST00000484141.5;ENST00000482726.5;ENST00000400151.6;ENST00000427463.5;ENST00000362003.9;ENST00000433814.5;ENST00000419774.5;ENST00000430644.5	Intron	chr4	chr4:731905-732235	732135	6.30166	chr4_732005_732135	131	6.9343	11.2084	17.9	732005	PCGF3
ENST00000509165.1;ENST00000394820.8;ENST00000507079.5;ENST00000226574.8;ENST00000511926.5;ENST00000505458.5	Intron	chr4	chr4:102525180-102525475	102525375	6.30166	chr4_102525280_102525375	96	6.9343	11.2084	17.9	102525280	NFKB1
ENST00000542685.5;ENST00000282268.7;ENST00000513251.1;ENST00000396027.8;ENST00000513804.1;ENST00000511817.1;ENST00000338635.10	Intergenic	chr5	chr5:83368972-83369290	83369190	6.30166	chr5_83369072_83369190	119	6.9343	11.2084	17.9	83369072	COQ10BP2;FTH1P9;XRCC4
ENST00000371696.6;ENST00000362291.1;ENST00000527229.5;ENST00000436380.5;ENST00000479371.5;ENST00000612714.1;ENST00000371698.3;ENST00000341206.8;ENST00000415992.5;ENST00000585012.1;ENST00000224073.5;ENST00000311502.11;ENST00000371663.10;ENST00000490469.5;ENST00000496839.5;ENST00000414656.1;ENST00000621585.1;ENST00000445357.1;ENST00000474369.1;ENST00000371692.8;ENST00000462205.5;ENST00000497771.5;ENST00000391185.2;ENST00000494091.5;ENST00000532006.1;ENST00000371699.5;ENST00000442568.2;ENST00000416970.5;ENST00000461992.1;ENST00000371694.7;ENST00000482511.1;ENST00000476567.1;ENST00000538402.1;ENST00000484858.1;ENST00000317446.6;ENST00000629216.2;ENST00000466096.5;ENST00000489739.1;ENST00000357466.6;ENST00000480597.5;ENST00000470861.1;ENST00000406555.7;ENST00000472820.1;ENST00000479475.1;ENST00000430612.5;ENST00000481601.5;ENST00000435930.1;ENST00000479737.1;ENST00000341040.11;ENST00000371691.5;ENST00000414282.5;ENST00000435202.5;ENST00000436881.2;ENST00000485732.5;ENST00000371649.5;ENST00000371688.7;ENST00000483187.5;ENST00000494294.5;ENST00000497413.1;ENST00000484854.1;ENST00000465017.5;ENST00000371682.7;ENST00000482893.1;ENST00000481327.1;ENST00000471502.1;ENST00000456614.2;ENST00000630429.1;ENST00000479767.1;ENST00000406721.7;ENST00000492002.1;ENST00000338005.6;ENST00000371661.5;ENST00000362567.2;ENST00000609471.1;ENST00000480347.1;ENST00000463215.1;ENST00000471509.5;ENST00000480584.1;ENST00000626886.1;ENST00000436596.1;ENST00000316144.5;ENST00000617286.1;ENST00000308874.11;ENST00000247665.11;ENST00000495223.1;ENST00000371648.4;ENST00000445819.5;ENST00000371671.9;ENST00000529013.1;ENST00000290079.8;ENST00000492540.5;ENST00000484471.6;ENST00000497749.5;ENST00000464941.5;ENST00000447221.1;ENST00000459985.1	Intergenic	chr9	chr9:136769107-136769375	136769275	6.30166	chr9_136769207_136769275	69	6.9343	11.2084	17.9	136769207	PHPT1;LCN6;MAMDC4;LCN8;RABL6;CCDC183;CCDC183-AS1;NCLP1;LCN15;MIR4292;LCN10;AJM1;MIR126;EDF1;ATP6V1G1P3;MIR6722;FAM69B;TMEM141;RF00560;SNORA17B;SNORA17A;EGFL7;SNHG7;AGPAT2;AL355987.4;AL355987.5;AL355987.2;AL355987.3;AL355987.1
ENST00000521611.1;ENST00000358543.8;ENST00000435644.6;ENST00000025008.9;ENST00000522957.1;ENST00000523939.1;ENST00000519912.1;ENST00000523594.1	Intergenic	chr8	chr8:52572608-52572926	52572826	5.94594	chr8_52572708_52572826	119	6.40696	10.61	17.9	52572708	ALKAL1;RB1CC1
ENST00000587966.2;ENST00000516730.1;ENST00000264554.10;ENST00000327790.7;ENST00000621795.1;ENST00000592722.1;ENST00000269812.7;ENST00000346878.3;ENST00000589672.2;ENST00000315489.4;ENST00000332235.7;ENST00000264819.6;ENST00000621180.4;ENST00000590222.5;ENST00000588376.5;ENST00000434325.6;ENST00000591757.2;ENST00000591533.1;ENST00000590170.3;ENST00000586998.3;ENST00000342640.8;ENST00000590113.4;ENST00000635755.1;ENST00000591572.2;ENST00000619835.4;ENST00000587423.5;ENST00000591681.3;ENST00000633125.1;ENST00000528213.1;ENST00000586994.7;ENST00000530711.3;ENST00000382696.7	Intergenic	chr19	chr19:382296-382567	382467	5.36425	chr19_382396_382467	72	5.47136	9.6028	17.9	382396	PLPP2;SHC2;THEG;MIER2;AC016588.1;RNA5SP462;C2CD4C;ODF3L2;AC010641.1
ENST00000365528.1	Intergenic	chr13	chr13:80454311-80454573	80454473	5.09712	chr13_80454411_80454473	63	5.05142	9.12616	17.9	80454411	RNU6-61P
ENST00000371778.5;ENST00000396153.6;ENST00000494400.5	Intron	chr1	chr1:50458630-50458940	50458840	4.72625	chr1_50458730_50458840	111	4.43473	8.44714	17.9	50458730	FAF1
ENST00000491410.1;ENST00000539524.5;ENST00000354831.11;ENST00000468722.1;ENST00000352171.11;ENST00000544028.5	Intron	chr1	chr1:51863448-51863729	51863629	4.72625	chr1_51863548_51863629	82	4.43473	8.44714	17.9	51863548	NRDC
ENST00000590294.5;ENST00000329047.12;ENST00000589070.1;ENST00000587237.1;ENST00000591198.5;ENST00000431235.6;ENST00000592098.1;ENST00000427177.5;ENST00000588690.5;ENST00000591833.5;ENST00000590576.5;ENST00000588575.1;ENST00000449803.6;ENST00000591934.1;ENST00000590595.1	Intron	chr17	chr17:77333021-77333321	77333221	4.72625	chr17_77333121_77333221	101	4.43473	8.44714	17.9	77333121	2025-09-09
ENST00000334529.9	Exon	chr3	chr3:112464267-112464550	112464450	4.72625	chr3_112464367_112464450	84	4.43473	8.44714	17.9	112464367	BTLA
ENST00000649894.1;ENST00000649444.1	Intron	chr5	chr5:40499678-40499947	40499847	4.72625	chr5_40499778_40499847	70	4.43473	8.44714	17.9	40499778	AC114977.1
ENST00000422819.5;ENST00000615766.4;ENST00000429614.5;ENST00000638844.1;ENST00000368966.9	Intron	chr6	chr6:109299835-109300144	109300044	4.72625	chr6_109299935_109300044	110	4.43473	8.44714	17.9	109299935	CCDC162P
ENST00000331113.8	Intron	chr7	chr7:120344710-120344979	120344879	4.72625	chr7_120344810_120344879	70	4.43473	8.44714	17.9	120344810	KCND2
ENST00000264192.7;ENST00000418920.5;ENST00000457793.6	Intron	chr2	chr2:157420776-157421059	157420959	4.25045	chr2_157420876_157420959	84	3.67855	7.54207	17.9	157420876	CYTIP
ENST00000371037.8;ENST00000435165.2;ENST00000237247.10;ENST00000371039.5	Intron	chr1	chr1:66732834-66733153	66733053	3.781	chr1_66732934_66733053	120	2.89048	6.60524	17.9	66732934	SGIP1
ENST00000564298.2	Promoter	chr15	chr15:57245245-57245512	57245412	3.781	chr15_57245345_57245412	68	2.89048	6.60524	17.9	57245345	HNRNPA3P11
ENST00000575977.1;ENST00000469398.5;ENST00000573026.1;ENST00000573196.5;ENST00000489287.1;ENST00000571732.5;ENST00000264335.12;ENST00000486241.1	Intron	chr17	chr17:1390423-1390802	1390702	3.781	chr17_1390523_1390702	180	2.89048	6.60524	17.9	1390523	YWHAE
ENST00000430712.1	Promoter	chr17	chr17:15589624-15589912	15589812	3.781	chr17_15589724_15589812	89	2.89048	6.60524	17.9	15589724	AC005838.1
ENST00000583610.5;ENST00000577399.5;ENST00000264658.10;ENST00000394294.7	Intron	chr17	chr17:39335611-39335973	39335873	3.781	chr17_39335711_39335873	163	2.89048	6.60524	17.9	39335711	FBXL20
ENST00000403092.5;ENST00000405269.5;ENST00000402441.5;ENST00000448531.1	Intron	chr2	chr2:40480076-40480413	40480313	3.781	chr2_40480176_40480313	138	2.89048	6.60524	17.9	40480176	SLC8A1
ENST00000484227.5;ENST00000412731.5;ENST00000457761.6;ENST00000472748.5;ENST00000264108.4;ENST00000494601.5;ENST00000464063.1	Intron	chr2	chr2:171958539-171958869	171958769	3.781	chr2_171958639_171958769	131	2.89048	6.60524	17.9	171958639	HAT1;SLC25A12
ENST00000453855.5;ENST00000374394.7;ENST00000491040.5;ENST00000491125.5;ENST00000495752.1;ENST00000349714.9;ENST00000443429.5;ENST00000359226.6;ENST00000397553.6;ENST00000438533.5;ENST00000374384.6;ENST00000374385.9;ENST00000374380.6;ENST00000424405.5;ENST00000457259.5;ENST00000397554.5	Intron	chr20	chr20:35404957-35405233	35405133	3.781	chr20_35405057_35405133	77	2.89048	6.60524	17.9	35405057	UQCC1
ENST00000511443.1	Intron	chr5	chr5:15249238-15249530	15249430	3.781	chr5_15249338_15249430	93	2.89048	6.60524	17.9	15249338	LINC02149
ENST00000513956.5;ENST00000372988.8;ENST00000415497.6;ENST00000511686.5;ENST00000616010.4;ENST00000510503.5;ENST00000511642.5;ENST00000502771.1;ENST00000514588.1;ENST00000505672.5;ENST00000514382.5;ENST00000508143.5;ENST00000511161.5;ENST00000505884.5	Intron	chr6	chr6:41970497-41970771	41970671	3.781	chr6_41970597_41970671	75	2.89048	6.60524	17.9	41970597	CCND3
ENST00000524821.5;ENST00000534680.5;ENST00000527462.1;ENST00000313465.5	Promoter	chr8	chr8:144531413-144531674	144531574	3.43308	chr8_144531513_144531574	62	2.25073	5.87847	17.9	144531513	C8orf82
		KI270723.1	KI270723.1:34233-34501	34401	3.15083	KI270723.1_34333_34401	69	1.84452	5.26629	17.9	34333
ENST00000537821.2	Intron	chr1	chr1:161566171-161566434	161566334	3.15083	chr1_161566271_161566334	64	1.84452	5.26629	17.9	161566271	AL590385.2
ENST00000597315.5;ENST00000594841.5;ENST00000630599.2;ENST00000360016.9;ENST00000601941.1	Intron	chr19	chr19:15326914-15327207	15327107	3.15083	chr19_15327014_15327107	94	1.84452	5.26629	17.9	15327014	BRD4
ENST00000450551.1	Intron	chr2	chr2:22276734-22277014	22276914	3.15083	chr2_22276834_22276914	81	1.84452	5.26629	17.9	22276834	AC096570.1
ENST00000406297.7;ENST00000495836.1;ENST00000409085.8;ENST00000409068.5	Intron	chr2	chr2:69625076-69625371	69625271	3.15083	chr2_69625176_69625271	96	1.84452	5.26629	17.9	69625176	AAK1
ENST00000396617.7;ENST00000355630.7;ENST00000618196.5;ENST00000463769.6;ENST00000422851.1;ENST00000618417.1;ENST00000402042.5	Intron	chr22	chr22:40492288-40492604	40492504	3.15083	chr22_40492388_40492504	117	1.84452	5.26629	17.9	40492388	MRTFA
ENST00000457945.1;ENST00000391491.2	Intergenic	chr6	chr6:12595495-12595775	12595675	3.15083	chr6_12595595_12595675	81	1.84452	5.26629	17.9	12595595	RPL15P3;LINC02530
ENST00000650173.1	Intron	chr6	chr6:139308307-139308686	139308586	3.15083	chr6_139308407_139308586	180	1.84452	5.26629	17.9	139308407	AL592429.2
ENST00000424848.2;ENST00000265734.8	Intron	chr7	chr7:92634242-92634522	92634422	3.15083	chr7_92634342_92634422	81	1.84452	5.26629	17.9	92634342	CDK6
ENST00000321110.1;ENST00000446395.3;ENST00000605635.1	Intergenic	chrX	chrX:78636164-78636511	78636411	3.15083	chrX_78636264_78636411	148	1.84452	5.26629	17.9	78636264	UBE2V1P7;RTL3;PPATP2
ENST00000488683.1;ENST00000374379.8;ENST00000497755.1	Intron	chr1	chr1:24800169-24800491	24800391	13.2776	chr1_24800269_24800391	123	18.8181	23.6508	17.24	24800269	CLIC4
ENST00000650414.1;ENST00000417218.1	Intron	chr1	chr1:121458651-121459027	121458927	13.2776	chr1_121458751_121458927	177	18.8181	23.6508	17.24	121458751	AC244021.1
ENST00000446847.1	Promoter	chr1	chr1:212298694-212299230	212299130	13.2776	chr1_212298794_212299130	337	18.8181	23.6508	17.24	212298794	AL360091.2
ENST00000532442.5;ENST00000649552.1	Intron	chr11	chr11:60205076-60205400	60205300	13.2776	chr11_60205176_60205300	125	18.8181	23.6508	17.24	60205176	MS4A4A;MS4A4E
ENST00000413569.5;ENST00000340553.7;ENST00000616844.1	Intron	chr2	chr2:48353153-48353498	48353398	13.2776	chr2_48353253_48353398	146	18.8181	23.6508	17.24	48353253	FOXN2
ENST00000428096.5;ENST00000397899.6;ENST00000462314.1;ENST00000420294.1	Intron	chr2	chr2:98930237-98930568	98930468	13.2776	chr2_98930337_98930468	132	18.8181	23.6508	17.24	98930337	KIAA1211L
ENST00000401641.2;ENST00000404031.5	Promoter	chr2	chr2:241902232-241902523	241902423	13.2776	chr2_241902332_241902423	92	18.8181	23.6508	17.24	241902332	AC131097.2
ENST00000342640.8;ENST00000530711.3;ENST00000528213.1;ENST00000346878.3	Promoter	chr19	chr19:376589-377025	376925	12.6933	chr19_376689_376925	237	17.6596	22.4551	17.24	376689	THEG
ENST00000367759.8;ENST00000367758.7;ENST00000426136.1	Intergenic	chr1	chr1:170900468-170900746	170900646	12.222	chr1_170900568_170900646	79	16.7773	21.5449	17.24	170900568	MROH9
ENST00000616279.4;ENST00000315872.10;ENST00000401753.5	Intron	chr2	chr2:11203548-11203918	11203818	12.222	chr2_11203648_11203818	171	16.7773	21.5449	17.24	11203648	ROCK2
ENST00000531565.1	Promoter	chr8	chr8:143695789-143696259	143696159	11.3773	chr8_143695889_143696159	271	15.2906	20.004	17.24	143695889	BREA2
ENST00000434470.1;ENST00000358220.5;ENST00000481118.1;ENST00000491635.1;ENST00000435531.1;ENST00000420381.5;ENST00000277517.1;ENST00000612396.4;ENST00000536039.2;ENST00000491261.1;ENST00000360803.8;ENST00000437374.5;ENST00000381466.2;ENST00000412411.1;ENST00000491735.1;ENST00000429642.2;ENST00000406525.6;ENST00000482091.1;ENST00000427898.5;ENST00000360059.5;ENST00000476529.5;ENST00000381344.7;ENST00000483839.2;ENST00000428780.2;ENST00000615314.1;ENST00000316157.7	Intergenic	chr10	chr10:954675-955013	954913	11.2906	chr10_954775_954913	139	15.1418	19.8512	17.24	954775	AL359878.1;AL359878.2;IDI1;IDI2;LARP4B;GTPBP4;WDR37;IDI2-AS1
ENST00000576014.1;ENST00000572814.1;ENST00000314126.4;ENST00000649027.1;ENST00000576295.5;ENST00000539273.5;ENST00000576871.1;ENST00000573085.1;ENST00000570423.5;ENST00000572156.1;ENST00000567452.1;ENST00000621116.4;ENST00000576313.1;ENST00000481416.5;ENST00000575032.5;ENST00000576591.1;ENST00000572560.1;ENST00000575322.1;ENST00000575186.5;ENST00000574683.1;ENST00000571629.5;ENST00000573326.1;ENST00000572557.5;ENST00000569893.1;ENST00000337714.7	Intergenic	chr17	chr17:57131950-57132216	57132116	11.2906	chr17_57132050_57132116	67	15.1418	19.8512	17.24	57132050	AC003950.1;AC007114.2;AC007114.1;RNF126P1;AKAP1
ENST00000512031.5;ENST00000377227.8;ENST00000503273.1;ENST00000510698.2;ENST00000506128.5;ENST00000511320.5	Intron	chr5	chr5:176961655-176961986	176961886	10.491	chr5_176961755_176961886	132	13.8193	18.4765	17.24	176961755	UIMC1
ENST00000614376.1	Intergenic	chr12	chr12:29041629-29041940	29041840	10.1323	chr12_29041729_29041840	112	13.2366	17.876	17.24	29041729	AC024255.1
ENST00000543955.5;ENST00000454808.2;ENST00000498926.6;ENST00000317555.6	Intron	chr12	chr12:132718358-132718673	132718573	9.48363	chr12_132718458_132718573	116	12.2224	16.8079	17.24	132718458	PGAM5
		KI270333.1	KI270333.1:2302-2595	2495	9.12092	KI270333.1_2402_2495	94	11.6493	16.2172	17.24	2402
ENST00000366630.5;ENST00000494056.1;ENST00000308942.4;ENST00000262861.8;ENST00000495863.1	Intergenic	chr1	chr1:232332084-232332561	232332461	9.12092	chr1_232332184_232332461	278	11.6493	16.2172	17.24	232332184	SIPA1L2
ENST00000323387.5	Intron	chr10	chr10:47725767-47726077	47725977	9.12092	chr10_47725867_47725977	111	11.6493	16.2172	17.24	47725867	SHLD2P3
ENST00000548092.5;ENST00000552890.5;ENST00000550051.5;ENST00000552896.1;ENST00000257604.9;ENST00000549358.5;ENST00000547063.5;ENST00000412615.6	Exon	chr12	chr12:112130432-112130798	112130698	9.12092	chr12_112130532_112130698	167	11.6493	16.2172	17.24	112130532	TRAFD1
ENST00000555346.1	Intergenic	chr14	chr14:48830001-48830267	48830167	9.12092	chr14_48830101_48830167	67	11.6493	16.2172	17.24	48830101	AL512360.1
ENST00000429162.2	Exon	chr15	chr15:44308382-44308686	44308586	9.12092	chr15_44308482_44308586	105	11.6493	16.2172	17.24	44308482	CASC4
ENST00000630077.2;ENST00000357345.7;ENST00000382491.7;ENST00000429236.5;ENST00000382499.6;ENST00000433931.6;ENST00000456084.1	Intron	chr21	chr21:32717989-32718367	32718267	9.12092	chr21_32718089_32718267	179	11.6493	16.2172	17.24	32718089	SYNJ1
ENST00000515842.1;ENST00000504748.1	Promoter	chr4	chr4:1356934-1357276	1357176	9.12092	chr4_1357034_1357176	143	11.6493	16.2172	17.24	1357034	AC078852.2;AC078852.1
ENST00000643616.1	Intron	chr8	chr8:128825589-128825905	128825805	8.65277	chr8_128825689_128825805	117	10.9283	15.4584	17.24	128825689	CCDC26
ENST00000604152.1;ENST00000536019.5;ENST00000357157.10;ENST00000604679.5;ENST00000604372.5;ENST00000605597.5;ENST00000373053.7	Intron	chr10	chr10:72852601-72852925	72852825	8.17527	chr10_72852701_72852825	125	10.192	14.6853	17.24	72852701	MCU
ENST00000471844.6;ENST00000358595.9;ENST00000505755.5;ENST00000515192.5;ENST00000354396.6	Intron	chr1	chr1:150821045-150821325	150821225	7.95576	chr1_150821145_150821225	81	9.84984	14.3291	17.24	150821145	ARNT
ENST00000502646.1;ENST00000283426.11	Promoter	chr5	chr5:141011-141313	141213	7.95576	chr5_141111_141213	103	9.84984	14.3291	17.24	141111	PLEKHG4B
ENST00000328713.5	Promoter	chr1	chr1:214869198-214869573	214869473	7.74772	chr1_214869298_214869473	176	9.52684	13.9907	17.24	214869298	GAPDHP24
ENST00000358309.3;ENST00000273153.9;ENST00000340369.3;ENST00000605787.1;ENST00000472866.6;ENST00000435290.1;ENST00000471025.1;ENST00000514182.1;ENST00000440121.1;ENST00000466875.1;ENST00000481734.1;ENST00000473587.1;ENST00000493856.5;ENST00000399220.2;ENST00000412814.1;ENST00000396251.1;ENST00000640557.1;ENST00000421646.1;ENST00000541347.5;ENST00000430597.6;ENST00000431162.6;ENST00000465962.1;ENST00000490245.1;ENST00000641308.1;ENST00000621888.1;ENST00000542107.5;ENST00000460460.1;ENST00000399472.2;ENST00000398067.2	Intergenic	chr3	chr3:39227878-39228164	39228064	7.36267	chr3_39227978_39228064	87	8.95092	13.361	17.24	39227978	RF00017;CX3CR1;MIR6822;CSRNP1;TTC21A;AC092053.3;AC092053.2;AC092053.1;XIRP1;DSTNP4
ENST00000495734.1;ENST00000447314.5;ENST00000426689.6;ENST00000418431.5;ENST00000494209.1;ENST00000296435.2;ENST00000302506.7;ENST00000442597.5;ENST00000642710.1;ENST00000414458.1;ENST00000447724.1;ENST00000448461.5;ENST00000427617.6;ENST00000415053.5;ENST00000435191.1;ENST00000643457.1;ENST00000421967.5;ENST00000412564.5;ENST00000444069.5;ENST00000425930.5;ENST00000444020.1;ENST00000456366.1;ENST00000362606.1;ENST00000454212.1;ENST00000451657.6;ENST00000437972.1;ENST00000643011.1;ENST00000454531.1;ENST00000517247.1;ENST00000452211.5;ENST00000456495.5;ENST00000440261.6;ENST00000354698.7;ENST00000457782.5;ENST00000351231.7;ENST00000484959.1;ENST00000415644.5;ENST00000415284.1;ENST00000459900.1;ENST00000443342.5;ENST00000585052.1;ENST00000435684.5;ENST00000302378.2;ENST00000434006.2	Intergenic	chr3	chr3:48212200-48212482	48212382	7.36267	chr3_48212300_48212382	83	8.95092	13.361	17.24	48212300	RNU7-128P;SNRPFP4;NME6;NDUFB1P1;MIR4443;CDC25A;CAMP;RF00019;MRPS18AP1;AC124916.1;SPINK8;ZNF589;FCF1P2
ENST00000487147.5	Intron	chr3	chr3:15162473-15162737	15162637	7.18415	chr3_15162573_15162637	65	8.67445	13.0671	17.24	15162573	COL6A4P1
ENST00000439700.1	Promoter	chr2	chr2:28448173-28448539	28448439	7.01408	chr2_28448273_28448439	167	8.40293	12.7857	17.24	28448273	AC104695.1
ENST00000451599.6;ENST00000381340.7	Intron	chr12	chr12:26471492-26471804	26471704	6.697	chr12_26471592_26471704	113	7.91663	12.2568	17.24	26471592	ITPR2
ENST00000619906.4;ENST00000324198.10;ENST00000455558.2	Promoter	chr22	chr22:25566924-25567188	25567088	6.20604	chr22_25567024_25567088	65	7.12953	11.4242	17.24	25567024	GRK3
ENST00000608189.4;ENST00000624927.3;ENST00000623808.3;ENST00000415295.1;ENST00000449005.5;ENST00000609009.5;ENST00000610067.5;ENST00000623070.3;ENST00000445118.6;ENST00000441765.5;ENST00000609139.5;ENST00000416570.5;ENST00000622921.1;ENST00000448975.6	Intron	chr1	chr1:838385-838674	838574	6.08062	chr1_838485_838574	90	6.9343	11.2084	17.24	838485	LINC01128
ENST00000368178.3	Promoter	chr1	chr1:157771732-157771994	157771894	6.08062	chr1_157771832_157771894	63	6.9343	11.2084	17.24	157771832	FCRL2
ENST00000331563.6	Intron	chr11	chr11:400673-401132	401032	6.08062	chr11_400773_401032	260	6.9343	11.2084	17.24	400773	PKP3
ENST00000553138.1;ENST00000551464.1;ENST00000548240.1;ENST00000308742.8	Intergenic	chr12	chr12:38392568-38392905	38392805	6.08062	chr12_38392668_38392805	138	6.9343	11.2084	17.24	38392668	ALG10B
ENST00000605514.1;ENST00000432697.2	Intergenic	chr13	chr13:61935063-61935339	61935239	6.08062	chr13_61935163_61935239	77	6.9343	11.2084	17.24	61935163	LINC00358;AL353765.1
ENST00000560317.5;ENST00000558628.1;ENST00000559047.5;ENST00000616417.4;ENST00000334528.13;ENST00000561249.5	Exon	chr15	chr15:32908391-32908747	32908647	6.08062	chr15_32908491_32908647	157	6.9343	11.2084	17.24	32908491	FMN1
ENST00000261643.7;ENST00000581931.5;ENST00000580561.1	Intron	chr17	chr17:14192758-14193046	14192946	6.08062	chr17_14192858_14192946	89	6.9343	11.2084	17.24	14192858	COX10
ENST00000595472.1;ENST00000443157.6;ENST00000253673.5;ENST00000344373.8	Promoter	chr19	chr19:14672332-14672639	14672539	6.08062	chr19_14672432_14672539	108	6.9343	11.2084	17.24	14672432	ADGRE3
ENST00000458792.1;ENST00000540494.5;ENST00000418835.1;ENST00000272227.7;ENST00000381611.8;ENST00000404371.6;ENST00000489662.1;ENST00000295082.2;ENST00000617249.4;ENST00000607419.1;ENST00000458536.1;ENST00000603846.1;ENST00000404824.2	Intergenic	chr2	chr2:10902594-10902900	10902800	6.08062	chr2_10902694_10902800	107	6.9343	11.2084	17.24	10902694	RNU7-176P;PDIA6;AC092687.1;KCNF1;LINC01954;AC079587.1
	Intergenic	chr3	chr3:144989835-144990211	144990111	6.08062	chr3_144989935_144990111	177	6.9343	11.2084	17.24	144989935
ENST00000371477.3	Exon	chr6	chr6:44446975-44447328	44447228	6.08062	chr6_44447075_44447228	154	6.9343	11.2084	17.24	44447075	CDC5L
ENST00000513573.1;ENST00000507632.2;ENST00000507958.5	Intron	chr5	chr5:20327142-20327449	20327349	6.017	chr5_20327242_20327349	108	6.8357	11.0983	17.24	20327242	CDH18;CDH18-AS1
ENST00000508646.1;ENST00000508253.5;ENST00000503953.1;ENST00000230895.10;ENST00000432074.2;ENST00000514882.5;ENST00000510546.1;ENST00000606588.1;ENST00000606513.5	Intergenic	chr5	chr5:10797396-10797664	10797564	5.89724	chr5_10797496_10797564	69	6.67424	10.8902	17.24	10797496	AC012629.2;DAP;AC012629.1
ENST00000312123.13;ENST00000495955.5;ENST00000297933.10;ENST00000467750.5;ENST00000436712.2;ENST00000431329.5;ENST00000265956.8;ENST00000497580.5;ENST00000470056.5;ENST00000394105.6;ENST00000394083.6;ENST00000394104.6	Intron	chr9	chr9:125329063-125329350	125329250	5.89724	chr9_125329163_125329250	88	6.67424	10.8902	17.24	125329163	GAPVD1
ENST00000644902.1	Promoter	chr4	chr4:159240778-159241050	159240950	5.36348	chr4_159240878_159240950	73	5.78876	9.94345	17.24	159240878	RAPGEF2
ENST00000588410.1;ENST00000590180.2;ENST00000592138.5;ENST00000624324.1;ENST00000588483.1;ENST00000642221.1	Promoter	chr19	chr19:16079304-16079573	16079473	5.0698	chr19_16079404_16079473	70	5.30757	9.40745	17.24	16079404	AC008894.3;TPM4
ENST00000586902.5;ENST00000588496.5;ENST00000588272.1;ENST00000590580.5;ENST00000592853.5	Promoter	chr19	chr19:45630474-45630801	45630701	4.76028	chr19_45630574_45630701	128	4.79174	8.82891	17.24	45630574	EML2
ENST00000374269.1;ENST00000374271.8;ENST00000480617.1;ENST00000270812.6;ENST00000374268.4;ENST00000525687.5;ENST00000528281.5;ENST00000484339.1;ENST00000338855.6;ENST00000448341.2;ENST00000444713.5;ENST00000451482.1;ENST00000374278.7;ENST00000465415.1;ENST00000498060.1;ENST00000456354.6;ENST00000444682.1;ENST00000634842.1;ENST00000433939.6;ENST00000622820.1;ENST00000428812.1;ENST00000528001.1;ENST00000374266.6;ENST00000374272.3;ENST00000619836.4;ENST00000407889.6;ENST00000481077.6;ENST00000482227.5;ENST00000531150.5;ENST00000648649.1;ENST00000640097.1;ENST00000518899.5;ENST00000447201.5;ENST00000414762.1;ENST00000374253.9;ENST00000480348.6;ENST00000531191.5;ENST00000635463.1;ENST00000524529.6;ENST00000374276.3;ENST00000481377.5;ENST00000448923.2;ENST00000484874.2;ENST00000483052.1;ENST00000470037.1;ENST00000374280.3;ENST00000361530.10	Intergenic	chr1	chr1:26126406-26126712	26126612	4.56046	chr1_26126506_26126612	107	4.43473	8.44714	17.24	26126506	AL355877.3;AL355877.1;CNKSR1;CATSPER4;EXTL1;C1orf232;PDIK1L;AL391650.1;ZNF593;AL391650.2;FAM110D;TRIM63;SLC30A2
ENST00000443484.1	Promoter	chr1	chr1:28111172-28111522	28111422	4.56046	chr1_28111272_28111422	151	4.43473	8.44714	17.24	28111272	AL137792.2
ENST00000608417.5	Intron	chr1	chr1:185568506-185568781	185568681	4.56046	chr1_185568606_185568681	76	4.43473	8.44714	17.24	185568606	LINC01350
ENST00000551843.5;ENST00000551563.6;ENST00000549802.5;ENST00000552106.5;ENST00000553207.5;ENST00000552277.3;ENST00000546975.4	Intron	chr12	chr12:92123789-92124163	92124063	4.56046	chr12_92123889_92124063	175	4.43473	8.44714	17.24	92123889	LINC01619
ENST00000587966.2;ENST00000516730.1;ENST00000264554.10;ENST00000327790.7;ENST00000621795.1;ENST00000592722.1;ENST00000269812.7;ENST00000346878.3;ENST00000589672.2;ENST00000315489.4;ENST00000332235.7;ENST00000264819.6;ENST00000621180.4;ENST00000590222.5;ENST00000588376.5;ENST00000434325.6;ENST00000591757.2;ENST00000591533.1;ENST00000590170.3;ENST00000586998.3;ENST00000342640.8;ENST00000590113.4;ENST00000635755.1;ENST00000591572.2;ENST00000619835.4;ENST00000587423.5;ENST00000591681.3;ENST00000633125.1;ENST00000528213.1;ENST00000586994.7;ENST00000530711.3;ENST00000382696.7	Intergenic	chr19	chr19:381093-381369	381269	4.56046	chr19_381193_381269	77	4.43473	8.44714	17.24	381193	PLPP2;SHC2;THEG;MIER2;AC016588.1;RNA5SP462;C2CD4C;ODF3L2;AC010641.1
ENST00000620977.1;ENST00000302909.3;ENST00000405346.3;ENST00000403946.7;ENST00000453368.1;ENST00000329615.3;ENST00000403670.7;ENST00000418887.1;ENST00000272371.6;ENST00000409392.5;ENST00000288861.4;ENST00000479453.1;ENST00000420852.1	Intergenic	chr2	chr2:26652321-26652628	26652528	4.56046	chr2_26652421_26652528	108	4.43473	8.44714	17.24	26652421	OTOF;KCNK3;C2orf70;CIB4;AC015977.1;AC015977.2
ENST00000585237.2	Promoter	chr3	chr3:33103558-33103836	33103736	4.56046	chr3_33103658_33103736	79	4.43473	8.44714	17.24	33103658	RN7SL296P
ENST00000357422.2	Intron	chr3	chr3:46236405-46236674	46236574	4.56046	chr3_46236505_46236574	70	4.43473	8.44714	17.24	46236505	CCR3
ENST00000379375.5;ENST00000411389.1;ENST00000405924.1	Intergenic	chr6	chr6:12363563-12363823	12363723	4.56046	chr6_12363663_12363723	61	4.43473	8.44714	17.24	12363663	EDN1;RN7SKP293;SUMO2P12
ENST00000419600.3;ENST00000475216.5;ENST00000436893.1;ENST00000480976.5;ENST00000378482.6;ENST00000471410.5;ENST00000465127.1;ENST00000494037.1;ENST00000336949.6;ENST00000378474.3;ENST00000614558.2;ENST00000432359.1;ENST00000457894.4;ENST00000488893.5;ENST00000286824.6	Intergenic	chrX	chrX:38718339-38718628	38718528	4.56046	chrX_38718439_38718528	90	4.43473	8.44714	17.24	38718439	AF241728.1;MID1IP1-AS1;TSPAN7;MID1IP1;AF241726.2
ENST00000458495.1;ENST00000389995.4;ENST00000472318.1;ENST00000476106.5;ENST00000610276.1;ENST00000286835.11;ENST00000485790.1;ENST00000434667.3;ENST00000399804.5;ENST00000609934.1;ENST00000470944.1;ENST00000445197.1;ENST00000270142.10;ENST00000458922.1;ENST00000467731.1;ENST00000449339.1	Intergenic	chr21	chr21:31744233-31744559	31744459	4.40632	chr21_31744333_31744459	127	4.17646	8.14781	17.24	31744333	SOD1;AP000253.1;TPT1P1;SCAF4;RF01241;AP000255.1;HMGN1P2;AP000254.1
ENST00000419761.5;ENST00000460919.2;ENST00000375790.9	Exon	chr10	chr10:27734957-27735375	27735275	3.88618	chr10_27735057_27735275	219	3.2773	7.10294	17.24	27735057	MKX
ENST00000645600.1;ENST00000464920.2	Promoter	chr1	chr1:8871221-8871482	8871382	3.83587	chr1_8871321_8871382	62	3.18403	6.99876	17.24	8871321	ENO1
ENST00000400795.3;ENST00000472131.5;ENST00000376014.7;ENST00000451326.6;ENST00000459961.1;ENST00000358897.8;ENST00000483694.1;ENST00000375995.3;ENST00000310916.6;ENST00000612442.1;ENST00000428747.1;ENST00000471347.5;ENST00000400796.7;ENST00000428417.5;ENST00000376008.2;ENST00000462113.1;ENST00000375998.8;ENST00000625027.2;ENST00000433640.6;ENST00000424792.5;ENST00000524761.5;ENST00000650369.1;ENST00000375997.8;ENST00000404665.3;ENST00000375996.6;ENST00000434578.6	Intergenic	chr1	chr1:15231780-15232082	15231982	3.64837	chr1_15231880_15231982	103	2.89048	6.60524	17.24	15231880	TMEM51-AS1;AL391094.1;FHAD1;AL035405.1;AL031283.2;C1orf195;TMEM51
ENST00000639205.1;ENST00000286628.13;ENST00000638606.1;ENST00000638506.1;ENST00000638848.1;ENST00000639995.1;ENST00000372408.7;ENST00000372421.10;ENST00000640969.1;ENST00000639498.1;ENST00000640029.1;ENST00000639591.1;ENST00000638991.1;ENST00000639344.1;ENST00000638306.1;ENST00000639483.1;ENST00000638575.1;ENST00000640626.1;ENST00000638249.1;ENST00000639823.1;ENST00000639090.1;ENST00000640834.1;ENST00000372443.6;ENST00000640182.1;ENST00000638895.1;ENST00000640605.1;ENST00000638223.1;ENST00000639913.1;ENST00000640523.1;ENST00000639370.1;ENST00000639544.1;ENST00000639968.1;ENST00000639120.1;ENST00000638252.1;ENST00000640807.1;ENST00000640093.1;ENST00000626620.3;ENST00000457953.6;ENST00000372440.6;ENST00000372437.6;ENST00000434208.6;ENST00000639406.1;ENST00000638351.1;ENST00000639486.1;ENST00000639601.1;ENST00000372403.9;ENST00000638514.1;ENST00000638759.1;ENST00000638203.1;ENST00000639489.1;ENST00000640141.1;ENST00000640934.1;ENST00000404857.6;ENST00000286627.10;ENST00000404771.8;ENST00000640773.1	Intron	chr10	chr10:77622940-77623205	77623105	3.64837	chr10_77623040_77623105	66	2.89048	6.60524	17.24	77623040	KCNMA1
ENST00000408006.7;ENST00000359151.7;ENST00000544822.2;ENST00000347831.9	Exon	chr12	chr12:10446147-10446451	10446351	3.64837	chr12_10446247_10446351	105	2.89048	6.60524	17.24	10446247	KLRC1
ENST00000538239.5;ENST00000298566.2;ENST00000543091.1;ENST00000261349.8	Intron	chr12	chr12:12172127-12172467	12172367	3.64837	chr12_12172227_12172367	141	2.89048	6.60524	17.24	12172227	BCL2L14;LRP6
ENST00000646052.1;ENST00000541158.6;ENST00000646928.1;ENST00000636454.1;ENST00000298171.6	Intron	chr14	chr14:81122417-81122701	81122601	3.64837	chr14_81122517_81122601	85	2.89048	6.60524	17.24	81122517	TSHR;AC007262.2
ENST00000562034.5;ENST00000565183.5;ENST00000355377.6;ENST00000568115.5;ENST00000562711.6	Intron	chr16	chr16:19190388-19190690	19190590	3.64837	chr16_19190488_19190590	103	2.89048	6.60524	17.24	19190488	SYT17
ENST00000447345.5;ENST00000449502.5;ENST00000438590.5;ENST00000296273.6;ENST00000412545.1;ENST00000457772.6;ENST00000430309.5;ENST00000448639.1;ENST00000445596.5;ENST00000485101.5;ENST00000451924.1;ENST00000495049.5;ENST00000479307.5;ENST00000169298.7;ENST00000320741.6;ENST00000429589.5;ENST00000426808.5;ENST00000489028.1;ENST00000363548.1;ENST00000475409.1;ENST00000460408.5;ENST00000494047.5;ENST00000422718.1;ENST00000467585.1;ENST00000494445.1;ENST00000434957.1;ENST00000392481.6;ENST00000418288.5;ENST00000498746.1;ENST00000487031.5;ENST00000496382.1;ENST00000417876.1;ENST00000468614.1;ENST00000492144.5;ENST00000408493.2;ENST00000448497.1;ENST00000427315.5;ENST00000465267.5;ENST00000323963.9;ENST00000463542.1;ENST00000427785.5;ENST00000459163.1;ENST00000455441.5;ENST00000461021.1;ENST00000419745.1;ENST00000497177.1;ENST00000466362.1;ENST00000491473.5;ENST00000465792.1;ENST00000417392.5;ENST00000425053.5;ENST00000443963.5;ENST00000465032.5;ENST00000465222.1;ENST00000458216.5;ENST00000486805.5;ENST00000441007.5;ENST00000363450.1;ENST00000629190.1;ENST00000475653.5;ENST00000433496.5;ENST00000440191.6;ENST00000468362.5;ENST00000411792.1;ENST00000577781.1;ENST00000584302.1;ENST00000444204.2	Intergenic	chr3	chr3:186882281-186882594	186882494	3.64837	chr3_186882381_186882494	114	2.89048	6.60524	17.24	186882381	ADIPOQ-AS1;MIR1248;ST6GAL1;AC007690.1;AC112907.2;AC112907.3;AC112907.1;LINC02043;RPS20P14;SNORA81;SNORD2;ADIPOQ;RFC4;SNORA63;SNORA4;RF00092;EIF4A2
ENST00000415980.1;ENST00000230124.7	Intron	chr6	chr6:109772030-109772335	109772235	3.64837	chr6_109772130_109772235	106	2.89048	6.60524	17.24	109772130	FIG4
ENST00000490856.5;ENST00000592441.1	Intron	chr7	chr7:106718198-106718510	106718410	3.64837	chr7_106718298_106718410	113	2.89048	6.60524	17.24	106718298	AC004917.1
ENST00000372481.7;ENST00000372483.8;ENST00000459968.6;ENST00000611055.4;ENST00000617943.4;ENST00000372480.1;ENST00000482347.1;ENST00000481189.1	Promoter	chr9	chr9:129624996-129625296	129625196	3.64837	chr9_129625096_129625196	101	2.89048	6.60524	17.24	129625096	NTMT1
ENST00000483472.1;ENST00000415075.5;ENST00000341012.11;ENST00000418774.5;ENST00000402686.7;ENST00000441334.5;ENST00000616163.1;ENST00000321081.2;ENST00000404875.6;ENST00000448212.5;ENST00000372228.7;ENST00000430619.1;ENST00000423007.5	Promoter	chr9	chr9:131501092-131501409	131501309	3.64837	chr9_131501192_131501309	118	2.89048	6.60524	17.24	131501192	POMT1;AL358781.1
ENST00000367718.5;ENST00000432694.2;ENST00000436974.1;ENST00000450663.1;ENST00000281834.3;ENST00000404377.3;ENST00000488053.1	Intergenic	chr1	chr1:173112107-173112479	173112379	3.04031	chr1_173112207_173112379	173	1.84452	5.26629	17.24	173112207	GOT2P2;AL022310.1;TNFSF18;AL031599.1;TNFSF4
ENST00000600807.1;ENST00000570123.5;ENST00000598933.1;ENST00000268638.9;ENST00000566115.5;ENST00000516502.1;ENST00000562336.5;ENST00000568794.5;ENST00000602617.1;ENST00000564903.1;ENST00000253457.7;ENST00000484096.1;ENST00000563180.1;ENST00000568339.5;ENST00000566369.1;ENST00000564056.1;ENST00000562929.1;ENST00000564617.5;ENST00000565078.5;ENST00000597291.1;ENST00000569607.1;ENST00000561569.5;ENST00000569145.5;ENST00000595980.5;ENST00000564803.5;ENST00000570088.1;ENST00000567266.5;ENST00000562492.5;ENST00000565552.1;ENST00000567241.5;ENST00000566617.1;ENST00000253452.6;ENST00000645383.1;ENST00000614651.1;ENST00000566405.5;ENST00000564544.1;ENST00000646214.1;ENST00000605872.1;ENST00000646986.1;ENST00000596852.1;ENST00000564648.1;ENST00000602706.1;ENST00000624587.1;ENST00000435200.2;ENST00000569997.1;ENST00000563774.1	Intergenic	chr16	chr16:85853736-85854031	85853931	3.04031	chr16_85853836_85853931	96	1.84452	5.26629	17.24	85853836	MIR6774;LINC02132;AC018695.5;AC018695.4;AC018695.7;IRF8;AC018695.1;AC018695.3;AC092723.5;COX4I1;EMC8;RNU1-103P
ENST00000648115.1;ENST00000621134.4;ENST00000415700.1	Intron	chr2	chr2:861055-861325	861225	3.04031	chr2_861155_861225	71	1.84452	5.26629	17.24	861155	LINC01115
ENST00000443490.5;ENST00000381051.6;ENST00000435439.5;ENST00000360737.4	Intron	chr22	chr22:46095583-46095927	46095827	3.04031	chr22_46095683_46095827	145	1.84452	5.26629	17.24	46095683	MIRLET7BHG
ENST00000484237.5;ENST00000475638.6;ENST00000297135.7;ENST00000347053.7;ENST00000393603.6	Intron	chr7	chr7:107379930-107380236	107380136	3.04031	chr7_107380030_107380136	107	1.84452	5.26629	17.24	107380030	COG5
ENST00000418441.1	Promoter	chr9	chr9:110027628-110027890	110027790	3.04031	chr9_110027728_110027790	63	1.84452	5.26629	17.24	110027728	AL158823.1
ENST00000446460.1;ENST00000358883.8;ENST00000374448.8;ENST00000374431.7;ENST00000634612.1;ENST00000374430.6;ENST00000374438.1;ENST00000374440.7;ENST00000374439.1;ENST00000541779.5;ENST00000189978.10;ENST00000416899.7	Intergenic	chr9	chr9:110802607-110802871	110802771	3.04031	chr9_110802707_110802771	65	1.84452	5.26629	17.24	110802707	MUSK;LPAR1;AL513328.1
		KI270315.1	KI270315.1:1870-2142	2042	12.7949	KI270315.1_1970_2042	73	17.1839	21.9678	16.58	1970
ENST00000415541.5;ENST00000446921.6;ENST00000445177.5;ENST00000485363.1;ENST00000375300.5	Intron	chr11	chr11:117000039-117000373	117000273	12.7949	chr11_117000139_117000273	135	17.1839	21.9678	16.58	117000139	SIK3
ENST00000372980.3	Intron	chr20	chr20:44132535-44132881	44132781	12.7949	chr20_44132635_44132781	147	17.1839	21.9678	16.58	44132635	JPH2
ENST00000441716.2;ENST00000538528.1	Promoter	chr6	chr6:167977374-167977783	167977683	12.7949	chr6_167977474_167977683	210	17.1839	21.9678	16.58	167977474	HGC6.3
ENST00000255945.3;ENST00000492517.1;ENST00000641330.1;ENST00000486297.1;ENST00000477392.1;ENST00000642087.1;ENST00000641234.1;ENST00000479232.1;ENST00000603938.1;ENST00000461940.5;ENST00000307271.3;ENST00000313543.4;ENST00000641717.1;ENST00000641849.1;ENST00000483664.5;ENST00000494750.1;ENST00000498682.3;ENST00000478954.1;ENST00000478135.1;ENST00000605657.1;ENST00000486954.1;ENST00000642008.1	Intergenic	chr7	chr7:150506174-150506474	150506374	12.7949	chr7_150506274_150506374	101	17.1839	21.9678	16.58	150506274	LINC00996;STRADBP1;AC069304.3;AC073111.5;AC073111.4;GIMAP8;AC073111.2;GIMAP4;ALDH7A1P3;GIMAP7
ENST00000374647.9;ENST00000537196.1	Intron	chr9	chr9:108900678-108901026	108900926	12.7949	chr9_108900778_108900926	149	17.1839	21.9678	16.58	108900778	ELP1
ENST00000571591.1	Promoter	chr17	chr17:80963286-80963700	80963600	12.3911	chr17_80963386_80963600	215	16.3969	21.1511	16.58	80963386	AC127496.4
ENST00000485089.5	Promoter	chr1	chr1:167434911-167435367	167435267	11.0485	chr1_167435011_167435267	257	14.0076	18.6757	16.58	167435011	CD247
ENST00000606208.5;ENST00000607802.1	Intron	chr20	chr20:63068462-63068820	63068720	10.8801	chr20_63068562_63068720	159	13.7309	18.3844	16.58	63068562	LINC01749
ENST00000639725.1;ENST00000639877.1;ENST00000605528.2	Intron	chr6	chr6:34398196-34398481	34398381	10.4807	chr6_34398296_34398381	86	13.0726	17.7059	16.58	34398296	RPS10-NUDT3
ENST00000518513.1;ENST00000519631.5;ENST00000518803.1;ENST00000523443.5;ENST00000517520.1;ENST00000621894.4;ENST00000520298.5;ENST00000520072.5;ENST00000520779.1;ENST00000523438.1;ENST00000519372.5;ENST00000518203.5;ENST00000612167.4;ENST00000262113.8	Intergenic	chr8	chr8:2191459-2191803	2191703	10.1096	chr8_2191559_2191703	145	12.4784	17.0887	16.58	2191559	MYOM2
ENST00000477171.1;ENST00000459747.1;ENST00000493459.5;ENST00000460591.5;ENST00000324210.9;ENST00000445466.2;ENST00000461436.1;ENST00000282488.11;ENST00000495875.6;ENST00000355460.6;ENST00000282486.10;ENST00000608395.1;ENST00000482382.1	Intergenic	chr3	chr3:152196835-152197146	152197046	9.89933	chr3_152196935_152197046	112	12.1597	16.7436	16.58	152196935	MBNL1;AC108718.1;MBNL1-AS1
ENST00000462957.1;ENST00000496635.1;ENST00000630384.2;ENST00000476287.3;ENST00000564198.1;ENST00000262193.6;ENST00000537664.5;ENST00000625626.1	Intergenic	chr6	chr6:170446472-170446774	170446674	9.63216	chr6_170446572_170446674	103	11.7377	16.3093	16.58	170446572	FAM120B;PSMB1;AL008628.1
ENST00000376101.3;ENST00000334600.6;ENST00000432559.2;ENST00000437300.2;ENST00000316412.9;ENST00000602960.1;ENST00000357367.6;ENST00000602491.1;ENST00000614831.1;ENST00000384780.1;ENST00000376098.4;ENST00000376152.2;ENST00000621519.4;ENST00000622421.2;ENST00000431596.1;ENST00000504262.1	Intergenic	chr1	chr1:13328456-13328725	13328625	9.13887	chr1_13328556_13328625	70	10.977	15.5168	16.58	13328556	PRAMEF20;PRAMEF15;PRAMEF19;PRAMEF17;RNU6-771P;PRAMEF33;AC243961.1;PRAMEF5;PRAMEF31P;PRAMEF8;PRAMEF14;PRAMEF32P
ENST00000455199.1;ENST00000608792.1;ENST00000455525.1	Intergenic	chr10	chr10:4115330-4115727	4115627	8.78935	chr10_4115430_4115627	198	10.455	14.9606	16.58	4115430	LINC00702;AC025822.1;AC025822.2
ENST00000527877.5;ENST00000361763.8;ENST00000292067.11;ENST00000529164.5;ENST00000524477.5;ENST00000545354.1;ENST00000531913.1;ENST00000528540.5;ENST00000392883.6;ENST00000532903.1;ENST00000527472.1;ENST00000526595.5;ENST00000529713.5;ENST00000525856.1;ENST00000533261.5;ENST00000640745.1;ENST00000300692.8;ENST00000392884.2;ENST00000534294.5;ENST00000529376.5;ENST00000528435.5;ENST00000624982.1;ENST00000528554.1;ENST00000252108.7;ENST00000526620.5;ENST00000529594.5;ENST00000531536.1;ENST00000278949.8;ENST00000528600.1;ENST00000526146.5;ENST00000438295.2;ENST00000356289.9;ENST00000531530.5;ENST00000533462.5;ENST00000446386.2;ENST00000525647.1;ENST00000517602.2;ENST00000278937.6;ENST00000532917.2;ENST00000527777.5;ENST00000525565.1;ENST00000526561.1;ENST00000292144.8;ENST00000534175.6;ENST00000525386.5;ENST00000527282.1;ENST00000534687.5;ENST00000431736.6	Intergenic	chr11	chr11:118287082-118287346	118287246	8.78935	chr11_118287182_118287246	65	10.455	14.9606	16.58	118287182	UBE4A;AP002800.1;MPZL3;HSPE1P18;JAML;MPZL2;AP001582.1;CD3D;CD3E;CD3G
ENST00000582469.1;ENST00000582004.1;ENST00000543872.6;ENST00000577678.1;ENST00000578542.5;ENST00000579020.5;ENST00000262293.8;ENST00000614081.1;ENST00000579076.1;ENST00000578777.5;ENST00000581865.1;ENST00000384506.1;ENST00000623355.1;ENST00000578922.1;ENST00000581276.5;ENST00000580498.5;ENST00000603780.1;ENST00000580798.1;ENST00000582192.1;ENST00000578026.5;ENST00000585166.1;ENST00000583543.1;ENST00000312655.8;ENST00000577660.1;ENST00000584140.1;ENST00000300917.9;ENST00000581140.5;ENST00000284116.8;ENST00000580177.5	Intergenic	chr17	chr17:59287510-59287804	59287704	8.78935	chr17_59287610_59287704	95	10.455	14.9606	16.58	59287610	PRR11;MIR4729;YPEL2;RF00019;SMG8;AC099850.3;AC099850.2;SNRPGP17;GDPD1;AC091059.2
ENST00000580466.1;ENST00000389520.8;ENST00000424789.6;ENST00000580068.5	Intron	chr17	chr17:63140340-63140668	63140568	8.78935	chr17_63140440_63140568	129	10.455	14.9606	16.58	63140440	TANC2
ENST00000438292.5;ENST00000412294.5	Intron	chr2	chr2:12284530-12284893	12284793	8.78935	chr2_12284630_12284793	164	10.455	14.9606	16.58	12284630	MIR3681HG
ENST00000439734.5;ENST00000420922.6;ENST00000427045.5;ENST00000416668.5;ENST00000443084.1;ENST00000419243.5;ENST00000453035.1	Intergenic	chr2	chr2:199677451-199677877	199677777	8.78935	chr2_199677551_199677777	227	10.455	14.9606	16.58	199677551	FTCDNL1;SEPHS1P6;LINC01877
ENST00000645028.1;ENST00000409592.7;ENST00000644695.1;ENST00000492369.5;ENST00000474102.1;ENST00000258390.11;ENST00000435582.1	Intron	chr2	chr2:224904406-224904666	224904566	8.78935	chr2_224904506_224904566	61	10.455	14.9606	16.58	224904506	DOCK10
ENST00000477120.1	Promoter	chr2	chr2:231162035-231162371	231162271	8.78935	chr2_231162135_231162271	137	10.455	14.9606	16.58	231162135	PSMD1
ENST00000475045.6	Intron	chr21	chr21:35234767-35235074	35234974	8.78935	chr21_35234867_35234974	108	10.455	14.9606	16.58	35234867	RUNX1
ENST00000463526.1;ENST00000421999.7;ENST00000331335.9;ENST00000468533.1;ENST00000354552.7;ENST00000398326.2;ENST00000491299.5	Intron	chr3	chr3:100084447-100084733	100084633	8.78935	chr3_100084547_100084633	87	10.455	14.9606	16.58	100084547	FILIP1L;CMSS1
ENST00000368911.7;ENST00000457688.5;ENST00000413605.6;ENST00000463016.1;ENST00000323817.7	Intron	chr6	chr6:110665036-110665304	110665204	8.78935	chr6_110665136_110665204	69	10.455	14.9606	16.58	110665136	CDK19
ENST00000456896.6	Intron	chr6	chr6:140043364-140043774	140043674	8.78935	chr6_140043464_140043674	211	10.455	14.9606	16.58	140043464	AL357146.1
ENST00000510455.1;ENST00000612786.4;ENST00000522508.1;ENST00000613482.1;ENST00000524425.1;ENST00000265572.7;ENST00000529837.1;ENST00000524278.5;ENST00000520287.5	Intergenic	chr8	chr8:53259536-53259899	53259799	8.78935	chr8_53259636_53259799	164	10.455	14.9606	16.58	53259636	OPRK1;AC009646.2;AC009646.1
ENST00000518653.1;ENST00000615967.1	Intergenic	chr8	chr8:59860324-59860719	59860619	8.78935	chr8_59860424_59860619	196	10.455	14.9606	16.58	59860424	AC107934.2;AC022709.1
ENST00000519508.6	Promoter	chr8	chr8:101717002-101717338	101717238	8.78935	chr8_101717102_101717238	137	10.455	14.9606	16.58	101717102	NCALD
ENST00000446949.1;ENST00000498388.1;ENST00000480633.1;ENST00000494472.1;ENST00000449347.5;ENST00000450080.1;ENST00000460015.1;ENST00000469753.5;ENST00000622034.1;ENST00000306156.7;ENST00000263734.4;ENST00000467888.5	Intergenic	chr2	chr2:46223566-46223826	46223726	8.58904	chr2_46223666_46223726	61	10.1518	14.6431	16.58	46223666	AC016696.1;AC017006.1;PRKCE;RF00017;EPAS1
ENST00000471998.6;ENST00000525498.5;ENST00000263650.11;ENST00000389989.7;ENST00000348039.9;ENST00000534491.5;ENST00000532951.1	Intron	chr11	chr11:3112403-3112749	3112649	8.46177	chr11_3112503_3112649	147	9.95782	14.4417	16.58	3112503	OSBPL5
ENST00000507288.1;ENST00000606282.1;ENST00000513882.5;ENST00000274203.13;ENST00000502436.5;ENST00000364566.1;ENST00000606445.1;ENST00000513610.5	Intergenic	chr5	chr5:17013153-17013417	17013317	8.33821	chr5_17013253_17013317	65	9.77166	14.2463	16.58	17013253	BASP1;RNU6-660P;AC026790.1;MYO10
ENST00000558186.1	Promoter	chr15	chr15:89854530-89854872	89854772	8.10161	chr15_89854630_89854772	143	9.43323	13.8723	16.58	89854630	AP3S2
ENST00000597544.5;ENST00000600412.1;ENST00000596373.1;ENST00000598440.1;ENST00000396424.4	Intron	chr19	chr19:53186960-53187256	53187156	8.0559	chr19_53187060_53187156	97	9.36379	13.8	16.58	53187060	ZNF665
ENST00000401642.7;ENST00000388940.8	Intron	chr4	chr4:53237549-53237811	53237711	7.66654	chr4_53237649_53237711	63	8.7849	13.1837	16.58	53237649	SCFD2
		KI270736.1	KI270736.1:6575-6857	6757	7.46607	KI270736.1_6675_6757	83	8.47945	12.8654	16.58	6675
ENST00000440010.5;ENST00000419129.1;ENST00000428443.7;ENST00000482222.1;ENST00000435047.5;ENST00000452991.1	Intergenic	chr2	chr2:179319574-179319846	179319746	7.46607	chr2_179319674_179319746	73	8.47945	12.8654	16.58	179319674	AC068042.1;SESTD1;AC093911.1
ENST00000380324.7;ENST00000559861.1;ENST00000559711.5;ENST00000559357.5;ENST00000268049.11;ENST00000559257.5;ENST00000559737.5;ENST00000558285.5;ENST00000559379.5;ENST00000560067.1;ENST00000560465.1;ENST00000557884.5;ENST00000561381.5;ENST00000649220.1;ENST00000558157.5;ENST00000560202.1;ENST00000561442.5;ENST00000558831.5;ENST00000560070.5;ENST00000615045.1;ENST00000559873.5;ENST00000559192.5;ENST00000538686.6;ENST00000561326.5;ENST00000560622.5;ENST00000560962.5;ENST00000558925.1;ENST00000561256.5;ENST00000558218.5;ENST00000560350.5;ENST00000540797.5;ENST00000559821.2;ENST00000559718.1;ENST00000559771.5;ENST00000559276.5;ENST00000561191.1	Intergenic	chr15	chr15:63491114-63491394	63491294	7.42722	chr15_63491214_63491294	81	8.42013	12.8036	16.58	63491214	USP3-AS1;USP3;LINC02568;AC007950.2;AC007950.1
ENST00000475326.1	Promoter	chr1	chr1:200857723-200857991	200857891	7.09501	chr1_200857823_200857891	69	7.93208	12.2732	16.58	200857823	CAMSAP2
ENST00000357410.7;ENST00000327619.9;ENST00000497062.6;ENST00000458636.2;ENST00000611592.4;ENST00000317304.10	Intron	chr20	chr20:47124855-47125157	47125057	6.92298	chr20_47124955_47125057	103	7.67127	11.997	16.58	47124955	EYA2
ENST00000535944.5;ENST00000366632.6;ENST00000602634.5;ENST00000622252.4;ENST00000422590.6;ENST00000602567.1;ENST00000602822.5;ENST00000620189.3;ENST00000602713.5;ENST00000366633.7;ENST00000628350.2;ENST00000602281.5;ENST00000537876.5;ENST00000539444.5;ENST00000646525.1;ENST00000602956.5;ENST00000602873.5;ENST00000602962.5;ENST00000602700.5;ENST00000366636.8;ENST00000439617.7;ENST00000366637.8;ENST00000535983.5;ENST00000602885.5;ENST00000295051.11;ENST00000644515.1	Intron	chr1	chr1:231774911-231775195	231775095	6.77513	chr1_231775011_231775095	85	7.4487	11.7585	16.58	231775011	DISC1;TSNAX-DISC1
ENST00000296930.9;ENST00000393820.2;ENST00000517671.5;ENST00000519955.1;ENST00000351986.10	Intron	chr5	chr5:171403648-171403920	171403820	6.60279	chr5_171403748_171403820	73	7.17884	11.479	16.58	171403748	NPM1
ENST00000556603.6;ENST00000554700.1;ENST00000553452.5;ENST00000554999.5;ENST00000556954.5;ENST00000554653.5;ENST00000553485.1;ENST00000556098.1;ENST00000555553.5;ENST00000556876.1;ENST00000555299.1;ENST00000553655.1;ENST00000553695.5;ENST00000556185.5;ENST00000163416.6;ENST00000556466.5;ENST00000556076.5;ENST00000354313.7;ENST00000557689.1;ENST00000216492.9;ENST00000557309.1;ENST00000553866.1;ENST00000555495.5;ENST00000267615.10;ENST00000334654.4	Intergenic	chr14	chr14:92911210-92911507	92911407	6.45355	chr14_92911310_92911407	98	6.95976	11.2356	16.58	92911310	ITPK1;CHGA;LINC02287;GOLGA5;AL117192.1
ENST00000342907.2;ENST00000566097.1;ENST00000561708.1;ENST00000567586.1	Intron	chr16	chr16:70404418-70404739	70404639	6.45355	chr16_70404518_70404639	122	6.95976	11.2356	16.58	70404518	ST3GAL2
ENST00000610732.4;ENST00000374395.8;ENST00000616511.4;ENST00000618490.4;ENST00000538532.5;ENST00000436717.6	Exon	chr1	chr1:24536531-24536897	24536797	5.85957	chr1_24536631_24536797	167	6.06707	10.2513	16.58	24536631	RCAN3
ENST00000611702.4;ENST00000621058.4;ENST00000626088.1;ENST00000615219.4;ENST00000619748.4;ENST00000611287.4;ENST00000617702.1;ENST00000640686.1;ENST00000615424.4;ENST00000613486.1;ENST00000617913.4;ENST00000620612.5;ENST00000609741.2;ENST00000613023.1;ENST00000624419.1;ENST00000612985.1;ENST00000577856.2;ENST00000614062.1;ENST00000615145.4	Intergenic	chr1	chr1:120859764-120860034	120859934	5.85957	chr1_120859864_120859934	71	6.06707	10.2513	16.58	120859864	LINC00623;NBPF26;PPIAL4A;RNVU1-4;AC241377.3;RNVU1-19
ENST00000630181.2;ENST00000490107.5;ENST00000462422.5;ENST00000453676.5	Intron	chr1	chr1:246324960-246325221	246325121	5.85957	chr1_246325060_246325121	62	6.06707	10.2513	16.58	246325060	SMYD3
ENST00000421077.1;ENST00000418524.6;ENST00000390854.1;ENST00000418295.1;ENST00000436003.2	Intergenic	chr10	chr10:2263592-2263896	2263796	5.85957	chr10_2263692_2263796	105	6.06707	10.2513	16.58	2263692	AL441943.2;AL441943.3;LINC00701;RNU6-576P
ENST00000307637.4;ENST00000546241.1	Promoter	chr12	chr12:8066256-8066676	8066576	5.85957	chr12_8066356_8066576	221	6.06707	10.2513	16.58	8066356	C3AR1
ENST00000241453.11;ENST00000380987.2	Intron	chr13	chr13:28047856-28048119	28048019	5.85957	chr13_28047956_28048019	64	6.06707	10.2513	16.58	28047956	FLT3
ENST00000448312.2	Intergenic	chr2	chr2:41747025-41747597	41747497	5.85957	chr2_41747125_41747497	373	6.06707	10.2513	16.58	41747125	LDHAP3
ENST00000431048.5;ENST00000399903.6;ENST00000318266.9;ENST00000455631.5;ENST00000356147.3;ENST00000216877.10;ENST00000430705.5;ENST00000380393.7	Intron	chr20	chr20:2947428-2947731	2947631	5.85957	chr20_2947528_2947631	104	6.06707	10.2513	16.58	2947528	PTPRA
ENST00000636516.1;ENST00000513480.1	Intron	chr5	chr5:38827606-38827904	38827804	5.85957	chr5_38827706_38827804	99	6.06707	10.2513	16.58	38827706	OSMR-AS1
ENST00000407885.2	Promoter	chr6	chr6:25179325-25179612	25179512	5.85957	chr6_25179425_25179512	88	6.06707	10.2513	16.58	25179425	AL590084.1
ENST00000336625.12;ENST00000341023.1;ENST00000377803.3;ENST00000485729.1;ENST00000634733.1;ENST00000396984.1;ENST00000615164.2;ENST00000614097.2;ENST00000244534.6;ENST00000377791.3;ENST00000634910.1;ENST00000650491.1;ENST00000404269.2;ENST00000454320.1;ENST00000377777.5;ENST00000614247.1;ENST00000403259.1;ENST00000602637.1;ENST00000397022.7;ENST00000289316.2;ENST00000338379.5;ENST00000461397.5;ENST00000483782.1;ENST00000357618.9;ENST00000488199.5;ENST00000244537.5;ENST00000309234.10;ENST00000303910.4;ENST00000614911.2;ENST00000541790.3;ENST00000470149.5;ENST00000314332.5;ENST00000352392.8;ENST00000407692.2;ENST00000356476.2;ENST00000635200.1;ENST00000317896.11;ENST00000314088.6;ENST00000611953.1;ENST00000356530.5;ENST00000353147.9;ENST00000486147.1;ENST00000343677.3;ENST00000405418.2;ENST00000349999.8;ENST00000635641.1;ENST00000304218.5;ENST00000615966.1;ENST00000612966.1;ENST00000635439.1	Intergenic	chr6	chr6:26140712-26141080	26140980	5.85957	chr6_26140812_26140980	169	6.06707	10.2513	16.58	26140812	HIST1H4C;HIST1H2BB;HIST1H4E;HIST1H4D;HIST1H3E;AL031777.2;AL031777.3;AL031777.1;HIST1H2AE;HIST1H2AD;HFE;HIST1H2AC;HIST1H4F;HIST1H1PS1;HIST1H1T;HIST1H2BD;HIST1H2BE;HIST1H2BF;HIST1H2BG;HIST1H3D;HIST1H2BC;HIST1H1D;HIST1H1E;HIST1H1C;LARP1P1;HIST1H2APS5;HIST1H2APS3;HIST1H3C;AL353759.1
ENST00000607478.1;ENST00000592123.5;ENST00000493536.5;ENST00000585633.1;ENST00000592508.1;ENST00000362865.1;ENST00000591956.1;ENST00000592622.1;ENST00000590878.1;ENST00000591967.1;ENST00000588005.5;ENST00000363315.1;ENST00000590288.1;ENST00000156626.11;ENST00000397630.7;ENST00000587838.1;ENST00000587743.1;ENST00000397633.7;ENST00000585989.5;ENST00000587813.1;ENST00000591697.5;ENST00000589963.1;ENST00000586520.5;ENST00000565271.1;ENST00000448136.5;ENST00000585519.5;ENST00000359088.9;ENST00000592432.5;ENST00000588375.1;ENST00000590915.1;ENST00000590555.5;ENST00000591317.5;ENST00000588120.5;ENST00000587289.5;ENST00000587063.1;ENST00000592378.5;ENST00000589004.5;ENST00000590784.1;ENST00000589690.1;ENST00000592979.1;ENST00000375036.6;ENST00000592148.1;ENST00000607136.1;ENST00000592042.5;ENST00000590175.5;ENST00000449428.6;ENST00000590241.1;ENST00000585390.1;ENST00000593023.5;ENST00000592014.5;ENST00000313080.8;ENST00000593103.1;ENST00000589813.5;ENST00000590435.5;ENST00000588104.1;ENST00000586942.5;ENST00000585736.1;ENST00000588920.1;ENST00000364968.1;ENST00000592340.5;ENST00000589082.1;ENST00000225276.9;ENST00000588114.5;ENST00000363091.1;ENST00000591255.5;ENST00000355797.7;ENST00000589145.1;ENST00000293230.9;ENST00000640006.1;ENST00000586846.1;ENST00000586148.1;ENST00000589342.1;ENST00000586160.1;ENST00000465808.7;ENST00000591885.5;ENST00000589992.1	Intergenic	chr17	chr17:76599672-76599952	76599852	5.84575	chr17_76599772_76599852	81	6.04789	10.2281	16.58	76599772	CYGB;MXRA7;RNU6-227P;PRCD;AC005837.1;RHBDF2;SNHG16;SNORD1A;SNORD1B;SNORD1C;ST6GALNAC1;AC015802.1;ST6GALNAC2;AC015802.3;AC015802.4;AC015802.5;AC015802.6;AC015802.2
ENST00000547372.5;ENST00000422070.8;ENST00000547605.5;ENST00000547427.5;ENST00000535565.6;ENST00000551752.5;ENST00000641259.1;ENST00000552089.5;ENST00000553186.5;ENST00000550418.5;ENST00000547338.5	Intron	chr16	chr16:7008716-7008978	7008878	5.68286	chr16_7008816_7008878	63	5.79792	9.95278	16.58	7008816	RBFOX1
ENST00000599999.5;ENST00000600566.5;ENST00000593518.1;ENST00000262971.2	Intron	chr19	chr19:4011813-4012089	4011989	5.63797	chr19_4011913_4011989	77	5.72427	9.87646	16.58	4011913	PIAS4
ENST00000310396.9;ENST00000340646.9;ENST00000450913.6;ENST00000495036.5;ENST00000520801.5;ENST00000428526.5	Intron	chr7	chr7:120997018-120997282	120997182	5.5288	chr7_120997118_120997182	65	5.55383	9.68998	16.58	120997118	CPED1
		KI270723.1	KI270723.1:36213-36498	36398	5.36265	KI270723.1_36313_36398	86	5.30393	9.40372	16.58	36313
ENST00000502750.1;ENST00000505067.5;ENST00000393593.7	Intron	chr4	chr4:184394865-184395175	184395075	5.26379	chr4_184394965_184395075	111	5.15106	9.23189	16.58	184394965	IRF2
ENST00000466256.6	Intron	chr1	chr1:16783193-16783456	16783356	5.22525	chr1_16783293_16783356	64	5.08626	9.1646	16.58	16783293	CROCC
ENST00000478089.1	Exon	chr1	chr1:16293656-16293935	16293835	5.0766	chr1_16293756_16293835	80	4.861	8.9033	16.58	16293756	FBXO42
ENST00000513385.5;ENST00000502482.1;ENST00000334304.9;ENST00000506346.1	Intron	chr4	chr4:22483612-22483910	22483810	4.80331	chr4_22483712_22483810	99	4.4083	8.41522	16.58	22483712	ADGRA3
ENST00000346198.5;ENST00000369395.6;ENST00000538897.5;ENST00000545257.6;ENST00000629706.2;ENST00000536810.5;ENST00000352065.10;ENST00000355717.9;ENST00000542695.5;ENST00000369397.8;ENST00000534894.5;ENST00000543371.5;ENST00000627217.2;ENST00000355995.8	Intron	chr10	chr10:113094246-113094549	113094449	4.66214	chr10_113094346_113094449	104	4.17646	8.15888	16.58	113094346	TCF7L2
ENST00000342350.9;ENST00000590114.5;ENST00000310604.8;ENST00000585561.5;ENST00000258960.6;ENST00000588975.1;ENST00000592654.2;ENST00000543908.5	Promoter	chr17	chr17:45063264-45063547	45063447	4.65454	chr17_45063364_45063447	84	4.17646	8.14499	16.58	45063364	DCAKD;NMT1
ENST00000642259.1;ENST00000641857.1;ENST00000336119.7;ENST00000446347.1;ENST00000366492.1;ENST00000641149.1;ENST00000617752.1;ENST00000532083.1;ENST00000420469.2;ENST00000366488.4;ENST00000348069.6;ENST00000529512.5;ENST00000474792.1;ENST00000318749.8;ENST00000366489.5;ENST00000531662.1;ENST00000623578.3;ENST00000463359.5;ENST00000366487.4;ENST00000527541.5;ENST00000391827.2;ENST00000641613.1;ENST00000641802.1;ENST00000366491.6;ENST00000641527.1;ENST00000526896.5;ENST00000391828.7;ENST00000366497.6;ENST00000643234.1;ENST00000435333.5;ENST00000527084.5;ENST00000536561.5;ENST00000522351.1;ENST00000366496.6	Intergenic	chr1	chr1:247467215-247467513	247467413	4.39467	chr1_247467315_247467413	99	3.78759	7.66459	16.58	247467315	GCSAML-AS1;OR2B11;AL606804.1;NLRP3;GCSAML;OR2C3;OR2W5
ENST00000375533.5;ENST00000604686.1;ENST00000647111.1;ENST00000616194.4;ENST00000646289.1;ENST00000497699.1;ENST00000643204.1;ENST00000364131.1;ENST00000384752.1;ENST00000516592.1;ENST00000622423.1;ENST00000456082.1;ENST00000426922.6;ENST00000608061.1;ENST00000446012.1;ENST00000644731.1;ENST00000443246.2;ENST00000603866.1;ENST00000621861.1;ENST00000456243.1;ENST00000611112.4	Intergenic	chr10	chr10:28734962-28735255	28735155	4.39467	chr10_28735062_28735155	94	3.78759	7.66459	16.58	28735062	RNU6-1067P;TPRKBP1;RNU4ATAC6P;BAMBI;AL355376.2;LINC00837;AL355376.1;RNU6-270P;LINC01517
ENST00000371930.4	Promoter	chr10	chr10:88853292-88853560	88853460	4.39467	chr10_88853392_88853460	69	3.78759	7.66459	16.58	88853392	ANKRD22
ENST00000540664.6;ENST00000421806.3;ENST00000371103.8;ENST00000371097.8;ENST00000493486.1;ENST00000356016.7	Intron	chr10	chr10:96940979-96941343	96941243	4.39467	chr10_96941079_96941243	165	3.78759	7.66459	16.58	96941079	LCOR
ENST00000558482.5	Promoter	chr15	chr15:64048803-64049121	64049021	4.39467	chr15_64048903_64049021	119	3.78759	7.66459	16.58	64048903	DAPK2
ENST00000507769.1;ENST00000017003.6;ENST00000507088.5;ENST00000506052.1;ENST00000468821.1;ENST00000502667.5;ENST00000509778.1;ENST00000511648.6;ENST00000507616.1;ENST00000513650.1;ENST00000514928.1;ENST00000258955.6;ENST00000571021.1;ENST00000511147.1;ENST00000458692.1;ENST00000512537.1;ENST00000510262.1;ENST00000508734.1;ENST00000509806.1;ENST00000436259.6;ENST00000503387.1;ENST00000620769.1;ENST00000513544.5;ENST00000443328.2;ENST00000510410.5;ENST00000503633.5;ENST00000504392.5;ENST00000506085.5;ENST00000511711.5;ENST00000506211.1;ENST00000570356.1;ENST00000511860.1;ENST00000510554.1;ENST00000510007.5;ENST00000507602.5;ENST00000511627.1;ENST00000506582.5;ENST00000503118.2;ENST00000624336.1;ENST00000514211.1;ENST00000506187.1;ENST00000504284.1;ENST00000511654.1;ENST00000508200.5;ENST00000508540.5;ENST00000452039.5;ENST00000419930.1;ENST00000509398.1;ENST00000571150.1;ENST00000258969.4;ENST00000393271.6;ENST00000323776.9;ENST00000503295.1;ENST00000504945.1;ENST00000376550.7;ENST00000470609.5;ENST00000513077.1;ENST00000459754.1;ENST00000427954.6;ENST00000576179.1;ENST00000437498.1;ENST00000300441.8;ENST00000513101.1;ENST00000512119.5;ENST00000503408.5;ENST00000225972.7;ENST00000508245.5;ENST00000338165.8;ENST00000510246.1;ENST00000515221.2;ENST00000507792.1;ENST00000576448.1;ENST00000574840.1;ENST00000384097.1;ENST00000511519.6;ENST00000502300.1;ENST00000511288.1;ENST00000225969.8;ENST00000442592.3	Intergenic	chr17	chr17:50421386-50421657	50421557	4.39467	chr17_50421486_50421557	72	3.78759	7.66459	16.58	50421486	MRPL27;CHAD;ACSF2;MYCBPAP;XYLT2;RF00019;MRPS21P9;AC021491.1;AC021491.4;LRRC59;EME1;AC004707.1;RSAD1;AC015909.5
ENST00000587966.2;ENST00000516730.1;ENST00000264554.10;ENST00000327790.7;ENST00000621795.1;ENST00000592722.1;ENST00000269812.7;ENST00000346878.3;ENST00000589672.2;ENST00000315489.4;ENST00000332235.7;ENST00000264819.6;ENST00000621180.4;ENST00000590222.5;ENST00000588376.5;ENST00000434325.6;ENST00000591757.2;ENST00000591533.1;ENST00000590170.3;ENST00000586998.3;ENST00000342640.8;ENST00000590113.4;ENST00000635755.1;ENST00000591572.2;ENST00000619835.4;ENST00000587423.5;ENST00000591681.3;ENST00000633125.1;ENST00000528213.1;ENST00000586994.7;ENST00000530711.3;ENST00000382696.7	Intergenic	chr19	chr19:382464-382752	382652	4.39467	chr19_382564_382652	89	3.78759	7.66459	16.58	382564	PLPP2;SHC2;THEG;MIER2;AC016588.1;RNA5SP462;C2CD4C;ODF3L2;AC010641.1
ENST00000405430.5;ENST00000480874.5;ENST00000497051.5;ENST00000586311.5;ENST00000457938.5;ENST00000413140.5;ENST00000437798.1;ENST00000605370.1;ENST00000619265.4;ENST00000405364.2;ENST00000403657.5;ENST00000403658.5;ENST00000587796.5;ENST00000588842.1;ENST00000272065.9;ENST00000591158.1;ENST00000407983.7;ENST00000402632.5;ENST00000471948.5;ENST00000602998.1;ENST00000403712.6;ENST00000475027.5;ENST00000431160.5;ENST00000590678.1;ENST00000477707.5;ENST00000427831.1;ENST00000344414.9;ENST00000626873.2;ENST00000463831.1;ENST00000462719.1;ENST00000585703.1;ENST00000403610.8;ENST00000463865.5;ENST00000460974.1;ENST00000484464.5;ENST00000453390.5;ENST00000401489.6;ENST00000405290.5;ENST00000488044.5;ENST00000401503.5;ENST00000592090.1;ENST00000488979.6;ENST00000442386.5;ENST00000587073.5;ENST00000473104.5;ENST00000472012.1;ENST00000415368.5;ENST00000463919.1;ENST00000484125.1;ENST00000454318.1;ENST00000405233.5;ENST00000356150.9;ENST00000272067.10;ENST00000439645.6;ENST00000592553.5;ENST00000452023.1;ENST00000479739.6;ENST00000591178.1;ENST00000472861.1;ENST00000465733.5;ENST00000481932.1;ENST00000451005.5;ENST00000588334.1;ENST00000468321.5;ENST00000590255.1;ENST00000586673.5;ENST00000416685.1;ENST00000450709.1	Intergenic	chr2	chr2:207411-207781	207681	4.39467	chr2_207511_207681	171	3.78759	7.66459	16.58	207511	SH3YL1;ACP1;ALKAL2;AC079779.3;AC079779.2;AC079779.1
ENST00000439275.1	Intron	chr2	chr2:150496162-150496537	150496437	4.39467	chr2_150496262_150496437	176	3.78759	7.66459	16.58	150496262	RND3
ENST00000509920.1	Promoter	chr5	chr5:1599365-1599643	1599543	4.39467	chr5_1599465_1599543	79	3.78759	7.66459	16.58	1599465	AC091849.1
ENST00000355178.8;ENST00000458350.7;ENST00000504770.5;ENST00000510085.1;ENST00000513443.5;ENST00000282185.7;ENST00000513634.1;ENST00000396880.3;ENST00000512859.1;ENST00000506694.1	Intergenic	chr5	chr5:81896849-81897155	81897055	4.39467	chr5_81896949_81897055	107	3.78759	7.66459	16.58	81896949	ATG10;ATG10-IT1;SEM1P1;AC026726.1
ENST00000378610.1;ENST00000274695.8	Intron	chr6	chr6:20906958-20907262	20907162	4.39467	chr6_20907058_20907162	105	3.78759	7.66459	16.58	20907058	CDKAL1
ENST00000645045.1;ENST00000647124.1;ENST00000414770.5;ENST00000367739.8;ENST00000644894.1;ENST00000478333.1;ENST00000646898.1;ENST00000642390.1;ENST00000296980.6;ENST00000643119.1;ENST00000349184.8;ENST00000646036.1;ENST00000458076.5;ENST00000339602.3;ENST00000645753.1	Intergenic	chr6	chr6:137234023-137234284	137234184	4.39467	chr6_137234123_137234184	62	3.78759	7.66459	16.58	137234123	IL22RA2;IFNGR1
ENST00000534391.1;ENST00000521455.1;ENST00000490331.2;ENST00000518717.1;ENST00000416469.6;ENST00000518384.1;ENST00000414154.6;ENST00000531610.5;ENST00000522190.1;ENST00000530523.1;ENST00000523340.1;ENST00000438528.7;ENST00000289957.2;ENST00000519463.1;ENST00000498447.5;ENST00000342228.7;ENST00000527318.1;ENST00000520179.5;ENST00000524237.1;ENST00000524211.1;ENST00000518574.1;ENST00000529505.1;ENST00000417410.6	Intergenic	chr8	chr8:42634106-42634443	42634343	4.39467	chr8_42634206_42634343	138	3.78759	7.66459	16.58	42634206	SLC20A2;SMIM19;AC090739.1;AC103843.1;AC103843.2;CHRNB3
ENST00000393567.6;ENST00000393552.6	Intron	chr16	chr16:70987197-70987473	70987373	4.12349	chr16_70987297_70987373	77	3.32375	7.15077	16.58	70987297	HYDIN
ENST00000257209.8;ENST00000590592.5;ENST00000591635.5;ENST00000589114.5;ENST00000359247.8;ENST00000592930.5	Intron	chr18	chr18:36672606-36672908	36672808	4.06479	chr18_36672706_36672808	103	3.21781	7.03773	16.58	36672706	FHOD3
ENST00000466691.1;ENST00000490885.6;ENST00000559627.1;ENST00000367468.9;ENST00000609032.1;ENST00000456921.1;ENST00000450032.2	Intergenic	chr1	chr1:186575303-186575688	186575588	3.51574	chr1_186575403_186575588	186	2.29819	5.94584	16.58	186575403	AL096803.3;AL096803.2;AL096803.1;PTGS2
ENST00000483488.1;ENST00000461910.1;ENST00000395284.7;ENST00000448257.6;ENST00000316629.8;ENST00000373809.2;ENST00000519760.1;ENST00000517854.1;ENST00000614696.4;ENST00000487784.1;ENST00000519078.6;ENST00000357917.4;ENST00000475504.6;ENST00000337910.9;ENST00000373827.6;ENST00000496237.1;ENST00000490827.1;ENST00000510382.1	Intergenic	chr10	chr10:60809180-60809471	60809371	3.51574	chr10_60809280_60809371	92	2.29819	5.94584	16.58	60809280	CDK1;ANK3;AC022390.1;RHOBTB1
ENST00000532610.5;ENST00000616714.4;ENST00000527651.5;ENST00000532919.5;ENST00000528656.5;ENST00000300737.8;ENST00000530554.5;ENST00000525403.5;ENST00000525055.5;ENST00000524822.5	Intron	chr11	chr11:3919481-3919753	3919653	3.51574	chr11_3919581_3919653	73	2.29819	5.94584	16.58	3919581	STIM1
ENST00000560119.5	Exon	chr15	chr15:49235516-49235790	49235690	3.51574	chr15_49235616_49235690	75	2.29819	5.94584	16.58	49235616	GALK2
ENST00000300584.7;ENST00000435468.1;ENST00000409931.7	Intron	chr15	chr15:78044510-78044797	78044697	3.51574	chr15_78044610_78044697	88	2.29819	5.94584	16.58	78044610	TBC1D2B
ENST00000564793.1;ENST00000283882.3	Intron	chr16	chr16:75319876-75320151	75320051	3.51574	chr16_75319976_75320051	76	2.29819	5.94584	16.58	75319976	CFDP1
ENST00000563190.1	Intron	chr16	chr16:88237354-88237649	88237549	3.51574	chr16_88237454_88237549	96	2.29819	5.94584	16.58	88237454	AC138512.1
ENST00000361101.8;ENST00000591574.5;ENST00000592497.1;ENST00000446868.7;ENST00000589296.5;ENST00000591455.5	Intron	chr17	chr17:78759635-78759926	78759826	3.51574	chr17_78759735_78759826	92	2.29819	5.94584	16.58	78759735	CYTH1
ENST00000413379.7;ENST00000594144.5;ENST00000596995.1;ENST00000392776.3;ENST00000600706.5;ENST00000598840.5;ENST00000270225.11;ENST00000414294.6	Intron	chr19	chr19:47156865-47157214	47157114	3.51574	chr19_47156965_47157114	150	2.29819	5.94584	16.58	47156965	SAE1
ENST00000446949.1;ENST00000498388.1;ENST00000480633.1;ENST00000494472.1;ENST00000449347.5;ENST00000450080.1;ENST00000460015.1;ENST00000469753.5;ENST00000622034.1;ENST00000306156.7;ENST00000263734.4;ENST00000467888.5	Intergenic	chr2	chr2:46223237-46223524	46223424	3.51574	chr2_46223337_46223424	88	2.29819	5.94584	16.58	46223337	AC016696.1;AC017006.1;PRKCE;RF00017;EPAS1
ENST00000409460.5;ENST00000416277.5;ENST00000418629.6;ENST00000433678.5;ENST00000448638.5;ENST00000459535.1;ENST00000477737.5;ENST00000432242.5;ENST00000489507.1;ENST00000186436.9;ENST00000483669.5;ENST00000422503.6;ENST00000448079.5;ENST00000484571.5	Intergenic	chr2	chr2:98012823-98013087	98012987	3.51574	chr2_98012923_98012987	65	2.29819	5.94584	16.58	98012923	VWA3B;TMEM131;RNU7-96P
ENST00000397495.8;ENST00000263212.9;ENST00000497072.1	Promoter	chr22	chr22:21950479-21950812	21950712	3.51574	chr22_21950579_21950712	134	2.29819	5.94584	16.58	21950579	PPM1F
ENST00000505575.1	Intron	chr4	chr4:43193543-43193828	43193728	3.51574	chr4_43193643_43193728	86	2.29819	5.94584	16.58	43193643	AC111198.1
ENST00000507321.1;ENST00000508992.1;ENST00000565823.1;ENST00000489176.3;ENST00000514657.1;ENST00000514030.1;ENST00000505934.5;ENST00000511365.1;ENST00000506874.1;ENST00000510372.5;ENST00000511211.5;ENST00000513881.5;ENST00000511545.5;ENST00000509281.1;ENST00000395451.8;ENST00000511194.5;ENST00000513613.5;ENST00000506847.5;ENST00000505854.5;ENST00000261369.8;ENST00000506996.5;ENST00000649085.1;ENST00000512394.5;ENST00000514949.1;ENST00000379516.6;ENST00000507852.1	Intergenic	chr5	chr5:122756346-122756645	122756545	3.51574	chr5_122756446_122756545	100	2.29819	5.94584	16.58	122756446	ARGFXP1;SNX2;AC008669.1;LINC02201;SNX24
ENST00000482163.3;ENST00000397311.4;ENST00000396909.3;ENST00000607711.1;ENST00000437648.1;ENST00000341776.6;ENST00000441978.1	Intergenic	chr6	chr6:15189454-15189764	15189664	3.51574	chr6_15189554_15189664	111	2.29819	5.94584	16.58	15189554	AL050335.1;JARID2-AS1;JARID2;AL136162.1;AL138720.1;RN7SL332P
ENST00000450956.2;ENST00000455583.1	Intergenic	chr9	chr9:75671408-75671747	75671647	3.51574	chr9_75671508_75671647	140	2.29819	5.94584	16.58	75671508	AL353780.1;OTX2P1
ENST00000488809.2;ENST00000548379.5;ENST00000604650.1;ENST00000547615.1;ENST00000375290.6;ENST00000430669.6;ENST00000551845.5;ENST00000429896.6;ENST00000550136.1;ENST00000421141.5;ENST00000551623.1;ENST00000550914.6;ENST00000605700.1;ENST00000433644.2;ENST00000468211.6;ENST00000396160.4;ENST00000547672.5;ENST00000604104.1;ENST00000418258.5;ENST00000636777.1;ENST00000548945.6;ENST00000551425.1;ENST00000546820.5;ENST00000437951.5;ENST00000603533.1;ENST00000331920.10;ENST00000375271.4;ENST00000375274.6;ENST00000548420.1;ENST00000546744.5;ENST00000553011.5;ENST00000549678.1;ENST00000551630.1;ENST00000553256.5	Intergenic	chr9	chr9:95437554-95437831	95437731	3.51574	chr9_95437654_95437731	78	2.29819	5.94584	16.58	95437654	AL161729.1;AL161729.3;AL161729.2;MT1P1;AL161729.4;FANCC;PTCH1
ENST00000453770.1;ENST00000381621.5;ENST00000429387.5;ENST00000381623.3	Intron	chr20	chr20:1537213-1537484	1537384	3.16393	chr20_1537313_1537384	72	1.79397	5.20951	16.58	1537313	AL049634.1;SIRPD
		KI270737.1	KI270737.1:79906-80176	80076	12.3122	KI270737.1_80006_80076	71	15.5775	20.3095	15.92	80006
ENST00000337907.7;ENST00000507012.1;ENST00000464972.5;ENST00000377464.5;ENST00000400907.6;ENST00000400908.6;ENST00000480342.5	Intron	chr1	chr1:8502222-8502557	8502457	12.3122	chr1_8502322_8502457	136	15.5775	20.3095	15.92	8502322	RERE
ENST00000485542.5;ENST00000498626.1;ENST00000263168.3;ENST00000476936.5	Intron	chr1	chr1:112640073-112640433	112640333	12.3122	chr1_112640173_112640333	161	15.5775	20.3095	15.92	112640173	CAPZA1
ENST00000458644.6;ENST00000409853.5;ENST00000409314.5;ENST00000409418.8;ENST00000311172.11	Intron	chr11	chr11:72969808-72970172	72970072	12.3122	chr11_72969908_72970072	165	15.5775	20.3095	15.92	72969908	FCHSD2
ENST00000621300.1;ENST00000553075.1;ENST00000550541.1;ENST00000551451.5;ENST00000547411.1;ENST00000536681.7;ENST00000549080.1	Intergenic	chr12	chr12:29110871-29111248	29111148	12.3122	chr12_29110971_29111148	178	15.5775	20.3095	15.92	29110971	AC012150.2;AC012150.1;FAR2
ENST00000440741.7;ENST00000638539.1;ENST00000423598.6;ENST00000448319.5;ENST00000394835.7;ENST00000421238.2;ENST00000534836.6;ENST00000536908.6	Intron	chr17	chr17:29948445-29948855	29948755	12.3122	chr17_29948545_29948755	211	15.5775	20.3095	15.92	29948545	EFCAB5
ENST00000270642.8	Promoter	chr19	chr19:51310767-51311169	51311069	12.3122	chr19_51310867_51311069	203	15.5775	20.3095	15.92	51310867	IGLON5
ENST00000442440.1;ENST00000452395.1;ENST00000617876.4;ENST00000622708.1;ENST00000477239.1;ENST00000254998.2;ENST00000461789.1;ENST00000432543.6;ENST00000424216.1;ENST00000444981.5;ENST00000411595.2;ENST00000398425.7;ENST00000377026.4;ENST00000338121.9;ENST00000610918.1;ENST00000377051.2;ENST00000613502.1;ENST00000442884.1	Intergenic	chr20	chr20:23277362-23277694	23277594	12.3122	chr20_23277462_23277594	133	15.5775	20.3095	15.92	23277462	AL118508.1;AL118508.2;AL390037.1;LINC01431;NXT1;GZF1;NAPB;AL096677.1
ENST00000479211.1;ENST00000264870.7	Intron	chr6	chr6:6261548-6262318	6262218	12.3122	chr6_6261648_6262218	571	15.5775	20.3095	15.92	6261648	F13A1
ENST00000323223.2;ENST00000429227.1;ENST00000436334.1;ENST00000618010.4;ENST00000489342.1;ENST00000430677.1;ENST00000366690.4;ENST00000473894.1;ENST00000481981.1;ENST00000433734.1	Intergenic	chr1	chr1:229192054-229192407	229192307	10.9714	chr1_229192154_229192307	154	13.1647	17.8006	15.92	229192154	AL137793.1;TMEM78;AL162595.2;AL162595.1;RAB4A
ENST00000633169.1;ENST00000623226.1	Promoter	chr1	chr1:32974008-32974322	32974222	10.6317	chr1_32974108_32974222	115	12.6028	17.216	15.92	32974108	AL031602.1
ENST00000463640.1;ENST00000265997.4;ENST00000365427.1;ENST00000492319.1;ENST00000430958.1;ENST00000496903.5;ENST00000358935.2;ENST00000650060.1;ENST00000467521.6;ENST00000371581.9;ENST00000462465.1;ENST00000478361.6;ENST00000265986.10	Intergenic	chr10	chr10:92375552-92376065	92375965	10.4697	chr10_92375652_92375965	314	12.3514	16.9424	15.92	92375652	MARCH5;IDE;RNY3P12;CPEB3;MARK2P9
ENST00000282516.12;ENST00000448238.2	Intron	chr5	chr5:36951785-36952071	36951971	10.4697	chr5_36951885_36951971	87	12.3514	16.9424	15.92	36951885	NIPBL
ENST00000394339.2;ENST00000339241.1;ENST00000505319.5;ENST00000508291.1;ENST00000515726.1;ENST00000610581.4;ENST00000507703.1;ENST00000622283.1;ENST00000508849.1;ENST00000503950.1	Intergenic	chr4	chr4:123449850-123450153	123450053	10.0854	chr4_123449950_123450053	104	11.734	16.3053	15.92	123449950	SPRY1;LINC02435;AC093821.1
ENST00000328713.5	Promoter	chr1	chr1:214869537-214869817	214869717	9.72825	chr1_214869637_214869717	81	11.1788	15.7257	15.92	214869637	GAPDHP24
ENST00000639072.1	Promoter	chr10	chr10:132813431-132813750	132813650	9.72825	chr10_132813531_132813650	120	11.1788	15.7257	15.92	132813531	CFAP46
ENST00000615138.4;ENST00000426455.5;ENST00000317296.9;ENST00000394018.6;ENST00000620100.4;ENST00000496157.5	Intron	chr7	chr7:100191768-100192220	100192120	9.72825	chr7_100191868_100192120	253	11.1788	15.7257	15.92	100191868	STAG3
ENST00000475100.5;ENST00000277540.6;ENST00000467768.5;ENST00000472113.5;ENST00000485189.5;ENST00000479650.5;ENST00000477690.1	Intron	chr9	chr9:137568234-137568601	137568501	9.39558	chr9_137568334_137568501	168	10.6797	15.1946	15.92	137568334	DPH7
ENST00000365297.1;ENST00000517017.1;ENST00000384010.1;ENST00000455938.1;ENST00000443018.2;ENST00000401087.3;ENST00000384619.1;ENST00000449715.1	Intergenic	chr1	chr1:143638602-143638939	143638839	8.79411	chr1_143638702_143638839	138	9.77546	14.2505	15.92	143638702	PFN1P12;RNU1-92P;AC239800.2;RNVU1-17;NBPF17P;RNU1-114P;AC239859.1;RNVU1-18
ENST00000348849.7;ENST00000474820.5;ENST00000477486.1;ENST00000491781.5	Intron	chr2	chr2:160438818-160439094	160438994	8.79411	chr2_160438918_160438994	77	9.77546	14.2505	15.92	160438918	RBMS1
ENST00000420905.1;ENST00000355690.8	Promoter	chr12	chr12:9953471-9953769	9953669	8.52136	chr12_9953571_9953669	99	9.38984	13.8271	15.92	9953571	CLEC12A-AS1;CLEC12A
ENST00000323037.4	Intron	chr7	chr7:30330859-30331149	30331049	8.52136	chr7_30330959_30331049	91	9.38984	13.8271	15.92	30330959	ZNRF2
ENST00000615421.4;ENST00000584027.8;ENST00000621645.4;ENST00000613969.4;ENST00000483630.5;ENST00000621074.4	Exon	chr1	chr1:149058809-149059088	149058988	8.45778	chr1_149058909_149058988	80	9.2952	13.7287	15.92	149058909	NBPF9
ENST00000368164.7;ENST00000397776.2;ENST00000368165.7;ENST00000368152.1;ENST00000368163.7;ENST00000368162.2;ENST00000334438.1;ENST00000368157.5;ENST00000436135.1;ENST00000368156.5;ENST00000641235.1;ENST00000441524.1;ENST00000368155.7;ENST00000451207.5;ENST00000641535.1;ENST00000368154.5;ENST00000368168.3;ENST00000419738.1;ENST00000368166.7;ENST00000464822.1;ENST00000368167.7;ENST00000641432.1;ENST00000424327.1;ENST00000289451.4;ENST00000368161.7;ENST00000641971.1;ENST00000641460.1;ENST00000368160.7;ENST00000426251.1;ENST00000641067.1;ENST00000452291.6;ENST00000641042.1;ENST00000444681.6;ENST00000361688.2;ENST00000314902.2;ENST00000641400.1	Intergenic	chr1	chr1:158430178-158430465	158430365	8.45778	chr1_158430278_158430365	88	9.2952	13.7287	15.92	158430278	CD1E;CD1B;OR10R1P;OR10T1P;OR10T2;EI24P2;OR10K2;OR10K1;AL365440.1;OR10R3P;AL365440.2;OR10R2
ENST00000497389.7	Intron	chr10	chr10:46615610-46615920	46615820	8.45778	chr10_46615710_46615820	111	9.2952	13.7287	15.92	46615710	SHLD2P1
ENST00000398763.8;ENST00000489666.2;ENST00000635239.1;ENST00000361114.9;ENST00000418483.6;ENST00000642044.1;ENST00000398761.8;ENST00000476605.7	Intron	chr10	chr10:72456972-72457327	72457227	8.45778	chr10_72457072_72457227	156	9.2952	13.7287	15.92	72457072	MICU1
ENST00000536414.3;ENST00000544380.1;ENST00000540967.5	Promoter	chr12	chr12:4643811-4644098	4643998	8.45778	chr12_4643911_4643998	88	9.2952	13.7287	15.92	4643911	AC005832.1;AKAP3
ENST00000422074.2;ENST00000426627.1;ENST00000606785.1;ENST00000615170.1;ENST00000606221.1	Intergenic	chr13	chr13:87820223-87820578	87820478	8.45778	chr13_87820323_87820478	156	9.2952	13.7287	15.92	87820323	AL445647.1;TET1P1;AL445647.2;LINC00397
ENST00000553339.1	Intergenic	chr14	chr14:42852537-42852837	42852737	8.45778	chr14_42852637_42852737	101	9.2952	13.7287	15.92	42852637	AL356800.1
ENST00000558684.5;ENST00000395407.6;ENST00000561153.5	Intron	chr15	chr15:69320992-69321314	69321214	8.45778	chr15_69321092_69321214	123	9.2952	13.7287	15.92	69321092	PAQR5
ENST00000498439.1;ENST00000564940.2;ENST00000493715.1	Promoter	chr16	chr16:795328-795662	795562	8.45778	chr16_795428_795562	135	9.2952	13.7287	15.92	795428	CHTF18
ENST00000569356.1	Promoter	chr16	chr16:80837425-80837734	80837634	8.45778	chr16_80837525_80837634	110	9.2952	13.7287	15.92	80837525	ARLNC1
ENST00000586245.5;ENST00000262291.8;ENST00000591315.5;ENST00000588131.1;ENST00000592106.5;ENST00000585847.5;ENST00000587945.1;ENST00000593168.5;ENST00000589823.6	Intron	chr17	chr17:59725737-59726049	59725949	8.45778	chr17_59725837_59725949	113	9.2952	13.7287	15.92	59725837	VMP1
ENST00000585301.1;ENST00000578386.5;ENST00000578200.1;ENST00000582081.5;ENST00000262435.13	Intron	chr17	chr17:64579953-64580272	64580172	8.45778	chr17_64580053_64580172	120	9.2952	13.7287	15.92	64580053	SMURF2
ENST00000590475.1;ENST00000591194.5;ENST00000586549.1	Promoter	chr19	chr19:10639827-10640225	10640125	8.45778	chr19_10639927_10640125	199	9.2952	13.7287	15.92	10639927	SLC44A2
ENST00000598197.1;ENST00000601567.5;ENST00000598785.5;ENST00000596375.1;ENST00000414468.2;ENST00000604182.1;ENST00000599653.1;ENST00000600047.1;ENST00000594599.1;ENST00000536056.1;ENST00000263095.10;ENST00000600940.1;ENST00000448930.5;ENST00000269834.1;ENST00000597447.5;ENST00000597601.1;ENST00000594883.1;ENST00000601799.5;ENST00000302804.11;ENST00000615802.1;ENST00000254181.8;ENST00000599062.5;ENST00000600531.5;ENST00000600020.5;ENST00000554048.2;ENST00000594126.1;ENST00000354309.4;ENST00000415300.6;ENST00000604851.1	Intergenic	chr19	chr19:57172024-57172292	57172192	8.45778	chr19_57172124_57172192	69	9.2952	13.7287	15.92	57172124	AC025588.4;AC005261.3;AC025588.1;AC025588.2;AC025588.3;ZNF460-AS1;ZNF264;USP29;AURKC;ZNF805;DUXA;ZIM3
ENST00000625084.1;ENST00000456248.1	Intron	chr2	chr2:198326480-198326831	198326731	8.45778	chr2_198326580_198326731	152	9.2952	13.7287	15.92	198326580	LINC01923;PLCL1
ENST00000459849.1;ENST00000476478.1;ENST00000487732.5;ENST00000476754.1	Promoter	chr22	chr22:45327943-45328218	45328118	8.45778	chr22_45328043_45328118	76	9.2952	13.7287	15.92	45328043	FAM118A
ENST00000395858.7;ENST00000540615.5;ENST00000262794.9;ENST00000545383.5;ENST00000434497.1	Intron	chr22	chr22:50140649-50140937	50140837	8.45778	chr22_50140749_50140837	89	9.2952	13.7287	15.92	50140749	MOV10L1
ENST00000522303.5;ENST00000519267.1;ENST00000522646.5;ENST00000519570.5	Intron	chr5	chr5:165127971-165128312	165128212	8.45778	chr5_165128071_165128212	142	9.2952	13.7287	15.92	165128071	AC109466.1
ENST00000341617.7;ENST00000358373.7;ENST00000480995.5;ENST00000448250.6;ENST00000472701.5;ENST00000339582.6	Intron	chr7	chr7:126774118-126774481	126774381	8.45778	chr7_126774218_126774381	164	9.2952	13.7287	15.92	126774218	GRM8
ENST00000574135.1;ENST00000488073.1;ENST00000397100.6;ENST00000484977.1;ENST00000491163.1;ENST00000422230.1;ENST00000471448.1;ENST00000316333.8;ENST00000357429.10;ENST00000453798.1;ENST00000478137.1;ENST00000423008.1;ENST00000397083.5;ENST00000397098.7;ENST00000401903.5;ENST00000316495.7;ENST00000413706.1	Intergenic	chr7	chr7:1198345-1198654	1198554	8.41694	chr7_1198445_1198554	110	9.24168	13.6655	15.92	1198445	AC091729.3;AC073094.1;UNCX;C7orf50;ZFAND2A
ENST00000264930.9;ENST00000634447.1;ENST00000513223.2	Intron	chr5	chr5:1071476-1071785	1071685	8.31505	chr5_1071576_1071685	110	9.09245	13.5081	15.92	1071576	SLC12A7
ENST00000440030.1;ENST00000416785.1;ENST00000605542.1;ENST00000456103.1	Intergenic	chr6	chr6:28727666-28727936	28727836	8.09457	chr6_28727766_28727836	71	8.7702	13.1681	15.92	28727766	NOP56P1;RPSAP2;LINC00533;AL121932.1
	Intergenic	chr4	chr4:159939396-159939788	159939688	8.02365	chr4_159939496_159939688	193	8.66654	13.0588	15.92	159939496
ENST00000396442.6;ENST00000355237.6;ENST00000538151.2	Intron	chr5	chr5:69515403-69515691	69515591	8.02365	chr5_69515503_69515591	89	8.66654	13.0588	15.92	69515503	OCLN
ENST00000409295.5;ENST00000631349.1;ENST00000373608.7;ENST00000450501.5;ENST00000412591.5;ENST00000432387.5;ENST00000488111.1;ENST00000452375.5;ENST00000628409.1;ENST00000410024.5;ENST00000410314.1;ENST00000428104.2;ENST00000449174.1;ENST00000436564.5;ENST00000412922.6;ENST00000477748.1;ENST00000620578.4;ENST00000295440.2;ENST00000350033.7;ENST00000461350.5;ENST00000287600.8;ENST00000413197.5;ENST00000452854.1;ENST00000449784.5;ENST00000357490.6;ENST00000569668.1;ENST00000611614.4;ENST00000409091.5;ENST00000492423.5;ENST00000466901.5;ENST00000479430.5;ENST00000563949.1;ENST00000474042.5;ENST00000409772.5;ENST00000410017.5;ENST00000486044.1;ENST00000409852.1	Intergenic	chr2	chr2:231836092-231836384	231836284	7.79599	chr2_231836192_231836284	93	8.32933	12.7082	15.92	231836192	PDE6D;MIR1471;AC073476.4;AC073476.1;AC073476.3;AC073476.2;COPS7B;NPPC
ENST00000543990.1;ENST00000542728.5;ENST00000298571.6;ENST00000314565.8	Intron	chr12	chr12:12414105-12414375	12414275	7.58088	chr12_12414205_12414275	71	8.03128	12.3768	15.92	12414205	BORCS5
ENST00000406768.1;ENST00000394164.5;ENST00000557511.5;ENST00000555386.5;ENST00000324501.9;ENST00000553855.5;ENST00000357710.8	Intron	chr14	chr14:73184100-73184421	73184321	7.58088	chr14_73184200_73184321	122	8.03128	12.3768	15.92	73184200	PSEN1
ENST00000559853.5;ENST00000558109.1;ENST00000560812.5	Promoter	chr15	chr15:31227994-31228303	31228203	7.58088	chr15_31228094_31228203	110	8.03128	12.3768	15.92	31228094	AC012236.1
ENST00000636875.1;ENST00000366707.9;ENST00000570156.6;ENST00000422127.5;ENST00000284548.15	Intron	chr1	chr1:228228778-228229106	228229006	7.37732	chr1_228228878_228229006	129	7.73281	12.0628	15.92	228228878	OBSCN
ENST00000520881.1;ENST00000488148.1;ENST00000520370.1;ENST00000519714.1	Intergenic	chr8	chr8:57449223-57449494	57449394	7.29893	chr8_57449323_57449394	72	7.61893	11.9417	15.92	57449323	AC090796.1;AC068075.1;RPL30P10
ENST00000410899.1	Promoter	chr1	chr1:235851019-235851358	235851258	7.24122	chr1_235851119_235851258	140	7.53284	11.8525	15.92	235851119	MIR1537
ENST00000500970.5	Intron	chr11	chr11:119507569-119507852	119507752	7.18441	chr11_119507669_119507752	84	7.45347	11.7646	15.92	119507669	USP2-AS1
ENST00000341517.8;ENST00000646875.1;ENST00000459767.3;ENST00000329654.8	Intergenic	chr1	chr1:65772624-65773012	65772912	7.00134	chr1_65772724_65772912	189	7.18014	11.4808	15.92	65772724	PDE4B;AL513493.1;RN7SL854P
ENST00000394173.8;ENST00000594797.5;ENST00000602143.1;ENST00000629642.1;ENST00000600836.1;ENST00000599905.1;ENST00000601089.1;ENST00000359059.9;ENST00000598081.1;ENST00000612033.1;ENST00000334806.9;ENST00000595288.5;ENST00000601829.1;ENST00000597522.5;ENST00000593418.1;ENST00000596148.2;ENST00000595950.5;ENST00000600702.5;ENST00000599333.1;ENST00000599278.1;ENST00000594464.1;ENST00000599243.5;ENST00000595496.1;ENST00000598879.5;ENST00000597959.1;ENST00000599020.1;ENST00000602261.5;ENST00000446248.4;ENST00000593854.5;ENST00000221283.9;ENST00000595861.1;ENST00000602355.1;ENST00000595181.5;ENST00000594221.5;ENST00000426877.2;ENST00000595692.1;ENST00000593821.5;ENST00000597285.1;ENST00000381324.2;ENST00000160298.8;ENST00000597445.1;ENST00000346664.9;ENST00000598803.5;ENST00000358368.4;ENST00000599558.1;ENST00000597467.1;ENST00000623154.1;ENST00000601797.1;ENST00000360067.8;ENST00000204801.12;ENST00000456958.7;ENST00000328853.9;ENST00000221515.5;ENST00000597921.5;ENST00000599648.1;ENST00000597312.5;ENST00000596134.1;ENST00000593535.5;ENST00000595800.1;ENST00000599400.1;ENST00000333598.7;ENST00000597934.1;ENST00000593434.1;ENST00000595751.5;ENST00000596363.5;ENST00000595985.1;ENST00000491732.1;ENST00000414284.6;ENST00000315591.12;ENST00000598851.1;ENST00000598540.6;ENST00000441779.6;ENST00000614460.1;ENST00000394122.6;ENST00000601406.5;ENST00000598664.5;ENST00000595866.1;ENST00000600230.1;ENST00000596707.5;ENST00000315599.11;ENST00000317378.5;ENST00000597068.5;ENST00000394161.9;ENST00000593660.5;ENST00000601256.1;ENST00000354397.10;ENST00000327325.9;ENST00000598935.5;ENST00000601061.1;ENST00000596555.1;ENST00000601951.5;ENST00000248228.8;ENST00000599737.5;ENST00000311069.5	Intergenic	chr19	chr19:7714874-7715177	7715077	6.82736	chr19_7714974_7715077	104	6.93526	11.2101	15.92	7714974	EXOSC3P2;MCEMP1;CD209;RPL21P129;TRAPPC5;FCER2;CLEC4G;CAMSAP3;RPS27AP19;PCP2;RETN;MIR6792;AC008763.2;AC008763.3;AC008763.1;PET100;CLEC4GP1;STXBP2;CLEC4M;XAB2
ENST00000607003.5;ENST00000467636.1;ENST00000400018.7;ENST00000419579.2;ENST00000471009.1;ENST00000485646.1;ENST00000516319.1;ENST00000536239.1;ENST00000606337.5;ENST00000475251.1;ENST00000492245.5;ENST00000422501.1;ENST00000443719.1;ENST00000621421.4;ENST00000427890.3;ENST00000314759.5;ENST00000418437.1;ENST00000450573.5;ENST00000462482.1;ENST00000309594.4;ENST00000605401.1;ENST00000615327.1;ENST00000298260.8;ENST00000465471.5;ENST00000382533.8	Intergenic	chr13	chr13:21186263-21186549	21186449	6.50411	chr13_21186363_21186449	87	6.49556	10.7039	15.92	21186363	AL158032.1;RPS12P23;ESRRAP2;LINC01046;SKA3;MRPL57;SAP18;RF00086;RF02116;IPPKP1
ENST00000395852.5;ENST00000354853.2	Promoter	chr22	chr22:50147186-50147605	50147505	6.3537	chr22_50147286_50147505	220	6.27205	10.4667	15.92	50147286	MOV10L1
ENST00000584000.1;ENST00000304046.6;ENST00000578478.1;ENST00000578802.1;ENST00000579695.5;ENST00000582263.1	Promoter	chr17	chr17:39929246-39929582	39929482	6.15445	chr17_39929346_39929482	137	5.98551	10.1505	15.92	39929346	ORMDL3;AC090844.2
ENST00000515630.2	Intergenic	chr4	chr4:33184864-33185164	33185064	5.81573	chr4_33184964_33185064	101	5.47514	9.60678	15.92	33184964	AC093878.1
ENST00000557398.2	Intron	chr15	chr15:92767972-92768235	92768135	5.75483	chr15_92768072_92768135	64	5.40147	9.5081	15.92	92768072	FAM174B
ENST00000316361.9;ENST00000640956.1;ENST00000369770.7;ENST00000640450.1;ENST00000525120.2;ENST00000566942.1;ENST00000639227.1;ENST00000639048.1;ENST00000638477.1;ENST00000640774.1;ENST00000638532.1;ENST00000639233.1;ENST00000485317.6;ENST00000369769.3;ENST00000633222.1;ENST00000638616.1;ENST00000640680.1	Intergenic	chr1	chr1:110647550-110647848	110647748	5.63852	chr1_110647650_110647748	99	5.2259	9.31879	15.92	110647650	KCNA2;KCNA3;AL365361.1
ENST00000568226.5;ENST00000261381.6	Intron	chr16	chr16:17378005-17378334	17378234	5.63852	chr16_17378105_17378234	130	5.2259	9.31879	15.92	17378105	XYLT1
ENST00000398238.8;ENST00000575068.5	Intron	chr17	chr17:46685303-46685641	46685541	5.63852	chr17_46685403_46685541	139	5.2259	9.31879	15.92	46685403	NSF
ENST00000581322.5;ENST00000584554.1;ENST00000580974.5;ENST00000299954.13;ENST00000584471.5	Intron	chr17	chr17:67481648-67481935	67481835	5.63852	chr17_67481748_67481835	88	5.2259	9.31879	15.92	67481748	PITPNC1
ENST00000441343.5;ENST00000596171.1;ENST00000621706.1;ENST00000354532.7;ENST00000601492.5;ENST00000601078.5;ENST00000645448.1;ENST00000600387.5;ENST00000597630.2;ENST00000337665.8;ENST00000599022.1;ENST00000617585.1;ENST00000600517.1;ENST00000600017.5;ENST00000262895.7;ENST00000601246.5;ENST00000594044.1;ENST00000601891.5;ENST00000444740.2;ENST00000222008.10;ENST00000598742.5;ENST00000347545.8;ENST00000600274.5;ENST00000468774.3;ENST00000598057.1;ENST00000598587.1;ENST00000594528.1;ENST00000598399.1;ENST00000454993.6;ENST00000602210.1;ENST00000594521.5;ENST00000598261.2;ENST00000599219.1;ENST00000545399.6;ENST00000601476.1;ENST00000644613.1;ENST00000636197.1;ENST00000593863.5;ENST00000600292.5;ENST00000465007.1;ENST00000599589.5;ENST00000301218.8;ENST00000602098.1;ENST00000595723.5;ENST00000473086.3;ENST00000593609.1;ENST00000221975.6;ENST00000596660.1;ENST00000637406.1;ENST00000602133.5;ENST00000485672.2;ENST00000596827.5;ENST00000598466.5;ENST00000600467.6;ENST00000648268.1;ENST00000221972.7;ENST00000596957.1;ENST00000594258.1;ENST00000302102.9;ENST00000594513.1;ENST00000601660.5;ENST00000598444.1;ENST00000378152.8;ENST00000543770.5;ENST00000595226.1;ENST00000598812.5;ENST00000636282.1;ENST00000594417.1;ENST00000636258.1;ENST00000595897.5;ENST00000343055.5;ENST00000601028.1;ENST00000269945.7;ENST00000595770.1;ENST00000609812.5;ENST00000596258.5;ENST00000593562.5;ENST00000599846.5;ENST00000597454.1	Intergenic	chr19	chr19:41938401-41938673	41938573	5.63852	chr19_41938501_41938573	73	5.2259	9.31879	15.92	41938501	AC010616.2;LYPD4;AC010616.1;RPS19;GRIK5;ARHGEF1;RABAC1;ATP1A3;DMRTC2;MIR6797;CD79A
ENST00000302188.7;ENST00000448427.1;ENST00000449378.1	Intron	chr2	chr2:27792802-27793101	27793001	5.63852	chr2_27792902_27793001	100	5.2259	9.31879	15.92	27792902	RBKS;MRPL33
ENST00000249071.10;ENST00000441619.5;ENST00000406508.5;ENST00000405484.5;ENST00000481215.1	Intron	chr22	chr22:37226798-37227086	37226986	5.63852	chr22_37226898_37226986	89	5.2259	9.31879	15.92	37226898	RAC2
ENST00000416847.5;ENST00000448217.2;ENST00000648151.1;ENST00000428413.5;ENST00000416208.5;ENST00000441517.6;ENST00000320017.10;ENST00000265565.9	Intron	chr3	chr3:47464569-47464920	47464820	5.63852	chr3_47464669_47464820	152	5.2259	9.31879	15.92	47464669	SCAP
ENST00000307142.8;ENST00000509945.2;ENST00000627783.1;ENST00000434046.6;ENST00000307128.5;ENST00000429713.6;ENST00000448416.6;ENST00000503243.4;ENST00000504178.1;ENST00000515843.2;ENST00000610556.4;ENST00000624134.1	Intergenic	chr4	chr4:119105694-119105999	119105899	5.63852	chr4_119105794_119105899	106	5.2259	9.31879	15.92	119105794	MYOZ2;AC092656.1;AC096745.2;AC096745.1;SYNPO2
ENST00000504830.5;ENST00000504582.5;ENST00000352040.7	Intron	chr5	chr5:33713186-33713470	33713370	5.63852	chr5_33713286_33713370	85	5.2259	9.31879	15.92	33713286	ADAMTS12
ENST00000374026.7;ENST00000374023.7	Intron	chr6	chr6:34681015-34681340	34681240	5.63852	chr6_34681115_34681240	126	5.2259	9.31879	15.92	34681115	C6orf106
ENST00000411677.1;ENST00000286548.8	Intron	chr9	chr9:77827437-77827731	77827631	5.63852	chr9_77827537_77827631	95	5.2259	9.31879	15.92	77827537	GNAQ
ENST00000308059.10;ENST00000465181.1;ENST00000440294.6;ENST00000452171.5;ENST00000447223.5;ENST00000333167.12;ENST00000483695.1;ENST00000411549.5;ENST00000450296.5;ENST00000346219.7;ENST00000423611.5;ENST00000489559.1;ENST00000463956.1;ENST00000484513.1;ENST00000301810.11;ENST00000424893.6;ENST00000627515.2;ENST00000492714.1;ENST00000460295.1;ENST00000451419.1;ENST00000480865.5;ENST00000421218.1;ENST00000650112.1;ENST00000416282.2;ENST00000648963.1;ENST00000417037.7;ENST00000478428.1;ENST00000421516.2;ENST00000311806.7;ENST00000460424.5;ENST00000440176.5;ENST00000469151.1;ENST00000625927.2;ENST00000495303.6;ENST00000365095.1;ENST00000443433.6;ENST00000477260.1;ENST00000418880.1;ENST00000481122.5;ENST00000396334.8;ENST00000469559.5;ENST00000426620.5;ENST00000447130.1;ENST00000484284.5;ENST00000420526.1;ENST00000467900.1;ENST00000446845.5;ENST00000469600.1	Intergenic	chr3	chr3:38148399-38148680	38148580	5.57953	chr3_38148499_38148580	82	5.14207	9.22232	15.92	38148499	PPP2R2DP1;RF00019;DLEC1;ACAA1;OXSR1;MYD88
ENST00000594934.5;ENST00000597683.1;ENST00000613065.4	Intron	chr19	chr19:24054310-24054597	24054497	4.97352	chr19_24054410_24054497	88	4.21804	8.21129	15.92	24054410	AC092279.1;ZNF254
ENST00000375486.8	Exon	chr1	chr1:17066778-17067043	17066943	4.63771	chr1_17066878_17066943	66	3.75949	7.63255	15.92	17066878	PADI2
ENST00000423283.1	Intron	chr10	chr10:49431504-49431807	49431707	4.22889	chr10_49431604_49431707	104	3.1207	6.9063	15.92	49431604	AL138760.1
ENST00000266517.8	Exon	chr12	chr12:22687726-22688030	22687930	4.22889	chr12_22687826_22687930	105	3.1207	6.9063	15.92	22687826	ETNK1
ENST00000515920.1	Promoter	chr15	chr15:97470530-97470837	97470737	4.22889	chr15_97470630_97470737	108	3.1207	6.9063	15.92	97470630	RNA5SP401
ENST00000619963.1	Promoter	chr16	chr16:846803-847151	847051	4.22889	chr16_846903_847051	149	3.1207	6.9063	15.92	846903	AL031008.1
ENST00000567841.1	Intron	chr16	chr16:69396681-69397003	69396903	4.22889	chr16_69396781_69396903	123	3.1207	6.9063	15.92	69396781	TERF2
ENST00000563048.5;ENST00000561707.1;ENST00000566378.1;ENST00000562092.1;ENST00000566512.1;ENST00000540269.6;ENST00000219473.11;ENST00000569472.5;ENST00000567786.2;ENST00000562743.5;ENST00000569925.1;ENST00000262428.4;ENST00000563433.1;ENST00000564566.1;ENST00000564057.1;ENST00000569511.5;ENST00000562283.5;ENST00000570191.5;ENST00000567278.1;ENST00000567526.1;ENST00000258157.9;ENST00000564809.1;ENST00000564159.1;ENST00000567410.5;ENST00000563023.1;ENST00000563386.5;ENST00000569038.5;ENST00000570053.1;ENST00000325279.4;ENST00000564996.5;ENST00000564662.1;ENST00000563892.5;ENST00000565743.1	Intergenic	chr16	chr16:84673236-84673538	84673438	4.22889	chr16_84673336_84673438	103	3.1207	6.9063	15.92	84673336	KLHL36;USP10;AC092145.1;COTL1
ENST00000328886.4;ENST00000538566.6	Promoter	chr17	chr17:30332138-30332489	30332389	4.22889	chr17_30332238_30332389	152	3.1207	6.9063	15.92	30332238	TMIGD1
ENST00000622763.1	Promoter	chr18	chr18:58658135-58658437	58658337	4.22889	chr18_58658235_58658337	103	3.1207	6.9063	15.92	58658235	AC104971.3
ENST00000530711.3;ENST00000342640.8;ENST00000346878.3	Intron	chr19	chr19:363243-363547	363447	4.22889	chr19_363343_363447	105	3.1207	6.9063	15.92	363343	THEG
ENST00000592473.5;ENST00000592546.5;ENST00000592172.5;ENST00000586806.1;ENST00000586940.1;ENST00000589742.5;ENST00000590822.1;ENST00000593241.5;ENST00000587181.1;ENST00000586302.5;ENST00000592883.5;ENST00000587321.1;ENST00000303657.9	Intron	chr19	chr19:6100247-6100534	6100434	4.22889	chr19_6100347_6100434	88	3.1207	6.9063	15.92	6100347	RFX2
ENST00000510845.1;ENST00000509506.1	Intergenic	chr5	chr5:82674735-82675027	82674927	4.22889	chr5_82674835_82674927	93	3.1207	6.9063	15.92	82674835	AC008885.2;AC026782.2
ENST00000505810.5	Intron	chr5	chr5:149561825-149562124	149562024	4.22889	chr5_149561925_149562024	100	3.1207	6.9063	15.92	149561925	ARHGEF37
ENST00000522303.5;ENST00000647982.1;ENST00000522646.5;ENST00000519570.5	Intron	chr5	chr5:165139737-165140042	165139942	4.22889	chr5_165139837_165139942	106	3.1207	6.9063	15.92	165139837	AC091973.1;AC109466.1
ENST00000482460.1;ENST00000396741.3;ENST00000350796.7	Intron	chr7	chr7:6221337-6221671	6221571	4.22889	chr7_6221437_6221571	135	3.1207	6.9063	15.92	6221437	CYTH3
ENST00000005180.8	Promoter	chr7	chr7:75771182-75771451	75771351	4.22889	chr7_75771282_75771351	70	3.1207	6.9063	15.92	75771282	CCL26
ENST00000532610.5;ENST00000527484.5;ENST00000616714.4;ENST00000527651.5;ENST00000532919.5;ENST00000528656.5;ENST00000300737.8;ENST00000530554.5;ENST00000532990.1;ENST00000525403.5;ENST00000525055.5;ENST00000526771.5	Intron	chr11	chr11:4049133-4049395	4049295	4.21121	chr11_4049233_4049295	63	3.09394	6.87429	15.92	4049233	STIM1
ENST00000288670.13	Intron	chr2	chr2:152432239-152432505	152432405	4.02608	chr2_152432339_152432405	67	2.82923	6.53598	15.92	152432339	FMNL2
ENST00000392399.3;ENST00000624070.1;ENST00000516167.1	Intergenic	chr2	chr2:136325183-136325468	136325368	3.51151	chr2_136325283_136325368	86	1.96836	5.56199	15.92	136325283	AC112255.1;RN7SKP141;UBBP1
ENST00000424614.1	Promoter	chr10	chr10:13117958-13118220	13118120	3.38311	chr10_13118058_13118120	63	1.88207	5.31046	15.92	13118058	OPTN
ENST00000426067.1;ENST00000396326.2;ENST00000430603.1;ENST00000415139.5;ENST00000375321.1;ENST00000263056.5;ENST00000468228.3;ENST00000413724.5;ENST00000375318.4;ENST00000648759.1;ENST00000542547.5;ENST00000647634.1;ENST00000440932.1	Intergenic	chr10	chr10:30542394-30542772	30542672	3.38311	chr10_30542494_30542672	179	1.88207	5.31046	15.92	30542494	MAP3K8;RN7SL63P;AL590068.3;AL590068.2;AL590068.1;HNRNPA1P32;LYZL2
ENST00000419430.1	Promoter	chr13	chr13:20073831-20074126	20074026	3.38311	chr13_20073931_20074026	96	1.88207	5.31046	15.92	20073931	KRR1P1
ENST00000553614.5;ENST00000555309.5;ENST00000557201.5;ENST00000555914.5;ENST00000554539.5;ENST00000556513.5;ENST00000336053.10;ENST00000557336.1;ENST00000557768.1;ENST00000554383.5;ENST00000556226.5;ENST00000554455.5;ENST00000420743.6;ENST00000555137.5;ENST00000556897.5;ENST00000556628.5;ENST00000554891.5;ENST00000555883.5;ENST00000430246.6;ENST00000555215.5;ENST00000557442.5;ENST00000556142.5;ENST00000555176.5;ENST00000553300.5;ENST00000553753.5;ENST00000554969.5	Intron	chr14	chr14:21244589-21244870	21244770	3.38311	chr14_21244689_21244770	82	1.88207	5.31046	15.92	21244689	HNRNPC
ENST00000409295.5;ENST00000631349.1;ENST00000373608.7;ENST00000450501.5;ENST00000412591.5;ENST00000432387.5;ENST00000488111.1;ENST00000452375.5;ENST00000628409.1;ENST00000410024.5;ENST00000410314.1;ENST00000428104.2;ENST00000449174.1;ENST00000436564.5;ENST00000412922.6;ENST00000477748.1;ENST00000620578.4;ENST00000350033.7;ENST00000461350.5;ENST00000287600.8;ENST00000413197.5;ENST00000452854.1;ENST00000449784.5;ENST00000357490.6;ENST00000569668.1;ENST00000611614.4;ENST00000409091.5;ENST00000492423.5;ENST00000466901.5;ENST00000479430.5;ENST00000563949.1;ENST00000474042.5;ENST00000409772.5;ENST00000410017.5;ENST00000486044.1;ENST00000409852.1	Intergenic	chr2	chr2:231823159-231823433	231823333	3.38311	chr2_231823259_231823333	75	1.88207	5.31046	15.92	231823259	PDE6D;MIR1471;AC073476.4;AC073476.1;AC073476.3;AC073476.2;COPS7B;NPPC
ENST00000434949.5;ENST00000485298.3;ENST00000490043.1;ENST00000368923.7;ENST00000569685.1;ENST00000451557.5;ENST00000460159.1;ENST00000368919.7;ENST00000461487.1;ENST00000479373.1;ENST00000437378.5;ENST00000338882.4;ENST00000368924.7;ENST00000424139.1;ENST00000330550.8	Intergenic	chr6	chr6:110422499-110422821	110422721	3.38311	chr6_110422599_110422721	123	1.88207	5.31046	15.92	110422599	SLC22A16;RN7SL617P;DDO;AC002464.1;METTL24
ENST00000620995.4;ENST00000612372.4	Intron	chr7	chr7:72583654-72583929	72583829	3.38311	chr7_72583754_72583829	76	1.88207	5.31046	15.92	72583754	TYW1B
ENST00000242317.8;ENST00000442556.1;ENST00000614641.4	Intron	chr9	chr9:34518702-34519061	34518961	3.38311	chr9_34518802_34518961	160	1.88207	5.31046	15.92	34518802	DNAI1
ENST00000280886.11;ENST00000634311.1	Intron	chr10	chr10:540895-541212	541112	11.8295	chr10_540995_541112	118	15.5775	20.3095	15.25	540995	DIP2C
ENST00000528595.1;ENST00000307002.3;ENST00000641687.1;ENST00000529831.1;ENST00000531567.1;ENST00000641780.1;ENST00000321355.3;ENST00000309154.2;ENST00000321252.2;ENST00000307033.2;ENST00000375026.6;ENST00000531945.1;ENST00000641123.1	Intergenic	chr11	chr11:123895996-123896316	123896216	11.8295	chr11_123896096_123896216	121	15.5775	20.3095	15.25	123896096	OR8D4;OR10G6;OR6T1;OR4D5;OR6M1;OR6M3P;OR6M2P;OR10S1;TMEM225
ENST00000544818.1;ENST00000537044.1;ENST00000541972.5;ENST00000639187.1;ENST00000642279.1;ENST00000534848.1;ENST00000229304.4;ENST00000539632.1;ENST00000543276.1;ENST00000638789.1;ENST00000542705.1;ENST00000396620.7;ENST00000542280.5;ENST00000509325.1;ENST00000467171.2;ENST00000359156.8;ENST00000417799.2;ENST00000639256.1;ENST00000432237.2;ENST00000538840.1;ENST00000537626.5	Intergenic	chr12	chr12:7555768-7556115	7556015	11.8295	chr12_7555868_7556015	148	15.5775	20.3095	15.25	7555868	AC006927.4;AC006927.5;AC006927.2;AC006927.3;AC006927.1;CD163;APOBEC1;NIFKP3;CD163L1;GAPDHP31
ENST00000553645.6;ENST00000311089.7	Exon	chr14	chr14:73696467-73696840	73696740	11.8295	chr14_73696567_73696740	174	15.5775	20.3095	15.25	73696567	DNAL1
	Intergenic	chr4	chr4:30278112-30278531	30278431	11.8295	chr4_30278212_30278431	220	15.5775	20.3095	15.25	30278212
ENST00000422823.1	Promoter	chr7	chr7:64738680-64738971	64738871	11.8295	chr7_64738780_64738871	92	15.5775	20.3095	15.25	64738780	AC091799.1
ENST00000483775.1;ENST00000476632.1;ENST00000488258.5;ENST00000491938.5;ENST00000392801.6;ENST00000287878.8;ENST00000492843.5;ENST00000493872.5;ENST00000418337.6	Intron	chr7	chr7:151603084-151603443	151603343	11.8295	chr7_151603184_151603343	160	15.5775	20.3095	15.25	151603184	PRKAG2
ENST00000542877.5;ENST00000473855.1;ENST00000535648.5;ENST00000350763.8;ENST00000498724.5;ENST00000423613.6;ENST00000649121.1;ENST00000648852.1;ENST00000537320.5;ENST00000341037.8	Intron	chr9	chr9:115069520-115069860	115069760	11.8295	chr9_115069620_115069760	141	15.5775	20.3095	15.25	115069620	DEC1;TNC
ENST00000398729.1;ENST00000381089.7;ENST00000612369.4	Promoter	chrX	chrX:6532702-6533623	6533523	11.8295	chrX_6532802_6533523	722	15.5775	20.3095	15.25	6532802	VCX3A
ENST00000439635.5;ENST00000619903.4;ENST00000369915.7;ENST00000617225.4;ENST00000617213.1	Promoter	chrX	chrX:154295324-154295620	154295520	11.8295	chrX_154295424_154295520	97	15.5775	20.3095	15.25	154295424	TKTL1;TEX28
ENST00000286063.10;ENST00000358450.8	Intron	chr2	chr2:177946073-177946550	177946450	11.3576	chr2_177946173_177946450	278	14.655	19.3455	15.25	177946173	PDE11A
ENST00000265854.11;ENST00000399654.6;ENST00000402746.5;ENST00000406869.5;ENST00000481633.1;ENST00000450235.5	Intron	chr7	chr7:1861317-1861963	1861863	11.3576	chr7_1861417_1861863	447	14.655	19.3455	15.25	1861417	MAD1L1
ENST00000377977.3;ENST00000420724.1;ENST00000606978.5	Intron	chr2	chr2:65600774-65601097	65600997	10.8891	chr2_65600874_65600997	124	13.7872	18.4428	15.25	65600874	AC007389.3;AC007389.1
ENST00000404752.5;ENST00000406226.1;ENST00000649748.1;ENST00000405008.5;ENST00000402114.6	Intron	chr2	chr2:48556108-48556597	48556497	10.7124	chr2_48556208_48556497	290	13.4683	18.1138	15.25	48556208	STON1-GTF2A1L;STON1
ENST00000529801.1;ENST00000564354.1;ENST00000392693.7;ENST00000531000.1;ENST00000526028.1;ENST00000526875.1;ENST00000638511.1;ENST00000525943.1;ENST00000534411.5;ENST00000445202.1;ENST00000263576.10;ENST00000457514.2;ENST00000356438.7;ENST00000637851.1;ENST00000263577.11;ENST00000613398.4;ENST00000526211.1;ENST00000531738.5;ENST00000640497.1;ENST00000638636.2;ENST00000533033.2;ENST00000530414.5;ENST00000524467.1;ENST00000530129.6;ENST00000584970.1;ENST00000425380.6;ENST00000534158.5;ENST00000530811.5;ENST00000358524.7;ENST00000530834.1;ENST00000569238.1;ENST00000525411.1;ENST00000532928.1;ENST00000227474.7;ENST00000436890.2	Intergenic	chr11	chr11:125863695-125864008	125863908	10.4577	chr11_125863795_125863908	114	13.0198	17.6494	15.25	125863795	AP000842.1;PATE4;AP000842.3;PUS3;DDX25;PATE3;PATE2;VSIG10L2;HYLS1;CDON;AP000842.2
ENST00000584236.1;ENST00000582853.5;ENST00000582436.5;ENST00000378879.7;ENST00000583524.5;ENST00000332830.8;ENST00000268756.7;ENST00000483934.5;ENST00000583747.1;ENST00000580782.1;ENST00000584685.1;ENST00000577226.5	Intron	chr17	chr17:28937299-28937740	28937640	10.4577	chr17_28937399_28937640	242	13.0198	17.6494	15.25	28937399	AC024267.4;PHF12
ENST00000373027.5;ENST00000373024.7;ENST00000458109.6;ENST00000373023.6;ENST00000373026.5	Intron	chr1	chr1:37896516-37896818	37896718	10.4165	chr1_37896616_37896718	103	12.9473	17.5752	15.25	37896616	INPP5B
ENST00000582896.1	Promoter	chr17	chr17:20984790-20985115	20985015	10.2946	chr17_20984890_20985015	126	12.7403	17.3573	15.25	20984890	AC087393.1
ENST00000593904.1;ENST00000595820.5;ENST00000595638.1;ENST00000391807.5;ENST00000597707.5;ENST00000304045.6	Promoter	chr19	chr19:50983158-50983470	50983370	10.0592	chr19_50983258_50983370	113	12.3514	16.9424	15.25	50983258	KLK7
ENST00000409894.7;ENST00000458012.2;ENST00000484574.1;ENST00000333990.10;ENST00000541869.5;ENST00000263331.9;ENST00000537335.5;ENST00000448770.5;ENST00000417433.6	Intron	chr2	chr2:112572073-112572343	112572243	10.0592	chr2_112572173_112572243	71	12.3514	16.9424	15.25	112572173	POLR1B
ENST00000312916.11;ENST00000646704.1	Intron	chr5	chr5:77042876-77043403	77043303	10.0592	chr5_77042976_77043303	328	12.3514	16.9424	15.25	77042976	AGGF1;AC008581.2
ENST00000529654.5;ENST00000532190.2;ENST00000526231.6;ENST00000534714.5;ENST00000526833.2;ENST00000533715.2;ENST00000308860.10	Intron	chr8	chr8:144381996-144382360	144382260	10.0592	chr8_144382096_144382260	165	12.3514	16.9424	15.25	144382096	ADCK5
ENST00000586584.1	Promoter	chr19	chr19:29899519-29900077	29899977	10.021	chr19_29899619_29899977	359	12.2883	16.8758	15.25	29899619	AC008798.1
ENST00000469491.5;ENST00000421757.5;ENST00000416957.5;ENST00000415807.6;ENST00000423424.5;ENST00000336824.8	Intron	chr3	chr3:172093928-172094302	172094202	9.90819	chr3_172094028_172094202	175	12.0977	16.6799	15.25	172094028	FNDC3B
ENST00000326595.11;ENST00000484623.5;ENST00000394672.7;ENST00000471681.5;ENST00000422222.5;ENST00000494672.1;ENST00000341455.10	Intron	chr3	chr3:56583933-56584233	56584133	9.68997	chr3_56584033_56584133	101	11.734	16.3053	15.25	56584033	CCDC66
ENST00000575736.5;ENST00000576420.5;ENST00000573448.1;ENST00000570638.5;ENST00000575634.5	Promoter	chr17	chr17:340701-341116	341016	9.34687	chr17_340801_341016	216	11.1788	15.7257	15.25	340801	RPH3AL
ENST00000435560.1	Intron	chr3	chr3:179120020-179120437	179120337	9.02724	chr3_179120120_179120337	218	10.6797	15.1946	15.25	179120120	AC076966.1
ENST00000593172.5;ENST00000590161.2;ENST00000633534.1;ENST00000592155.5;ENST00000587513.3;ENST00000338448.9;ENST00000264560.11	Intron	chr19	chr19:741313-741585	741485	8.72874	chr19_741413_741485	73	10.2106	14.7048	15.25	741413	PALM
ENST00000450173.1;ENST00000615654.4;ENST00000462757.5;ENST00000514037.1;ENST00000498511.5;ENST00000314446.9;ENST00000291759.4;ENST00000391739.7;ENST00000489504.5;ENST00000599382.2;ENST00000486742.2;ENST00000445095.5;ENST00000489425.5;ENST00000471216.1;ENST00000467269.5;ENST00000461302.5;ENST00000596631.1;ENST00000423529.5;ENST00000476757.5;ENST00000417373.1;ENST00000438193.1;ENST00000615364.1;ENST00000376530.7;ENST00000376531.3;ENST00000446712.4;ENST00000345866.10;ENST00000420483.5;ENST00000301194.8;ENST00000616950.1;ENST00000391748.5;ENST00000316219.9;ENST00000455108.5;ENST00000391749.4;ENST00000432233.7;ENST00000348231.8;ENST00000475389.5;ENST00000416320.1;ENST00000391741.6;ENST00000448962.5;ENST00000426257.1;ENST00000434421.5;ENST00000391742.6;ENST00000474878.5;ENST00000478036.1;ENST00000391743.7;ENST00000440716.5;ENST00000425969.5;ENST00000391746.5;ENST00000493242.1;ENST00000480122.1;ENST00000468656.5;ENST00000477720.1;ENST00000436513.5;ENST00000597355.1;ENST00000462769.1;ENST00000595581.1;ENST00000434277.6;ENST00000621581.1;ENST00000515672.1;ENST00000418556.5;ENST00000467939.1;ENST00000460312.1;ENST00000457113.1;ENST00000423853.5;ENST00000492920.5;ENST00000449561.2;ENST00000596835.1;ENST00000622064.1;ENST00000421056.2;ENST00000487134.5;ENST00000579672.1;ENST00000391012.2;ENST00000463489.5;ENST00000505115.1;ENST00000484116.5;ENST00000506567.1;ENST00000476863.1;ENST00000427131.2	Intergenic	chr19	chr19:54343896-54344234	54344134	8.72874	chr19_54343996_54344134	139	10.2106	14.7048	15.25	54343996	MIR4752;AC245884.11;AC245884.10;AC245884.12;AC245884.9;AC245884.8;LAIR1;AC245884.1;AC245884.2;AC245884.5;AC245884.4;AC245884.7;AC245884.6;LILRB5;LILRB2;AC245052.5;AC245052.6;RPS9;TTYH1;VN1R104P;RNU6-1307P;LILRA4;LILRA5
ENST00000493223.1;ENST00000379526.1;ENST00000440049.1;ENST00000336095.10;ENST00000427242.1;ENST00000432261.6;ENST00000545616.2;ENST00000358395.10	Intergenic	chr20	chr20:4032984-4033289	4033189	8.72874	chr20_4033084_4033189	106	10.2106	14.7048	15.25	4033084	FTLP3;RNF24;RPL21P2;SMOX;AL356414.1
ENST00000452190.2;ENST00000471903.6;ENST00000369390.7;ENST00000468129.2;ENST00000355228.8;ENST00000619376.4	Intron	chr1	chr1:121178024-121178503	121178403	8.55894	chr1_121178124_121178403	280	9.94478	14.4282	15.25	121178124	FAM72B
ENST00000458010.1	Promoter	chr3	chr3:17704811-17705132	17705032	8.44935	chr3_17704911_17705032	122	9.77546	14.2505	15.25	17704911	AC104451.1
ENST00000405454.1;ENST00000370035.7	Intron	chr1	chr1:108586126-108586439	108586339	8.1262	chr1_108586226_108586339	114	9.2952	13.7287	15.25	108586226	FAM102B
ENST00000369227.7;ENST00000621744.4	Exon	chr1	chr1:149527622-149527895	149527795	8.1262	chr1_149527722_149527795	74	9.2952	13.7287	15.25	149527722	NBPF19
ENST00000608159.1;ENST00000636153.1;ENST00000236914.7;ENST00000439056.1;ENST00000425737.1;ENST00000367362.7;ENST00000422446.1;ENST00000544748.5	Intergenic	chr1	chr1:200231942-200232254	200232154	8.1262	chr1_200232042_200232154	113	9.2952	13.7287	15.25	200232042	LINC00862;CCNQP1;NR5A2;AC097065.1;AC096633.1;AC097065.2
ENST00000533941.1;ENST00000503469.2;ENST00000530344.1;ENST00000647635.1	Intergenic	chr11	chr11:10979542-10979846	10979746	8.1262	chr11_10979642_10979746	105	9.2952	13.7287	15.25	10979642	AC069360.1;ZBED5-AS1;AC111188.1
ENST00000281928.8;ENST00000548743.2;ENST00000650226.1;ENST00000647567.1;ENST00000648737.1	Intron	chr12	chr12:116060802-116061078	116060978	8.1262	chr12_116060902_116060978	77	9.2952	13.7287	15.25	116060902	MED13L
ENST00000542902.5;ENST00000541186.5;ENST00000539872.5	Promoter	chr12	chr12:118356909-118357247	118357147	8.1262	chr12_118357009_118357147	139	9.2952	13.7287	15.25	118357009	TAOK3
ENST00000555036.1;ENST00000557670.5;ENST00000556969.5;ENST00000555873.1;ENST00000303575.8	Intron	chr14	chr14:75138495-75138797	75138697	8.1262	chr14_75138595_75138697	103	9.2952	13.7287	15.25	75138595	TMED10
ENST00000617013.1;ENST00000558436.2;ENST00000604293.1;ENST00000288840.9;ENST00000612806.1;ENST00000559904.1;ENST00000557916.5;ENST00000559931.5	Intergenic	chr15	chr15:66832706-66832981	66832881	8.1262	chr15_66832806_66832881	76	9.2952	13.7287	15.25	66832806	AC013564.1;AC093334.1;AC110048.2;AC110048.1;SMAD6;LINC02206
ENST00000409315.5;ENST00000310078.12;ENST00000409171.5;ENST00000373671.7;ENST00000409979.6	Intron	chr2	chr2:227482969-227483267	227483167	8.1262	chr2_227483069_227483167	99	9.2952	13.7287	15.25	227483069	AGFG1
ENST00000609212.1;ENST00000489527.1;ENST00000455125.1;ENST00000460605.1;ENST00000417332.5;ENST00000494273.1;ENST00000484657.5;ENST00000405018.5;ENST00000456894.5;ENST00000439339.1;ENST00000433561.5;ENST00000480307.1;ENST00000420118.1;ENST00000475512.2;ENST00000475959.1;ENST00000477262.5;ENST00000462332.1;ENST00000487538.1;ENST00000452294.5;ENST00000464202.1;ENST00000640136.1;ENST00000416406.1;ENST00000430185.5;ENST00000470642.1;ENST00000607991.1;ENST00000488787.5;ENST00000216068.8;ENST00000216083.6;ENST00000418601.1;ENST00000469420.1;ENST00000469086.5;ENST00000420859.5;ENST00000407418.7;ENST00000418803.1;ENST00000405510.5;ENST00000406622.5;ENST00000470836.1;ENST00000418695.1;ENST00000609428.1;ENST00000438058.5;ENST00000484971.1;ENST00000461428.1;ENST00000333039.2;ENST00000216044.9;ENST00000486019.1;ENST00000458073.5;ENST00000406199.3	Intergenic	chr22	chr22:38807206-38807650	38807550	8.1262	chr22_38807306_38807550	245	9.2952	13.7287	15.25	38807306	SUN2;PRDX3P1;CBX6;AL021707.3;AL021707.1;GTPBP1;AL021707.7;AL021707.5;AL021707.6;AL021707.8;DNAL4;NPTXR
ENST00000510736.1;ENST00000507145.1	Intron	chr4	chr4:138406211-138406509	138406409	8.1262	chr4_138406311_138406409	99	9.2952	13.7287	15.25	138406311	LINC00499
ENST00000404752.5;ENST00000406226.1;ENST00000649748.1;ENST00000405008.5;ENST00000402114.6	Intron	chr2	chr2:48556560-48557053	48556953	7.94101	chr2_48556660_48556953	294	9.01821	13.4309	15.25	48556660	STON1-GTF2A1L;STON1
ENST00000361516.7;ENST00000368181.4;ENST00000462774.1	Promoter	chr1	chr1:157777145-157777406	157777306	7.7091	chr1_157777245_157777306	62	8.66654	13.0588	15.25	157777245	FCRL2
ENST00000389727.8	Intron	chr12	chr12:124246843-124247147	124247047	7.7091	chr12_124246943_124247047	105	8.66654	13.0588	15.25	124246943	RFLNA
ENST00000304177.9	Exon	chr15	chr15:82997960-82998294	82998194	7.7091	chr15_82998060_82998194	135	8.66654	13.0588	15.25	82998060	C15orf40
ENST00000568281.5;ENST00000393092.7	Promoter	chr16	chr16:89619183-89619459	89619359	7.7091	chr16_89619283_89619359	77	8.66654	13.0588	15.25	89619283	DPEP1
ENST00000520393.5;ENST00000519204.5;ENST00000517586.1;ENST00000520394.5;ENST00000518659.5	Intron	chr5	chr5:167860000-167860383	167860283	7.7091	chr5_167860100_167860283	184	8.66654	13.0588	15.25	167860100	TENM2
ENST00000217446.7;ENST00000462389.1;ENST00000628281.2;ENST00000374820.6	Intron	chr20	chr20:34659065-34659345	34659245	7.62009	chr20_34659165_34659245	81	8.52897	12.9161	15.25	34659165	PIGU
ENST00000426508.6;ENST00000439987.6;ENST00000397417.6;ENST00000563162.1	Intron	chr16	chr16:1599306-1599794	1599694	7.49036	chr16_1599406_1599694	289	8.32933	12.7082	15.25	1599406	IFT140;AL133297.2
ENST00000482462.1;ENST00000434541.1;ENST00000400761.7;ENST00000515213.1;ENST00000354513.9;ENST00000402802.7	Intergenic	chr7	chr7:402856-403180	403080	7.49036	chr7_402956_403080	125	8.32933	12.7082	15.25	402956	PDGFA;AC147651.2;AC226118.1
ENST00000437181.1	Intron	chr9	chr9:81710623-81711057	81710957	7.49036	chr9_81710723_81710957	235	8.32933	12.7082	15.25	81710723	AL591368.1
ENST00000378641.7;ENST00000635830.1;ENST00000636825.1;ENST00000637919.1;ENST00000626161.1;ENST00000625874.2;ENST00000630495.2;ENST00000626114.2;ENST00000636319.1;ENST00000629992.2;ENST00000378637.6;ENST00000636784.1;ENST00000404098.6;ENST00000338037.10	Intron	chr20	chr20:8399922-8400195	8400095	7.28368	chr20_8400022_8400095	74	8.03128	12.3768	15.25	8400022	PLCB1
ENST00000376630.4;ENST00000401282.3;ENST00000445710.1;ENST00000376557.3;ENST00000542772.1;ENST00000455094.1;ENST00000479542.1;ENST00000468958.1;ENST00000484194.1;ENST00000475993.1;ENST00000481741.5;ENST00000491173.1;ENST00000441867.5;ENST00000462708.1;ENST00000415195.1;ENST00000326195.12;ENST00000376621.7;ENST00000433809.1;ENST00000425839.1;ENST00000376545.7;ENST00000487166.1;ENST00000470703.1;ENST00000464231.1;ENST00000498336.5;ENST00000493699.1;ENST00000376560.7;ENST00000424642.1;ENST00000376511.6	Intergenic	chr6	chr6:30503409-30503672	30503572	7.28368	chr6_30503509_30503572	64	8.03128	12.3768	15.25	30503509	GNL1;MIR877;LINC02569;ABCF1;RANP1;PPP1R10;PRR3;HLA-E;TMPOP1;MICC;SUCLA2P1
ENST00000389629.8	Intron	chr15	chr15:41462532-41462795	41462695	6.90276	chr15_41462632_41462695	64	7.45347	11.7646	15.25	41462632	RTF1
ENST00000334841.10;ENST00000466830.5;ENST00000418849.2;ENST00000423894.5;ENST00000477739.1	Intron	chr3	chr3:28251945-28252216	28252116	6.90276	chr3_28252045_28252116	72	7.45347	11.7646	15.25	28252045	CMC1
ENST00000546292.2;ENST00000618565.4;ENST00000620596.4;ENST00000613979.4;ENST00000538115.5;ENST00000546213.5;ENST00000620868.4;ENST00000542585.5	Intron	chr7	chr7:100741151-100741426	100741326	6.76132	chr7_100741251_100741326	76	7.23449	11.5365	15.25	100741251	ZAN
ENST00000401087.3	Promoter	chr1	chr1:143638013-143638365	143638265	6.72686	chr1_143638113_143638265	153	7.18014	11.4808	15.25	143638113	NBPF17P
ENST00000636014.1;ENST00000634791.1;ENST00000634401.1;ENST00000637331.1;ENST00000634408.1;ENST00000368655.4;ENST00000634544.1	Intron	chr1	chr1:153878603-153878873	153878773	6.72686	chr1_153878703_153878773	71	7.18014	11.4808	15.25	153878703	GATAD2B
ENST00000477476.3;ENST00000636110.1;ENST00000374152.7;ENST00000078527.8;ENST00000466382.2;ENST00000457599.6;ENST00000488397.3;ENST00000532781.1;ENST00000445019.5;ENST00000615191.4;ENST00000461282.1;ENST00000431541.5;ENST00000455364.1;ENST00000430799.7;ENST00000478902.1;ENST00000534643.5;ENST00000637788.1;ENST00000254227.3;ENST00000374135.8;ENST00000374145.5;ENST00000524572.1;ENST00000430291.2;ENST00000435827.6;ENST00000374133.3;ENST00000374141.6;ENST00000324856.12;ENST00000636794.1;ENST00000472757.5;ENST00000431781.2;ENST00000374142.8;ENST00000448791.1;ENST00000361720.9;ENST00000636958.1;ENST00000477418.2;ENST00000636422.1;ENST00000339276.5;ENST00000636219.1;ENST00000430292.5;ENST00000450844.1;ENST00000637465.1;ENST00000636072.1	Intergenic	chr1	chr1:26818582-26819084	26818984	6.5597	chr1_26818682_26818984	303	6.93526	11.2101	15.25	26818682	RN7SL165P;AL034380.1;NR0B2;ARID1A;NUDC;ZDHHC18;SFN;GPN2;PIGV;GPATCH3
ENST00000414761.1	Promoter	chr20	chr20:49727529-49727818	49727718	6.5597	chr20_49727629_49727718	90	6.93526	11.2101	15.25	49727629	SNRPFP1
ENST00000629853.2	Intron	chr6	chr6:14947323-14947638	14947538	6.5597	chr6_14947423_14947538	116	6.93526	11.2101	15.25	14947423	AL138720.1
ENST00000461813.5;ENST00000482138.1;ENST00000468001.1;ENST00000474767.1;ENST00000454495.6;ENST00000437402.5;ENST00000454652.6;ENST00000468101.5;ENST00000473045.5;ENST00000242810.10;ENST00000491676.1;ENST00000468734.1;ENST00000427201.2;ENST00000481126.1;ENST00000475827.5;ENST00000489245.5;ENST00000492409.2;ENST00000476808.1;ENST00000341319.7;ENST00000487643.1;ENST00000305135.9;ENST00000493074.1	Intergenic	chr3	chr3:183608278-183608663	183608563	6.40065	chr3_183608378_183608563	186	6.72541	10.9515	15.25	183608378	KLHL6;KLHL24;KLHL6-AS1;YEATS2;AC068769.1
ENST00000649337.1	Intron	chr14	chr14:84108554-84108866	84108766	6.24913	chr14_84108654_84108766	113	6.49556	10.7039	15.25	84108654	AL356807.1
ENST00000370453.5	Intron	chr1	chr1:89797665-89797928	89797828	6.10461	chr1_89797765_89797828	64	6.27205	10.4667	15.25	89797765	AC093423.3
ENST00000523726.1;ENST00000480132.6;ENST00000522655.5;ENST00000516488.1;ENST00000636914.1;ENST00000461723.2;ENST00000523778.1;ENST00000521310.5;ENST00000519164.1;ENST00000287394.9;ENST00000517760.1;ENST00000410675.1;ENST00000395571.7;ENST00000517666.5;ENST00000534257.1;ENST00000518996.1;ENST00000297857.3;ENST00000520656.1;ENST00000550993.1;ENST00000582039.1;ENST00000519124.5;ENST00000530065.1;ENST00000519791.5;ENST00000384971.2;ENST00000276704.5;ENST00000524267.5;ENST00000522595.5;ENST00000602651.1;ENST00000522477.1;ENST00000521903.5;ENST00000622816.2;ENST00000517516.1;ENST00000357082.8;ENST00000521496.5	Intergenic	chr8	chr8:123315741-123316054	123315954	6.10461	chr8_123315841_123315954	114	6.27205	10.4667	15.25	123315841	DUTP2;IMPDH1P6;RNU6-875P;MIR4663;RNU6-628P;ZHX1;AC018992.1;UBA52P5;ATAD2;C8orf76;ZHX1-C8orf76;MIR548D1;MIR548AA1
ENST00000429191.1;ENST00000374452.9;ENST00000497214.1;ENST00000344989.10;ENST00000374434.3;ENST00000484146.6;ENST00000579103.1;ENST00000578143.1;ENST00000374472.4;ENST00000485841.5;ENST00000421430.2;ENST00000492112.2;ENST00000475306.1;ENST00000374453.7;ENST00000469303.1;ENST00000374468.1;ENST00000495785.1;ENST00000471915.5;ENST00000473754.1;ENST00000338597.9;ENST00000412176.1;ENST00000411815.3;ENST00000341154.10;ENST00000647887.1;ENST00000334351.7;ENST00000442164.2;ENST00000439239.2;ENST00000338909.9;ENST00000448831.1;ENST00000343255.9;ENST00000485292.1;ENST00000473858.5;ENST00000453840.7	Intergenic	chr1	chr1:23993268-23993532	23993432	5.83475	chr1_23993368_23993432	65	5.86217	10.0202	15.25	23993368	MYOM3;CNR2;AL590609.2;AL590609.3;PNRC2;AL590609.1;BTBD6P1;AL591178.2;SRSF10;AL591178.1;MIR378F
ENST00000643390.1;ENST00000645526.1;ENST00000646892.1;ENST00000443751.3;ENST00000643143.1;ENST00000642959.1;ENST00000370791.7	Intron	chr1	chr1:77869698-77869970	77869870	5.83475	chr1_77869798_77869870	73	5.86217	10.0202	15.25	77869798	MIGA1
ENST00000447166.2	Intron	chr2	chr2:27557633-27558019	27557919	5.83475	chr2_27557733_27557919	187	5.86217	10.0202	15.25	27557733	C2orf16
ENST00000392263.6;ENST00000432109.6;ENST00000444430.2;ENST00000264275.9;ENST00000264274.13;ENST00000339403.6;ENST00000358485.8;ENST00000323492.11	Intron	chr2	chr2:201282736-201283003	201282903	5.70857	chr2_201282836_201282903	68	5.66414	9.80963	15.25	201282836	CASP8
ENST00000220676.1	Exon	chr8	chr8:54629248-54629575	54629475	5.70857	chr8_54629348_54629475	128	5.66414	9.80963	15.25	54629348	RP1
ENST00000513405.1	Intergenic	chr11	chr11:134839686-134840034	134839934	5.41747	chr11_134839786_134839934	149	5.2259	9.31879	15.25	134839786	AP001999.1
ENST00000648376.1;ENST00000567873.1	Intron	chr13	chr13:33340649-33340954	33340854	5.41747	chr13_33340749_33340854	106	5.2259	9.31879	15.25	33340749	AL138999.2;STARD13
ENST00000605514.1	Promoter	chr13	chr13:61929266-61929673	61929573	5.41747	chr13_61929366_61929573	208	5.2259	9.31879	15.25	61929366	AL353765.1
ENST00000394586.6;ENST00000554765.1;ENST00000557164.5;ENST00000358307.6;ENST00000557536.5;ENST00000342677.10;ENST00000360689.9	Intergenic	chr14	chr14:65745483-65745778	65745678	5.41747	chr14_65745583_65745678	96	5.2259	9.31879	15.25	65745583	FUT8
ENST00000555616.5;ENST00000553882.1;ENST00000376839.7;ENST00000538545.6;ENST00000555997.1;ENST00000555136.1;ENST00000555075.5;ENST00000556432.1;ENST00000557022.1;ENST00000556433.5;ENST00000439696.2;ENST00000554508.5;ENST00000557086.1;ENST00000553659.1;ENST00000336440.3;ENST00000605130.1;ENST00000554158.1;ENST00000556083.1;ENST00000556343.1;ENST00000556571.1;ENST00000544964.6;ENST00000553375.1;ENST00000553290.1;ENST00000193403.10;ENST00000394419.8;ENST00000553779.5;ENST00000438964.6;ENST00000553776.1;ENST00000553370.5;ENST00000384361.1	Intergenic	chr14	chr14:68834847-68835132	68835032	5.41747	chr14_68834947_68835032	86	5.2259	9.31879	15.25	68834947	ACTN1;MAGOH3P;RNU6-921P;ZFP36L1;BLZF2P;HMGN1P3
ENST00000574946.5;ENST00000573698.1;ENST00000383891.1;ENST00000571062.1;ENST00000571142.1;ENST00000317744.9	Intergenic	chr17	chr17:6223299-6223565	6223465	5.41747	chr17_6223399_6223465	67	5.2259	9.31879	15.25	6223399	AC104770.1;WSCD1;BTF3P14;RNU6-1264P
ENST00000587651.1;ENST00000590609.1;ENST00000591074.1;ENST00000566140.5;ENST00000613765.1;ENST00000590203.1;ENST00000627667.2;ENST00000592556.5;ENST00000591725.1;ENST00000393003.7;ENST00000588180.5;ENST00000590012.5;ENST00000585705.5;ENST00000587265.1;ENST00000592664.1;ENST00000613428.4;ENST00000593228.5;ENST00000592317.1;ENST00000586238.1;ENST00000184956.10;ENST00000587003.5;ENST00000590346.5;ENST00000618795.1;ENST00000593097.5;ENST00000590587.1;ENST00000645235.1;ENST00000589552.1;ENST00000590133.5;ENST00000585976.5;ENST00000592339.5;ENST00000300900.8;ENST00000589987.5;ENST00000589335.5;ENST00000586876.1;ENST00000585720.1;ENST00000586143.1;ENST00000300896.8;ENST00000634326.1;ENST00000593071.1;ENST00000587298.1;ENST00000475274.1;ENST00000585712.1;ENST00000591768.1;ENST00000516768.1;ENST00000589777.1;ENST00000590744.1;ENST00000589740.1	Intergenic	chr17	chr17:60173416-60173713	60173613	5.41747	chr17_60173516_60173613	98	5.2259	9.31879	15.25	60173516	HEATR6;SCARNA20;AC025048.1;AC104763.1;AC025048.3;AC025048.2;AC025048.5;AC025048.4;AC104763.3;AC025048.6;WFDC21P;USP32;CA4
ENST00000591647.1;ENST00000585521.2;ENST00000589425.5;ENST00000586052.5;ENST00000592192.2;ENST00000586019.1;ENST00000587356.1;ENST00000592043.5;ENST00000363193.1;ENST00000591996.1;ENST00000586880.1;ENST00000587575.1;ENST00000586355.1;ENST00000589426.5;ENST00000586510.6;ENST00000586321.1;ENST00000591369.5;ENST00000587578.1;ENST00000330871.3;ENST00000585328.5;ENST00000592152.1;ENST00000389840.6;ENST00000586850.1;ENST00000588281.5;ENST00000586325.5;ENST00000590227.5;ENST00000586583.1;ENST00000262764.10;ENST00000588169.5;ENST00000589689.5;ENST00000592569.1;ENST00000484759.3;ENST00000374945.1	Intergenic	chr17	chr17:78375368-78375687	78375587	5.41747	chr17_78375468_78375587	120	5.2259	9.31879	15.25	78375468	DNAH17;AC061992.1;RF00415;SOCS3;LINC01993;RN7SL236P;PGS1;AC087645.2
ENST00000455455.1	Intron	chr19	chr19:44607124-44607397	44607297	5.41747	chr19_44607224_44607297	74	5.2259	9.31879	15.25	44607224	CEACAM22P
ENST00000444816.1;ENST00000413755.5;ENST00000495949.1;ENST00000434729.5;ENST00000621084.1;ENST00000457218.5;ENST00000397040.5;ENST00000417578.5;ENST00000461423.1;ENST00000449351.5;ENST00000262879.10;ENST00000483342.5;ENST00000438490.2;ENST00000421346.1;ENST00000365032.1;ENST00000616090.2;ENST00000442419.1;ENST00000359074.8;ENST00000424235.1;ENST00000440918.5;ENST00000632792.1;ENST00000364546.1;ENST00000422519.1;ENST00000423536.5;ENST00000615228.1;ENST00000439232.2;ENST00000364729.1;ENST00000436764.5;ENST00000362582.1;ENST00000362396.1;ENST00000418383.1;ENST00000453698.5;ENST00000363484.1;ENST00000449469.5;ENST00000437028.5;ENST00000397042.7;ENST00000364642.1;ENST00000414142.5;ENST00000421599.5;ENST00000432153.5;ENST00000217407.2;ENST00000364941.1;ENST00000420006.5;ENST00000456953.5;ENST00000400436.6	Intergenic	chr20	chr20:38461326-38461632	38461532	5.41747	chr20_38461426_38461532	107	5.2259	9.31879	15.25	38461426	SNORA71C;LBP;SNHG17;SNHG11;SNORA71E;SNORA71A;SNORA71B;RALGAPB;SNORA71D;AL391095.2;AL391095.3;RF00056;AL391095.1;RPS3P2;MIR548O2;SNORA60
ENST00000437071.5;ENST00000435162.5;ENST00000440816.5;ENST00000450963.5	Intron	chr22	chr22:26772769-26773220	26773120	5.41747	chr22_26772869_26773120	252	5.2259	9.31879	15.25	26772869	MIATNB
ENST00000382079.3	Intron	chr5	chr5:34070649-34071014	34070914	5.41747	chr5_34070749_34070914	166	5.2259	9.31879	15.25	34070749	C1QTNF3-AMACR
ENST00000502533.5;ENST00000513532.1;ENST00000381843.6;ENST00000231498.7	Intron	chr5	chr5:37295951-37296231	37296131	5.41747	chr5_37296051_37296131	81	5.2259	9.31879	15.25	37296051	NUP155
ENST00000340585.6;ENST00000517214.1;ENST00000514942.2;ENST00000503323.1	Intergenic	chr5	chr5:143564420-143564721	143564621	5.41747	chr5_143564520_143564621	102	5.2259	9.31879	15.25	143564520	AC016598.1;RNU7-156P;AC016598.2;AC008696.2
ENST00000522650.5;ENST00000369162.6;ENST00000324696.8	Intron	chr6	chr6:100806347-100806649	100806549	5.41747	chr6_100806447_100806549	103	5.2259	9.31879	15.25	100806447	ASCC3
ENST00000368972.7;ENST00000392644.8	Intron	chr6	chr6:108896081-108896390	108896290	5.41747	chr6_108896181_108896290	110	5.2259	9.31879	15.25	108896181	ARMC2
ENST00000421434.5;ENST00000434476.6;ENST00000631335.1;ENST00000242059.9;ENST00000426154.5;ENST00000438497.5;ENST00000409570.3;ENST00000409497.5;ENST00000425819.6;ENST00000494620.1	Intron	chr7	chr7:29961521-29961782	29961682	5.41747	chr7_29961621_29961682	62	5.2259	9.31879	15.25	29961621	SCRN1
ENST00000327381.6;ENST00000622811.1	Intron	chr8	chr8:55414513-55414804	55414704	5.41747	chr8_55414613_55414704	92	5.2259	9.31879	15.25	55414613	XKR4
ENST00000441343.5;ENST00000596171.1;ENST00000621706.1;ENST00000354532.7;ENST00000601492.5;ENST00000601078.5;ENST00000645448.1;ENST00000600387.5;ENST00000597630.2;ENST00000337665.8;ENST00000599022.1;ENST00000617585.1;ENST00000600517.1;ENST00000600017.5;ENST00000262895.7;ENST00000601246.5;ENST00000594044.1;ENST00000601891.5;ENST00000444740.2;ENST00000222008.10;ENST00000598742.5;ENST00000347545.8;ENST00000600274.5;ENST00000468774.3;ENST00000598057.1;ENST00000598587.1;ENST00000594528.1;ENST00000598399.1;ENST00000454993.6;ENST00000602210.1;ENST00000594521.5;ENST00000598261.2;ENST00000599219.1;ENST00000545399.6;ENST00000601476.1;ENST00000644613.1;ENST00000636197.1;ENST00000593863.5;ENST00000600292.5;ENST00000465007.1;ENST00000599589.5;ENST00000301218.8;ENST00000602098.1;ENST00000595723.5;ENST00000473086.3;ENST00000593609.1;ENST00000221975.6;ENST00000596660.1;ENST00000637406.1;ENST00000602133.5;ENST00000485672.2;ENST00000596827.5;ENST00000598466.5;ENST00000600467.6;ENST00000648268.1;ENST00000221972.7;ENST00000596957.1;ENST00000594258.1;ENST00000302102.9;ENST00000594513.1;ENST00000601660.5;ENST00000598444.1;ENST00000378152.8;ENST00000543770.5;ENST00000595226.1;ENST00000598812.5;ENST00000636282.1;ENST00000594417.1;ENST00000636258.1;ENST00000595897.5;ENST00000343055.5;ENST00000601028.1;ENST00000269945.7;ENST00000595770.1;ENST00000609812.5;ENST00000596258.5;ENST00000593562.5;ENST00000599846.5;ENST00000597454.1	Intergenic	chr19	chr19:41938975-41939239	41939139	5.25409	chr19_41939075_41939139	65	4.98671	9.03986	15.25	41939075	AC010616.2;LYPD4;AC010616.1;RPS19;GRIK5;ARHGEF1;RABAC1;ATP1A3;DMRTC2;MIR6797;CD79A
ENST00000490856.5	Intron	chr7	chr7:106418125-106418420	106418320	5.25409	chr7_106418225_106418320	96	4.98671	9.03986	15.25	106418225	AC004917.1
ENST00000481334.1	Intron	chr3	chr3:148319607-148319898	148319798	5.15156	chr3_148319707_148319798	92	4.82402	8.86341	15.25	148319707	LINC02046
ENST00000549620.5;ENST00000301180.9	Intron	chr12	chr12:50551995-50552278	50552178	5.05295	chr12_50552095_50552178	84	4.6634	8.69262	15.25	50552095	DIP2B
	Intergenic	chr4	chr4:176981549-176981809	176981709	5.05295	chr4_176981649_176981709	61	4.6634	8.69262	15.25	176981649
ENST00000505407.1;ENST00000504436.1;ENST00000509656.1;ENST00000513675.1;ENST00000389019.7;ENST00000505739.1;ENST00000505527.5;ENST00000502494.1;ENST00000379807.7;ENST00000514551.5;ENST00000510145.1;ENST00000508339.1;ENST00000513815.1;ENST00000501405.2;ENST00000506729.5	Intergenic	chr5	chr5:102531517-102531794	102531694	4.38193	chr5_102531617_102531694	78	3.64556	7.49772	15.25	102531617	AC099487.1;SLCO6A1;LINC00492;AC094108.1;LINC00491
ENST00000542485.1	Promoter	chr12	chr12:51954970-51955283	51955183	4.0631	chr12_51955070_51955183	114	3.1207	6.9063	15.25	51955070	ACVR1B
ENST00000567513.1	Promoter	chr16	chr16:87738881-87739221	87739121	4.0631	chr16_87738981_87739121	141	3.1207	6.9063	15.25	87738981	KLHDC4
ENST00000583013.1	Promoter	chr17	chr17:47665700-47666011	47665911	4.0631	chr17_47665800_47665911	112	3.1207	6.9063	15.25	47665800	KPNB1
ENST00000624803.1	Promoter	chr19	chr19:17622489-17622789	17622689	4.0631	chr19_17622589_17622689	101	3.1207	6.9063	15.25	17622589	AC008761.3
ENST00000432142.5;ENST00000449124.1;ENST00000650025.1;ENST00000424895.1;ENST00000418165.5	Intergenic	chr2	chr2:18960329-18960606	18960506	4.0631	chr2_18960429_18960506	78	3.1207	6.9063	15.25	18960429	LINC01376
ENST00000460030.1	Intron	chr2	chr2:26794849-26795115	26795015	4.0631	chr2_26794949_26795015	67	3.1207	6.9063	15.25	26794949	CENPA
ENST00000356388.8;ENST00000443619.6;ENST00000452315.5;ENST00000474228.1;ENST00000440972.1;ENST00000426832.1	Intron	chr2	chr2:65339336-65339632	65339532	4.0631	chr2_65339436_65339532	97	3.1207	6.9063	15.25	65339436	SPRED2
ENST00000641308.1	Intron	chr3	chr3:39167194-39167518	39167418	4.0631	chr3_39167294_39167418	125	3.1207	6.9063	15.25	39167294	AC092053.3
ENST00000507093.5;ENST00000514667.1;ENST00000308008.10;ENST00000627212.2;ENST00000509018.5;ENST00000296859.10;ENST00000510071.5;ENST00000515170.5	Intron	chr5	chr5:131536518-131536821	131536721	4.0631	chr5_131536618_131536721	104	3.1207	6.9063	15.25	131536618	RAPGEF6;AC008695.1
ENST00000418110.5;ENST00000460731.5;ENST00000523952.5;ENST00000435495.6;ENST00000433369.6;ENST00000415482.6;ENST00000248594.10	Intron	chr7	chr7:77565969-77566259	77566159	4.0631	chr7_77566069_77566159	91	3.1207	6.9063	15.25	77566069	PTPN12
ENST00000486589.1;ENST00000470550.1	Promoter	chr1	chr1:118039176-118039439	118039339	3.92577	chr1_118039276_118039339	64	2.92972	6.64605	15.25	118039276	SPAG17
		KI270438.1	KI270438.1:100999-101274	101174	3.82897	KI270438.1_101099_101174	76	2.76754	6.46046	15.25	101099
ENST00000368172.1;ENST00000414848.1;ENST00000368173.7;ENST00000415019.1;ENST00000439139.1;ENST00000360089.8;ENST00000635685.1;ENST00000413990.1;ENST00000448591.1;ENST00000289429.5;ENST00000368171.3;ENST00000359209.10;ENST00000442358.5	Intergenic	chr1	chr1:158169104-158169437	158169337	3.25048	chr1_158169204_158169337	134	1.88207	5.31046	15.25	158169204	ELL2P1;CD1A;AL138899.1;AL138899.2;CD1D;LINC01704;HMGN1P5;KIRREL1
ENST00000413025.5;ENST00000436087.6;ENST00000361310.7;ENST00000375311.1;ENST00000331737.10;ENST00000609683.5;ENST00000452305.5;ENST00000442986.5;ENST00000538351.6	Intron	chr10	chr10:30865169-30865455	30865355	3.25048	chr10_30865269_30865355	87	1.88207	5.31046	15.25	30865269	ZNF438
ENST00000546039.5;ENST00000426995.2;ENST00000545127.1;ENST00000411840.6;ENST00000536582.5;ENST00000544140.5;ENST00000508278.6;ENST00000542350.5;ENST00000536003.5;ENST00000536983.5;ENST00000541027.5;ENST00000310571.7;ENST00000442398.6;ENST00000310473.7;ENST00000539764.1;ENST00000540659.1;ENST00000313663.11;ENST00000535730.1;ENST00000545562.2;ENST00000310614.11;ENST00000539330.1;ENST00000543714.5;ENST00000398483.7;ENST00000314282.7;ENST00000543079.1;ENST00000535936.1;ENST00000543814.5;ENST00000339764.5;ENST00000544909.5;ENST00000540452.1;ENST00000542452.1;ENST00000538625.1;ENST00000544614.1;ENST00000544615.5;ENST00000540162.5;ENST00000381783.4;ENST00000334126.11;ENST00000542293.5;ENST00000543613.1;ENST00000543058.1;ENST00000545271.1;ENST00000376384.9;ENST00000544819.5;ENST00000314032.8;ENST00000541951.5;ENST00000542615.5;ENST00000544575.1;ENST00000536923.1;ENST00000545212.1;ENST00000504441.6;ENST00000544832.1;ENST00000542303.5;ENST00000541455.1;ENST00000535604.5;ENST00000543947.1;ENST00000537581.1;ENST00000537019.5;ENST00000538361.1;ENST00000537753.5;ENST00000544552.5;ENST00000355693.4;ENST00000540886.1;ENST00000414160.6;ENST00000537289.1;ENST00000534962.1	Intergenic	chr11	chr11:73945396-73945698	73945598	3.25048	chr11_73945496_73945598	103	1.88207	5.31046	15.25	73945496	C2CD3;UCP3;PAAF1;COA4;DNAJB13;CCDC58P5;AP002770.2;UCP2;MRPL48;AP003717.1;AP003717.3;AP003717.2
ENST00000261884.7;ENST00000558162.1;ENST00000560475.1	Intron	chr15	chr15:64430411-64430680	64430580	3.25048	chr15_64430511_64430580	70	1.88207	5.31046	15.25	64430511	TRIP4
ENST00000562813.1;ENST00000330439.6;ENST00000566410.1;ENST00000569941.5;ENST00000561951.5;ENST00000565682.5;ENST00000290705.12;ENST00000561491.1;ENST00000569802.5;ENST00000562150.5;ENST00000618027.1;ENST00000200691.4;ENST00000569778.1;ENST00000612596.1;ENST00000569192.5;ENST00000565859.1;ENST00000566495.1;ENST00000561646.5;ENST00000565378.1;ENST00000565209.1;ENST00000569645.1;ENST00000562017.1;ENST00000563985.1;ENST00000564123.6;ENST00000568172.1;ENST00000565781.5;ENST00000565838.5;ENST00000562059.1;ENST00000561640.5;ENST00000567300.1;ENST00000566452.1;ENST00000561853.1;ENST00000566689.5;ENST00000566367.1;ENST00000561877.1;ENST00000245157.9;ENST00000570176.1;ENST00000567110.1;ENST00000570233.1;ENST00000566210.1;ENST00000568104.5;ENST00000566451.1;ENST00000564564.1;ENST00000566340.5;ENST00000565768.1;ENST00000379818.3;ENST00000568822.1;ENST00000336111.9;ENST00000444023.4;ENST00000563733.5;ENST00000566157.5;ENST00000568293.1;ENST00000563395.4;ENST00000568397.1;ENST00000566576.1;ENST00000562012.1;ENST00000569342.5;ENST00000306061.10;ENST00000300291.9;ENST00000245185.5;ENST00000564459.5;ENST00000219162.3	Intergenic	chr16	chr16:56540182-56540448	56540348	3.25048	chr16_56540282_56540348	67	1.88207	5.31046	15.25	56540282	AC026461.3;MT1JP;OGFOD1;MT3;BBS2;MT4;MT1L;MT1M;AC092140.2;MT1E;MT2A;NUDT21;MT1A
ENST00000649863.1;ENST00000592397.1;ENST00000324677.12;ENST00000579040.5;ENST00000394848.5;ENST00000577483.1;ENST00000540801.5;ENST00000269033.7	Intron	chr17	chr17:29710981-29711314	29711214	3.25048	chr17_29711081_29711214	134	1.88207	5.31046	15.25	29711081	SSH2
ENST00000577114.2;ENST00000638275.1;ENST00000639150.1;ENST00000639853.1;ENST00000571698.2;ENST00000432791.6;ENST00000572904.6;ENST00000575318.6;ENST00000639531.1;ENST00000574590.6;ENST00000638269.1;ENST00000262419.10;ENST00000648792.1;ENST00000639375.1	Intron	chr17	chr17:46109883-46110188	46110088	3.25048	chr17_46109983_46110088	106	1.88207	5.31046	15.25	46109983	KANSL1
ENST00000579713.1;ENST00000304621.10	Intron	chr18	chr18:24010067-24010347	24010247	3.25048	chr18_24010167_24010247	81	1.88207	5.31046	15.25	24010167	TTC39C;TTC39C-AS1
ENST00000623380.1	Promoter	chr18	chr18:44986964-44987300	44987200	3.25048	chr18_44987064_44987200	137	1.88207	5.31046	15.25	44987064	AC105074.1
ENST00000571735.3	Promoter	chr19	chr19:580784-581098	580998	3.25048	chr19_580884_580998	115	1.88207	5.31046	15.25	580884	BSG
ENST00000252015.2;ENST00000451813.6	Promoter	chr20	chr20:35093550-35093818	35093718	3.25048	chr20_35093650_35093718	69	1.88207	5.31046	15.25	35093650	TRPC4AP
ENST00000362825.1	Promoter	chr22	chr22:31221854-31222114	31222014	3.25048	chr22_31221954_31222014	61	1.88207	5.31046	15.25	31221954	RNU6-1128P
ENST00000359015.4	Intron	chr6	chr6:136775551-136775865	136775765	3.25048	chr6_136775651_136775765	115	1.88207	5.31046	15.25	136775651	MAP3K5
ENST00000415677.1	Promoter	chr9	chr9:85897927-85898263	85898163	3.25048	chr9_85898027_85898163	137	1.88207	5.31046	15.25	85898027	PHBP7
ENST00000337907.7;ENST00000507012.1;ENST00000464972.5;ENST00000377464.5;ENST00000400907.6;ENST00000400908.6;ENST00000480342.5	Intron	chr1	chr1:8501313-8501600	8501500	11.3468	chr1_8501413_8501500	88	14.0076	18.6776	14.59	8501413	RERE
	Intergenic	chr1	chr1:221016776-221017140	221017040	11.3468	chr1_221016876_221017040	165	14.0076	18.6776	14.59	221016876
ENST00000528595.1;ENST00000307002.3;ENST00000641687.1;ENST00000529831.1;ENST00000531567.1;ENST00000641780.1;ENST00000321355.3;ENST00000309154.2;ENST00000321252.2;ENST00000307033.2;ENST00000375026.6;ENST00000531945.1;ENST00000641123.1	Intergenic	chr11	chr11:123896192-123896504	123896404	11.3468	chr11_123896292_123896404	113	14.0076	18.6776	14.59	123896292	OR8D4;OR10G6;OR6T1;OR4D5;OR6M1;OR6M3P;OR6M2P;OR10S1;TMEM225
ENST00000544818.1;ENST00000537044.1;ENST00000541972.5;ENST00000639187.1;ENST00000642279.1;ENST00000534848.1;ENST00000229304.4;ENST00000539632.1;ENST00000543276.1;ENST00000638789.1;ENST00000542705.1;ENST00000396620.7;ENST00000542280.5;ENST00000509325.1;ENST00000467171.2;ENST00000359156.8;ENST00000417799.2;ENST00000639256.1;ENST00000432237.2;ENST00000538840.1;ENST00000537626.5	Intergenic	chr12	chr12:7557273-7557573	7557473	11.3468	chr12_7557373_7557473	101	14.0076	18.6776	14.59	7557373	AC006927.4;AC006927.5;AC006927.2;AC006927.3;AC006927.1;CD163;APOBEC1;NIFKP3;CD163L1;GAPDHP31
ENST00000478722.5;ENST00000556020.1;ENST00000315266.9;ENST00000543237.5;ENST00000556633.5;ENST00000553936.5;ENST00000555668.5;ENST00000557654.5;ENST00000459628.5	Intron	chr14	chr14:66514220-66514598	66514498	11.3468	chr14_66514320_66514498	179	14.0076	18.6776	14.59	66514320	GPHN
ENST00000560785.1;ENST00000558864.5	Promoter	chr15	chr15:101311556-101311848	101311748	11.3468	chr15_101311656_101311748	93	14.0076	18.6776	14.59	101311656	PCSK6
ENST00000568169.5;ENST00000565908.6;ENST00000566514.5;ENST00000616053.4;ENST00000354452.7;ENST00000638154.2;ENST00000627685.2;ENST00000625716.2;ENST00000568147.5;ENST00000565580.3;ENST00000568673.5;ENST00000630224.2;ENST00000637115.2;ENST00000569357.4;ENST00000564343.5;ENST00000565018.6;ENST00000562847.5;ENST00000627784.2;ENST00000626595.2;ENST00000562543.5;ENST00000635822.2;ENST00000566279.5;ENST00000568740.5;ENST00000636400.2;ENST00000356073.8;ENST00000564999.5;ENST00000627568.2;ENST00000540999.5;ENST00000627136.2;ENST00000566286.5;ENST00000563824.5;ENST00000564403.6;ENST00000629387.2;ENST00000563888.6;ENST00000627320.2;ENST00000537578.5;ENST00000630319.2;ENST00000626425.2;ENST00000567880.5;ENST00000398339.5;ENST00000565124.4;ENST00000636751.2;ENST00000637239.2	Intron	chr18	chr18:55513245-55513572	55513472	11.3468	chr18_55513345_55513472	128	14.0076	18.6776	14.59	55513345	TCF4
ENST00000590683.2;ENST00000644728.1	Promoter	chr19	chr19:2128384-2128662	2128562	11.3468	chr19_2128484_2128562	79	14.0076	18.6776	14.59	2128484	AP3D1
ENST00000592530.1	Promoter	chr19	chr19:3649213-3649949	3649849	11.3468	chr19_3649313_3649849	537	14.0076	18.6776	14.59	3649313	PIP5K1C
ENST00000441751.5;ENST00000301923.13;ENST00000402203.5	Intron	chr22	chr22:40050260-40050543	40050443	11.3468	chr22_40050360_40050443	84	14.0076	18.6776	14.59	40050360	TNRC6B
ENST00000486004.1;ENST00000326857.9;ENST00000326840.10;ENST00000469648.5	Intron	chr3	chr3:98837527-98837982	98837882	11.3468	chr3_98837627_98837882	256	14.0076	18.6776	14.59	98837627	DCBLD2
ENST00000512941.1;ENST00000584845.3	Intergenic	chr5	chr5:90021164-90021523	90021423	11.3468	chr5_90021264_90021423	160	14.0076	18.6776	14.59	90021264	MIR3660;AC113167.1
ENST00000467723.1;ENST00000333538.9;ENST00000618959.1;ENST00000498380.6	Intron	chr7	chr7:71680312-71680622	71680522	11.3468	chr7_71680412_71680522	111	14.0076	18.6776	14.59	71680412	GALNT17
ENST00000384300.1;ENST00000290271.6;ENST00000603184.1;ENST00000524323.1;ENST00000523874.1	Intergenic	chr8	chr8:23888628-23888937	23888837	11.3468	chr8_23888728_23888837	110	14.0076	18.6776	14.59	23888728	STC1;AC012119.1;AC012574.1;RF00272
ENST00000484590.1	Promoter	chr2	chr2:9400090-9400362	9400262	11.1829	chr2_9400190_9400262	73	13.6925	18.3439	14.59	9400190	ASAP2
ENST00000377022.7;ENST00000344008.5	Intron	chr1	chr1:10744268-10744783	10744683	11.1337	chr1_10744368_10744683	316	13.5964	18.2454	14.59	10744368	CASZ1
ENST00000479937.5	Promoter	chr1	chr1:154518921-154519248	154519148	10.8942	chr1_154519021_154519148	128	13.1396	17.7751	14.59	154519021	TDRD10
ENST00000622462.4;ENST00000587966.2;ENST00000516730.1;ENST00000264554.10;ENST00000613880.4;ENST00000592722.1;ENST00000346878.3;ENST00000315489.4;ENST00000346144.8;ENST00000332235.7;ENST00000264819.6;ENST00000382683.8;ENST00000621180.4;ENST00000590222.5;ENST00000588376.5;ENST00000591757.2;ENST00000591533.1;ENST00000592413.2;ENST00000590170.3;ENST00000619333.4;ENST00000342640.8;ENST00000590113.4;ENST00000635755.1;ENST00000619835.4;ENST00000587423.5;ENST00000591681.3;ENST00000215637.7;ENST00000617201.4;ENST00000587541.5;ENST00000528213.1;ENST00000586994.7;ENST00000621286.1;ENST00000622449.2;ENST00000530711.3;ENST00000382696.7	Intergenic	chr19	chr19:404643-404920	404820	10.4448	chr19_404743_404820	78	12.3406	16.9303	14.59	404743	C2CD4C;SHC2;THEG;AC005775.1;MIER2;AC016588.1;RNA5SP462;ODF3L2;MADCAM1;AC010641.1
ENST00000640550.1;ENST00000422227.2;ENST00000638742.1	Intron	chr6	chr6:125388439-125389095	125388995	10.3593	chr6_125388539_125388995	457	12.1896	16.7744	14.59	125388539	AL450332.1
ENST00000360822.7;ENST00000483412.5;ENST00000480112.5;ENST00000349780.8;ENST00000473282.6;ENST00000360190.8	Intron	chr9	chr9:120495933-120496527	120496427	9.64877	chr9_120496033_120496427	395	10.986	15.5266	14.59	120496033	CDK5RAP2
ENST00000438455.3;ENST00000632111.1;ENST00000641008.1;ENST00000449255.1;ENST00000610942.1;ENST00000587624.6;ENST00000447960.1;ENST00000451988.1;ENST00000453737.1	Intergenic	chr7	chr7:65258980-65259298	65259198	9.50391	chr7_65259080_65259198	119	10.7607	15.2811	14.59	65259080	AC104073.1;AC104073.3;AC104073.2;AC104073.4;INTS4P1;AC092685.1;RSL24D1P3
ENST00000262241.6	Intron	chr14	chr14:102676795-102677113	102677013	9.36333	chr14_102676895_102677013	119	10.5379	15.0453	14.59	102676895	RCOR1
ENST00000582858.1	Promoter	chr17	chr17:28604098-28604383	28604283	9.12708	chr17_28604198_28604283	86	10.1623	14.6537	14.59	28604198	AC005726.3
ENST00000637660.1;ENST00000439430.5	Intron	chr1	chr1:236386855-236387119	236387019	8.96549	chr1_236386955_236387019	65	9.90614	14.3889	14.59	236386955	EDARADD
ENST00000648062.1;ENST00000418736.6;ENST00000614987.4;ENST00000556594.1;ENST00000536315.6;ENST00000554206.1	Intron	chr14	chr14:91022565-91022842	91022742	8.96549	chr14_91022665_91022742	78	9.90614	14.3889	14.59	91022665	RPS6KA5
ENST00000603533.1	Promoter	chr9	chr9:95409943-95410268	95410168	8.96549	chr9_95410043_95410168	126	9.90614	14.3889	14.59	95410043	AL161729.3
ENST00000439547.5;ENST00000236693.11;ENST00000479123.1;ENST00000315212.3;ENST00000456450.1;ENST00000645674.2;ENST00000402794.4;ENST00000426725.1;ENST00000645540.1;ENST00000436842.5;ENST00000646909.1;ENST00000438814.5;ENST00000423704.1;ENST00000327435.10;ENST00000382062.6;ENST00000422961.5;ENST00000419002.6;ENST00000436626.1;ENST00000349077.8;ENST00000460971.5;ENST00000464986.5;ENST00000487365.5;ENST00000335179.5;ENST00000403564.5;ENST00000304921.10;ENST00000481006.1;ENST00000438482.1;ENST00000491937.6;ENST00000462576.5;ENST00000415131.1;ENST00000416132.5;ENST00000472966.1;ENST00000252505.3;ENST00000607415.1;ENST00000404205.5;ENST00000403096.7;ENST00000382093.5;ENST00000402922.2;ENST00000406376.1;ENST00000454734.1;ENST00000407445.8;ENST00000416463.1;ENST00000438436.2;ENST00000438485.1;ENST00000418971.6;ENST00000450917.1;ENST00000647131.1	Intergenic	chr2	chr2:3590326-3590701	3590601	8.37258	chr2_3590426_3590601	176	9.02156	13.4347	14.59	3590426	ADI1;AC108488.1;AC231981.1;ALLC;AC108488.2;AC010907.2;RNASEH1;RNASEH1-AS1;RPS7;TMSB4XP2;COLEC11;GAPDHP48;AC114810.1
ENST00000650553.1	Intergenic	chr6	chr6:140572108-140572423	140572323	8.37258	chr6_140572208_140572323	116	9.02156	13.4347	14.59	140572208	AL035446.2
ENST00000491839.1	Intron	chr3	chr3:72977200-72977496	72977396	7.85323	chr3_72977300_72977396	97	8.24377	12.6148	14.59	72977300	GXYLT2
ENST00000392263.6;ENST00000432109.6;ENST00000444430.2;ENST00000264275.9;ENST00000264274.13;ENST00000339403.6;ENST00000358485.8;ENST00000323492.11	Intron	chr2	chr2:201283209-201283587	201283487	7.82895	chr2_201283309_201283487	179	8.20692	12.5767	14.59	201283309	CASP8
		GL000226.1	GL000226.1:12686-12977	12877	7.79463	GL000226.1_12786_12877	92	8.15645	12.5229	14.59	12786
		KI270728.1	KI270728.1:1050399-1050664	1050564	7.79463	KI270728.1_1050499_1050564	66	8.15645	12.5229	14.59	1050499
ENST00000473074.1;ENST00000436685.6;ENST00000482545.5;ENST00000422022.1;ENST00000528831.5;ENST00000479858.1;ENST00000309276.10;ENST00000605933.5;ENST00000369630.7;ENST00000401018.5;ENST00000482367.1;ENST00000468093.5;ENST00000471038.6;ENST00000495374.5;ENST00000433505.5;ENST00000471106.5;ENST00000496577.5;ENST00000486416.1;ENST00000478447.1;ENST00000449572.2;ENST00000486709.1;ENST00000369644.5;ENST00000471160.5;ENST00000369645.5;ENST00000458353.1;ENST00000369638.6;ENST00000484054.3;ENST00000421943.1;ENST00000464951.1;ENST00000468624.5;ENST00000534717.5;ENST00000607158.5;ENST00000413052.6;ENST00000566195.1;ENST00000369642.7;ENST00000494319.1;ENST00000425265.6;ENST00000369632.6;ENST00000606505.5;ENST00000285735.6;ENST00000361886.3;ENST00000369633.6;ENST00000465579.1;ENST00000606954.1;ENST00000414971.1;ENST00000527563.1;ENST00000339083.11;ENST00000484280.6;ENST00000488160.5;ENST00000456651.1;ENST00000369637.5;ENST00000369636.6;ENST00000475429.5;ENST00000357443.2;ENST00000481711.1;ENST00000490413.1	Intergenic	chr1	chr1:112774149-112774520	112774420	7.79463	chr1_112774249_112774420	172	8.15645	12.5229	14.59	112774249	MOV10;FAM19A3;LINC01356;PPM1J;NUTF2P4;AL390729.1;RHOC;AL603832.3;AL603832.2;AL603832.1
ENST00000614999.4;ENST00000619423.4	Exon	chr1	chr1:148534580-148534847	148534747	7.79463	chr1_148534680_148534747	68	8.15645	12.5229	14.59	148534680	NBPF14
ENST00000431655.2;ENST00000470041.5;ENST00000367128.7;ENST00000367129.6;ENST00000341209.9;ENST00000481737.1	Intron	chr1	chr1:206196559-206196872	206196772	7.79463	chr1_206196659_206196772	114	8.15645	12.5229	14.59	206196659	FAM72A
ENST00000430779.6	Promoter	chr10	chr10:45852564-45852863	45852763	7.79463	chr10_45852664_45852763	100	8.15645	12.5229	14.59	45852664	AGAP4
ENST00000616684.4;ENST00000398809.8;ENST00000299366.11;ENST00000461841.7;ENST00000622827.4;ENST00000224721.11;ENST00000398842.7;ENST00000644511.1	Intron	chr10	chr10:71432906-71433256	71433156	7.79463	chr10_71433006_71433156	151	8.15645	12.5229	14.59	71433006	CDH23
ENST00000537479.5;ENST00000541326.5;ENST00000542359.5;ENST00000543358.5;ENST00000493798.1;ENST00000537109.1;ENST00000628077.2;ENST00000540736.1;ENST00000392210.6;ENST00000536642.5;ENST00000546133.5;ENST00000426086.2;ENST00000543817.1;ENST00000345728.9;ENST00000428347.2;ENST00000492141.1;ENST00000539436.5;ENST00000541681.1;ENST00000535135.5;ENST00000540554.1;ENST00000539963.1;ENST00000279230.10;ENST00000535246.1;ENST00000539595.5;ENST00000246841.3;ENST00000544739.5;ENST00000309366.8;ENST00000305218.8;ENST00000317459.10;ENST00000321460.5;ENST00000536973.5;ENST00000540887.1;ENST00000537094.1;ENST00000543501.1;ENST00000309032.7;ENST00000536158.5;ENST00000534929.1;ENST00000538945.5;ENST00000541388.1;ENST00000536006.5;ENST00000542040.1;ENST00000540957.1;ENST00000538550.1;ENST00000536234.1;ENST00000544997.5;ENST00000537170.1;ENST00000541928.1;ENST00000546139.5;ENST00000449942.6;ENST00000546255.1;ENST00000538595.1;ENST00000355603.3;ENST00000541278.5;ENST00000540472.1;ENST00000309422.6;ENST00000540288.5;ENST00000441250.6;ENST00000394547.7;ENST00000309318.7;ENST00000279227.9;ENST00000542235.1;ENST00000321685.7;ENST00000539325.1;ENST00000543685.1;ENST00000540945.1;ENST00000545896.1;ENST00000325234.5;ENST00000540501.1;ENST00000422364.2;ENST00000394532.7;ENST00000535000.1;ENST00000358794.9;ENST00000545800.1;ENST00000545184.1;ENST00000541252.1;ENST00000537907.1;ENST00000537707.1;ENST00000536243.1;ENST00000394531.3;ENST00000279206.7;ENST00000543462.1;ENST00000355040.8;ENST00000394546.6;ENST00000542376.5;ENST00000538355.1;ENST00000545464.5;ENST00000394540.3;ENST00000543791.5;ENST00000544948.1;ENST00000546089.5;ENST00000543422.5;ENST00000544785.1;ENST00000543847.1;ENST00000545812.1;ENST00000538497.1;ENST00000538961.1;ENST00000544553.1;ENST00000544286.5;ENST00000534988.1;ENST00000255681.6	Intergenic	chr11	chr11:64171767-64172191	64172091	7.79463	chr11_64171867_64172091	225	8.15645	12.5229	14.59	64171867	GPR137;PLCB3;FKBP2;FERMT3;DNAJC4;AP001453.1;AP001453.2;AP001453.3;BAD;FLRT1;AP006333.1;AP006333.2;AP000721.2;MACROD1;VEGFB;NUDT22;STIP1;PPP1R14B;TRPT1
ENST00000534761.5;ENST00000263574.9;ENST00000534582.5;ENST00000533618.5;ENST00000534001.1;ENST00000533713.5;ENST00000533616.5;ENST00000533195.5;ENST00000530132.5;ENST00000527702.5;ENST00000533532.5;ENST00000345598.9;ENST00000528499.5;ENST00000650012.1;ENST00000529701.1;ENST00000278756.7;ENST00000338167.9;ENST00000532456.5;ENST00000529235.5;ENST00000526330.5	Intron	chr11	chr11:130090842-130091294	130091194	7.79463	chr11_130090942_130091194	253	8.15645	12.5229	14.59	130090942	APLP2
ENST00000549699.1	Promoter	chr12	chr12:48332834-48333229	48333129	7.79463	chr12_48332934_48333129	196	8.15645	12.5229	14.59	48332934	AC024257.2
ENST00000288912.8	Intron	chr12	chr12:121994003-121994267	121994167	7.79463	chr12_121994103_121994167	65	8.15645	12.5229	14.59	121994103	WDR66
ENST00000458301.5;ENST00000564451.1;ENST00000620723.4;ENST00000325921.10;ENST00000567874.5;ENST00000314994.5;ENST00000418696.5;ENST00000623094.2;ENST00000421164.5;ENST00000568838.1;ENST00000557444.5;ENST00000567960.2;ENST00000566266.5;ENST00000570182.5;ENST00000521551.5;ENST00000562578.5;ENST00000431757.5;ENST00000564853.1;ENST00000388970.7;ENST00000566820.5;ENST00000554116.5;ENST00000646748.1;ENST00000561675.1;ENST00000554623.1;ENST00000625617.2;ENST00000567035.1;ENST00000565000.1;ENST00000564392.5;ENST00000569453.5;ENST00000562044.1;ENST00000562986.5;ENST00000554336.5;ENST00000569399.1;ENST00000539976.1;ENST00000568705.5;ENST00000568330.2;ENST00000565860.1;ENST00000268699.8;ENST00000566079.5;ENST00000639847.1;ENST00000617948.4;ENST00000568284.1;ENST00000315491.11;ENST00000564957.5;ENST00000563795.1;ENST00000568662.1;ENST00000263347.11;ENST00000418391.6;ENST00000610227.1;ENST00000563848.1;ENST00000421780.5;ENST00000561741.5;ENST00000562193.1;ENST00000568664.5;ENST00000540721.5;ENST00000564379.1;ENST00000564210.2;ENST00000556565.5;ENST00000563927.1;ENST00000640279.1;ENST00000563980.5;ENST00000568096.5;ENST00000537797.5;ENST00000304733.7;ENST00000449207.7;ENST00000567999.5;ENST00000457926.5;ENST00000556536.5;ENST00000562163.5;ENST00000427658.1;ENST00000564802.1;ENST00000409873.5;ENST00000555810.5;ENST00000355531.7;ENST00000556922.1;ENST00000561784.5;ENST00000517889.5;ENST00000436447.5;ENST00000553967.1;ENST00000268676.11;ENST00000423684.5;ENST00000554444.5;ENST00000557262.5;ENST00000565957.5;ENST00000570217.1;ENST00000561959.5;ENST00000565062.5;ENST00000437774.5;ENST00000557490.5;ENST00000408886.4;ENST00000409768.2;ENST00000562256.5;ENST00000623401.1;ENST00000568760.5;ENST00000423742.1;ENST00000564789.5;ENST00000570116.6;ENST00000567207.5;ENST00000569803.5;ENST00000429663.5;ENST00000565150.2;ENST00000569206.1;ENST00000610455.4;ENST00000563484.1;ENST00000569061.5;ENST00000002501.10;ENST00000454997.1;ENST00000567884.5;ENST00000568473.5;ENST00000555576.5;ENST00000555427.1;ENST00000554927.1;ENST00000263346.12;ENST00000392973.7;ENST00000569558.5;ENST00000555147.1;ENST00000450026.1;ENST00000567171.1;ENST00000563594.5;ENST00000563805.1;ENST00000567243.5;ENST00000564836.1;ENST00000563357.1;ENST00000536122.7;ENST00000553656.5;ENST00000643008.1;ENST00000555609.5;ENST00000566283.1	Intergenic	chr16	chr16:90004186-90004527	90004427	7.79463	chr16_90004286_90004427	142	8.15645	12.5229	14.59	90004286	AC092143.1;MC1R;AC092143.3;AC092143.2;URAHP;PRDM7;CENPBD1;DEF8;TUBB3;GAS8;DBNDD1;TUBB8P7;AFG3L1P;FAM157C;TCF25;GAS8-AS1
ENST00000590032.1	Promoter	chr18	chr18:12980288-12980672	12980572	7.79463	chr18_12980388_12980572	185	8.15645	12.5229	14.59	12980388	SEH1L
ENST00000592082.5;ENST00000588480.1;ENST00000611545.1;ENST00000592895.5;ENST00000587498.1	Promoter	chr19	chr19:1988512-1988798	1988698	7.79463	chr19_1988612_1988698	87	8.15645	12.5229	14.59	1988612	AC005306.1;BTBD2
ENST00000588342.1;ENST00000592883.5	Intron	chr19	chr19:6120141-6120437	6120337	7.79463	chr19_6120241_6120337	97	8.15645	12.5229	14.59	6120241	AC011444.3;RFX2
ENST00000427108.5;ENST00000419877.1;ENST00000456653.6;ENST00000419719.1	Intergenic	chr2	chr2:185982691-185983050	185982950	7.79463	chr2_185982791_185982950	160	8.15645	12.5229	14.59	185982791	LINC01473;RPL21P32
ENST00000421427.5	Intron	chr2	chr2:187557221-187557484	187557384	7.79463	chr2_187557321_187557384	64	8.15645	12.5229	14.59	187557321	TFPI
ENST00000431048.5;ENST00000399903.6;ENST00000318266.9;ENST00000380393.7;ENST00000216877.10;ENST00000430705.5;ENST00000455631.5	Intron	chr20	chr20:2885067-2885341	2885241	7.79463	chr20_2885167_2885241	75	8.15645	12.5229	14.59	2885167	PTPRA
ENST00000468075.2;ENST00000423088.5;ENST00000439356.2;ENST00000426837.6;ENST00000395734.7;ENST00000360240.10	Intron	chr3	chr3:48056112-48056581	48056481	7.79463	chr3_48056212_48056481	270	8.15645	12.5229	14.59	48056212	MAP4
ENST00000468075.2;ENST00000423088.5;ENST00000439356.2;ENST00000426837.6;ENST00000395734.7;ENST00000360240.10	Intron	chr3	chr3:48056580-48056885	48056785	7.79463	chr3_48056680_48056785	106	8.15645	12.5229	14.59	48056680	MAP4
ENST00000423548.5;ENST00000342048.9;ENST00000448688.6;ENST00000613319.4;ENST00000460056.6;ENST00000471616.5;ENST00000470033.2;ENST00000343542.9;ENST00000307765.9	Intron	chr4	chr4:158610909-158611187	158611087	7.79463	chr4_158611009_158611087	79	8.15645	12.5229	14.59	158611009	RXFP1
ENST00000512070.6;ENST00000502816.1;ENST00000505971.5;ENST00000344204.8	Intron	chr5	chr5:14157333-14157635	14157535	7.79463	chr5_14157433_14157535	103	8.15645	12.5229	14.59	14157433	TRIO
ENST00000508677.1;ENST00000507730.5	Intron	chr5	chr5:17411462-17411818	17411718	7.79463	chr5_17411562_17411718	157	8.15645	12.5229	14.59	17411562	LINC02217
ENST00000544227.5;ENST00000286614.10	Intron	chr8	chr8:88130218-88130479	88130379	7.79463	chr8_88130318_88130379	62	8.15645	12.5229	14.59	88130318	MMP16
ENST00000580125.1	Promoter	chr17	chr17:81965176-81965439	81965339	7.757	chr17_81965276_81965339	64	8.10309	12.4639	14.59	81965276	AC145207.7
ENST00000562593.5;ENST00000568613.5;ENST00000268695.9;ENST00000567525.5	Intron	chr16	chr16:88831565-88831847	88831747	7.61699	chr16_88831665_88831747	83	7.90573	12.2448	14.59	88831665	GALNS
ENST00000468075.2;ENST00000423088.5;ENST00000439356.2;ENST00000426837.6;ENST00000395734.7;ENST00000360240.10	Intron	chr3	chr3:48056869-48057164	48057064	7.61699	chr3_48056969_48057064	96	7.90573	12.2448	14.59	48056969	MAP4
ENST00000497220.5	Promoter	chr1	chr1:111233502-111233776	111233676	7.39455	chr1_111233602_111233676	75	7.57562	11.8974	14.59	111233602	CHI3L2
ENST00000476605.7	Promoter	chr10	chr10:72552971-72553288	72553188	7.39455	chr10_72553071_72553188	118	7.57562	11.8974	14.59	72553071	MICU1
ENST00000327813.9;ENST00000407188.5;ENST00000400335.8	Intron	chr22	chr22:29118078-29118400	29118300	7.39455	chr22_29118178_29118300	123	7.57562	11.8974	14.59	29118178	KREMEN1
ENST00000544408.5;ENST00000620312.4;ENST00000584704.1;ENST00000413424.5;ENST00000498400.1;ENST00000216218.7;ENST00000443810.5;ENST00000434193.5;ENST00000478550.1;ENST00000426396.5;ENST00000427084.5;ENST00000447566.5;ENST00000495652.1;ENST00000412879.5;ENST00000411695.1;ENST00000458600.5;ENST00000402844.7;ENST00000491545.5;ENST00000442317.2;ENST00000263255.10;ENST00000430221.5;ENST00000424746.1;ENST00000465662.1;ENST00000434185.1;ENST00000441314.1;ENST00000435456.6;ENST00000381433.2;ENST00000420970.5;ENST00000455824.1;ENST00000480048.5;ENST00000449676.5;ENST00000249016.4	Intergenic	chr22	chr22:40744982-40745484	40745384	7.39455	chr22_40745082_40745384	303	7.57562	11.8974	14.59	40745082	Z98048.1;MIR4766;MCHR1;JTBP1;ST13;SLC25A17;GAPDHP37
ENST00000442032.2;ENST00000642809.1;ENST00000274361.3;ENST00000506790.1;ENST00000261415.12;ENST00000511986.1;ENST00000514315.2;ENST00000511206.5;ENST00000506364.6;ENST00000644072.1;ENST00000646172.1;ENST00000607296.1;ENST00000509085.5;ENST00000380494.10;ENST00000507942.1;ENST00000287936.8;ENST00000512053.1;ENST00000504466.1;ENST00000501886.2;ENST00000508070.1;ENST00000644912.1;ENST00000644445.1;ENST00000357457.9;ENST00000509431.1;ENST00000515776.1;ENST00000604926.2;ENST00000343975.9	Intergenic	chr5	chr5:75271206-75271486	75271386	7.39455	chr5_75271306_75271386	81	7.57562	11.8974	14.59	75271306	COL4A3BP;AC008897.2;AC008897.3;ANKRD31;HMGCR;SUMO2P5
ENST00000369475.7;ENST00000538899.2;ENST00000627296.1;ENST00000369485.8	Intron	chr6	chr6:88948018-88948324	88948224	7.39455	chr6_88948118_88948224	107	7.57562	11.8974	14.59	88948118	RNGTT
ENST00000417695.1;ENST00000422803.2;ENST00000462737.1;ENST00000409933.5;ENST00000425381.1;ENST00000561559.1;ENST00000238855.11;ENST00000238856.8;ENST00000420552.5;ENST00000409537.2;ENST00000637066.1;ENST00000445738.5;ENST00000409183.5;ENST00000516605.1;ENST00000498706.5;ENST00000647983.1;ENST00000487769.2;ENST00000441630.1;ENST00000464281.5;ENST00000436433.1;ENST00000238875.9	Intergenic	chr2	chr2:64511629-64511918	64511818	7.18473	chr2_64511729_64511818	90	7.26672	11.5702	14.59	64511729	RNU6-100P;LINC02579;AC008074.1;AC008074.2;MIR4434;LGALSL;LINC01805;AFTPH;LGALSL-DT
ENST00000381897.5;ENST00000512275.5;ENST00000503784.1;ENST00000418436.5;ENST00000504849.5;ENST00000349703.6	Intron	chr4	chr4:39353427-39353722	39353622	7.18473	chr4_39353527_39353622	96	7.26672	11.5702	14.59	39353527	RFC1
ENST00000588438.1	Promoter	chr19	chr19:14368222-14368482	14368382	7.00582	chr19_14368322_14368382	61	7.01274	11.2911	14.59	14368322	LINC01841
ENST00000619168.4;ENST00000378845.5;ENST00000487696.1	Intron	chr10	chr10:12519661-12519968	12519868	6.98649	chr10_12519761_12519868	108	6.98307	11.261	14.59	12519761	CAMK1D
ENST00000361763.8;ENST00000392884.2;ENST00000527472.1;ENST00000545354.1;ENST00000531913.1;ENST00000648261.1;ENST00000392883.6;ENST00000649464.1;ENST00000532903.1;ENST00000528600.1;ENST00000527186.1;ENST00000529713.5;ENST00000534385.1;ENST00000525856.1;ENST00000529460.1;ENST00000532917.2;ENST00000300692.8;ENST00000531742.1;ENST00000529376.5;ENST00000528435.5;ENST00000624982.1;ENST00000528554.1;ENST00000252108.7;ENST00000534438.1;ENST00000526146.5;ENST00000529790.5;ENST00000300688.7;ENST00000278949.8;ENST00000529594.5;ENST00000438295.2;ENST00000533172.5;ENST00000529770.5;ENST00000533462.5;ENST00000446386.2;ENST00000525647.1;ENST00000278937.6;ENST00000602598.1;ENST00000528540.5;ENST00000527777.5;ENST00000524422.1;ENST00000526561.1;ENST00000292144.8;ENST00000534175.6;ENST00000525386.5;ENST00000527282.1;ENST00000534687.5;ENST00000431736.6	Intergenic	chr11	chr11:118330914-118331177	118331077	6.98649	chr11_118331014_118331077	64	6.98307	11.261	14.59	118331014	UBE4A;AP002800.1;MPZL3;AP001267.1;AP001267.5;AP001267.4;ATP5MG;MPZL2;AP001582.1;CD3D;CD3E;CD3G
ENST00000639478.1;ENST00000638323.1;ENST00000640028.1;ENST00000358590.8;ENST00000348261.10;ENST00000565831.6	Intron	chr16	chr16:1185773-1186235	1186135	6.98649	chr16_1185873_1186135	263	6.98307	11.261	14.59	1185873	CACNA1H
ENST00000441253.2	Promoter	chr17	chr17:28223930-28224293	28224193	6.98649	chr17_28224030_28224193	164	6.98307	11.261	14.59	28224030	PYY2
ENST00000407170.6;ENST00000600925.1;ENST00000398599.8;ENST00000599715.1;ENST00000221992.10;ENST00000597858.1;ENST00000593340.1;ENST00000221954.6;ENST00000401445.3;ENST00000187608.13;ENST00000435837.2;ENST00000473762.2;ENST00000601116.5;ENST00000618577.4;ENST00000460121.1;ENST00000401731.5;ENST00000595403.1;ENST00000600532.1;ENST00000617332.4;ENST00000595113.1;ENST00000483806.1;ENST00000595395.1;ENST00000595649.5;ENST00000598976.1;ENST00000006724.7;ENST00000482870.6;ENST00000632983.1;ENST00000596606.1;ENST00000623532.1;ENST00000594491.1;ENST00000472081.1;ENST00000616453.1;ENST00000405816.5;ENST00000615021.4;ENST00000602225.1;ENST00000457737.5	Intergenic	chr19	chr19:41644726-41645018	41644918	6.98649	chr19_41644826_41644918	93	6.98307	11.261	14.59	41644826	CEACAM21;AC243967.1;CEACAM7;AC243960.4;AC243960.5;DNAJC19P3;DNAJC19P2;CEACAM5;CEACAM4;AC243960.7;CEACAMP3;AC243960.1
ENST00000440452.5;ENST00000470161.6;ENST00000484141.5;ENST00000482726.5;ENST00000400151.6;ENST00000427463.5;ENST00000362003.9;ENST00000433814.5;ENST00000419774.5;ENST00000430644.5	Intron	chr4	chr4:731586-731981	731881	6.98649	chr4_731686_731881	196	6.98307	11.261	14.59	731686	PCGF3
ENST00000538576.5;ENST00000369626.7;ENST00000420168.1;ENST00000416193.5;ENST00000481750.1;ENST00000429288.1;ENST00000627431.2;ENST00000478835.1;ENST00000422022.1;ENST00000449572.2;ENST00000401018.5;ENST00000433505.5;ENST00000456651.1;ENST00000428411.5;ENST00000443580.5;ENST00000435800.6;ENST00000460134.2;ENST00000458229.5;ENST00000416137.1	Intergenic	chr1	chr1:112898338-112898605	112898505	6.79889	chr1_112898438_112898505	68	6.72541	10.9681	14.59	112898438	LINC01356;SLC16A1-AS1;SLC16A1;AL390729.2;AL390729.1;AKR7A2P1
ENST00000534249.5;ENST00000378615.7;ENST00000532633.5;ENST00000378618.6;ENST00000395460.6;ENST00000527268.5;ENST00000533124.5;ENST00000527667.5;ENST00000527784.5;ENST00000525895.5;ENST00000526424.5;ENST00000526827.1;ENST00000527234.5;ENST00000532840.5;ENST00000278460.11;ENST00000525279.5;ENST00000528488.5	Intron	chr11	chr11:47097230-47097751	47097651	6.62111	chr11_47097330_47097651	322	6.48253	10.69	14.59	47097330	C11orf49
ENST00000421573.5;ENST00000453663.5;ENST00000451764.6;ENST00000409151.5;ENST00000409140.7;ENST00000439395.5;ENST00000360760.9;ENST00000438761.5;ENST00000457757.5;ENST00000409397.6;ENST00000358677.9;ENST00000449647.5;ENST00000409718.5;ENST00000409385.5;ENST00000439084.5;ENST00000444012.5;ENST00000619961.4;ENST00000409988.7;ENST00000423749.5	Intron	chr2	chr2:200405949-200406215	200406115	6.62111	chr2_200406049_200406115	67	6.48253	10.69	14.59	200406049	SPATS2L
ENST00000423028.2	Promoter	chr6	chr6:134529991-134530297	134530197	6.62111	chr6_134530091_134530197	107	6.48253	10.69	14.59	134530091	AL078590.3
ENST00000378943.7;ENST00000378946.7;ENST00000471362.5;ENST00000487652.5;ENST00000425166.1;ENST00000378962.3;ENST00000431458.1;ENST00000497961.1;ENST00000427190.5;ENST00000424932.2;ENST00000488296.1;ENST00000479048.5;ENST00000441146.1;ENST00000378941.4;ENST00000464659.1;ENST00000481024.5;ENST00000378945.7	Intergenic	chrX	chrX:30602666-30602953	30602853	6.53566	chrX_30602766_30602853	88	6.3544	10.556	14.59	30602766	GK-IT1;AC112496.1;CKS1BP6;GK-AS1;FTLP2;CXorf21;GK
ENST00000649869.1;ENST00000572173.1	Intron	chr16	chr16:11335683-11336036	11335936	6.45238	chr16_11335783_11335936	154	6.23254	10.4253	14.59	11335783	RMI2
ENST00000441343.5;ENST00000596171.1;ENST00000621706.1;ENST00000354532.7;ENST00000601492.5;ENST00000601078.5;ENST00000645448.1;ENST00000600387.5;ENST00000597630.2;ENST00000337665.8;ENST00000599022.1;ENST00000617585.1;ENST00000600517.1;ENST00000600017.5;ENST00000262895.7;ENST00000601246.5;ENST00000594044.1;ENST00000601891.5;ENST00000444740.2;ENST00000222008.10;ENST00000598742.5;ENST00000347545.8;ENST00000600274.5;ENST00000468774.3;ENST00000598057.1;ENST00000598587.1;ENST00000594528.1;ENST00000598399.1;ENST00000454993.6;ENST00000602210.1;ENST00000594521.5;ENST00000598261.2;ENST00000599219.1;ENST00000545399.6;ENST00000601476.1;ENST00000644613.1;ENST00000636197.1;ENST00000593863.5;ENST00000600292.5;ENST00000465007.1;ENST00000599589.5;ENST00000301218.8;ENST00000602098.1;ENST00000595723.5;ENST00000473086.3;ENST00000593609.1;ENST00000221975.6;ENST00000596660.1;ENST00000637406.1;ENST00000602133.5;ENST00000485672.2;ENST00000596827.5;ENST00000598466.5;ENST00000600467.6;ENST00000648268.1;ENST00000221972.7;ENST00000596957.1;ENST00000594258.1;ENST00000302102.9;ENST00000594513.1;ENST00000601660.5;ENST00000598444.1;ENST00000378152.8;ENST00000543770.5;ENST00000595226.1;ENST00000598812.5;ENST00000636282.1;ENST00000594417.1;ENST00000636258.1;ENST00000595897.5;ENST00000343055.5;ENST00000601028.1;ENST00000269945.7;ENST00000595770.1;ENST00000609812.5;ENST00000596258.5;ENST00000593562.5;ENST00000599846.5;ENST00000597454.1	Intergenic	chr19	chr19:41939466-41939749	41939649	6.45238	chr19_41939566_41939649	84	6.23254	10.4253	14.59	41939566	AC010616.2;LYPD4;AC010616.1;RPS19;GRIK5;ARHGEF1;RABAC1;ATP1A3;DMRTC2;MIR6797;CD79A
ENST00000510188.1;ENST00000503065.1	Promoter	chr5	chr5:39273354-39273635	39273535	6.45238	chr5_39273454_39273535	82	6.23254	10.4253	14.59	39273454	FYB1
ENST00000425713.1	Intron	chr13	chr13:19137987-19138411	19138311	6.29205	chr13_19138087_19138311	225	6.00338	10.173	14.59	19138087	CENPIP1
ENST00000286744.9;ENST00000567476.1;ENST00000569510.5;ENST00000561483.5	Intron	chr15	chr15:83822169-83822452	83822352	6.29205	chr15_83822269_83822352	84	6.00338	10.173	14.59	83822269	ADAMTSL3
ENST00000577446.5	Promoter	chr17	chr17:15637352-15637799	15637699	6.13948	chr17_15637452_15637699	248	5.77781	9.93197	14.59	15637452	TRIM16
ENST00000472748.5;ENST00000484227.5;ENST00000464063.1	Intron	chr2	chr2:171900190-171900531	171900431	5.99414	chr2_171900290_171900431	142	5.56453	9.70138	14.59	171900290	SLC25A12
ENST00000504460.1;ENST00000334306.3;ENST00000485829.2;ENST00000510515.5;ENST00000510190.1;ENST00000510641.5;ENST00000512333.1;ENST00000512778.1;ENST00000512575.5;ENST00000502584.5;ENST00000505788.5;ENST00000604442.1;ENST00000264893.10;ENST00000506047.1;ENST00000504637.5	Intergenic	chr4	chr4:76917901-76918176	76918076	5.85553	chr4_76918001_76918076	76	5.37446	9.48043	14.59	76918001	TXNP6;SEPT11;SOWAHB;AC104687.2;AC104687.1
ENST00000371077.9;ENST00000371076.7;ENST00000611228.4	Promoter	chr1	chr1:64201448-64201710	64201610	5.47565	chr1_64201548_64201610	63	4.82868	8.86874	14.59	64201548	UBE2U
ENST00000590606.5	Promoter	chr19	chr19:20149228-20149508	20149408	5.47565	chr19_20149328_20149408	81	4.82868	8.86874	14.59	20149328	AC011447.3
ENST00000457152.3;ENST00000263620.7;ENST00000587532.5	Intron	chr19	chr19:949952-950219	950119	5.40551	chr19_950052_950119	68	4.72014	8.75466	14.59	950052	ARID3A
ENST00000603038.1;ENST00000603814.1;ENST00000544216.7;ENST00000586157.2;ENST00000540746.6;ENST00000505751.1;ENST00000433627.9;ENST00000589878.5;ENST00000487801.1	Intergenic	chr19	chr19:34079038-34079300	34079200	5.24864	chr19_34079138_34079200	63	4.48436	8.49805	14.59	34079138	LSM14A;RPS4XP21;RPS4XP20;RPS4XP23;CHCHD2P3
ENST00000465920.1;ENST00000413146.6;ENST00000263932.6;ENST00000485046.5;ENST00000466860.5;ENST00000478299.1;ENST00000412236.1;ENST00000490079.5;ENST00000235329.9;ENST00000479933.2;ENST00000449038.5;ENST00000647616.1;ENST00000439324.2;ENST00000603287.1;ENST00000492256.1;ENST00000496974.3;ENST00000429000.6;ENST00000417814.3;ENST00000497302.1;ENST00000235332.5;ENST00000470133.1;ENST00000498685.5;ENST00000514649.5;ENST00000358133.5;ENST00000460823.1;ENST00000478749.5;ENST00000444836.5;ENST00000481933.1;ENST00000618194.1;ENST00000196061.4;ENST00000484391.5;ENST00000365591.1;ENST00000364265.1;ENST00000491536.5	Intergenic	chr1	chr1:12043466-12043739	12043639	5.19642	chr1_12043566_12043639	74	4.40527	8.41215	14.59	12043566	MIR6729;AL096840.1;RPL23AP89;RN7SL649P;PLOD1;RF00019;AL357835.1;MFN2;TNFRSF8;RNU6-777P;MIIP
ENST00000480109.2;ENST00000329654.8;ENST00000528771.5;ENST00000524999.1;ENST00000341517.8;ENST00000531025.5;ENST00000483863.2;ENST00000412480.6;ENST00000526197.5;ENST00000534463.5;ENST00000371045.9;ENST00000423207.6	Intergenic	chr1	chr1:66411405-66411747	66411647	5.19642	chr1_66411505_66411647	143	4.40527	8.41215	14.59	66411505	PDE4B
ENST00000367269.2	Promoter	chr1	chr1:202560352-202560632	202560532	5.19642	chr1_202560452_202560532	81	4.40527	8.41215	14.59	202560452	PPP1R12B
ENST00000646168.1;ENST00000303531.11;ENST00000498058.1;ENST00000623305.1;ENST00000643927.1;ENST00000321728.12;ENST00000256797.8;ENST00000645517.1;ENST00000498739.1;ENST00000300113.2	Intergenic	chr16	chr16:23813150-23813439	23813339	5.19642	chr16_23813250_23813339	90	4.40527	8.41215	14.59	23813250	PRKCB;ERN2;AC012317.2;CHP2
ENST00000414952.6;ENST00000563955.5;ENST00000566842.5;ENST00000568995.1;ENST00000308768.9;ENST00000568000.5;ENST00000566693.1	Intron	chr16	chr16:29909464-29909778	29909678	5.19642	chr16_29909564_29909678	115	4.40527	8.41215	14.59	29909564	KCTD13;ASPHD1
ENST00000578411.1;ENST00000579040.5;ENST00000394848.5;ENST00000577483.1;ENST00000540801.5;ENST00000269033.7	Intron	chr17	chr17:29850154-29850433	29850333	5.19642	chr17_29850254_29850333	80	4.40527	8.41215	14.59	29850254	SSH2
ENST00000580053.1	Intron	chr17	chr17:31067642-31067914	31067814	5.19642	chr17_31067742_31067814	73	4.40527	8.41215	14.59	31067742	AC138207.8
	Intergenic	chr18	chr18:56468486-56468752	56468652	5.19642	chr18_56468586_56468652	67	4.40527	8.41215	14.59	56468586
ENST00000590545.5;ENST00000541714.6;ENST00000539908.6	Intron	chr19	chr19:3714203-3714473	3714373	5.19642	chr19_3714303_3714373	71	4.40527	8.41215	14.59	3714303	TJP3
ENST00000423051.1;ENST00000260653.4;ENST00000620900.1;ENST00000425325.2;ENST00000432125.2;ENST00000419364.1;ENST00000430847.2;ENST00000437916.2;ENST00000621512.1;ENST00000303077.6;ENST00000456467.1;ENST00000444871.2;ENST00000616963.1;ENST00000423433.1;ENST00000622214.1;ENST00000560399.1;ENST00000615706.1;ENST00000620790.1;ENST00000611000.1;ENST00000623734.1	Intergenic	chr2	chr2:44918411-44918817	44918717	5.19642	chr2_44918511_44918717	207	4.40527	8.41215	14.59	44918511	LINC01833;AC012354.1;SIX3-AS1;SIX2;SIX3;AC093702.1;AC012354.3;AC012354.2;RF02249;RF02248;RF02247;RF02246;RF02250;RF02251;RF02252
ENST00000605797.1;ENST00000456194.6;ENST00000421993.5;ENST00000321169.9;ENST00000383788.9;ENST00000422591.5;ENST00000603469.1;ENST00000482824.2;ENST00000383781.8;ENST00000460907.1;ENST00000498222.3;ENST00000480711.1;ENST00000383779.8;ENST00000451445.6;ENST00000457447.6;ENST00000472857.1;ENST00000643237.1;ENST00000414979.1;ENST00000435217.6;ENST00000417015.2;ENST00000449107.6;ENST00000628377.2;ENST00000471964.5;ENST00000469454.1;ENST00000383786.9;ENST00000383778.5;ENST00000603808.5;ENST00000437172.5;ENST00000642517.1;ENST00000604401.1;ENST00000436193.5;ENST00000427382.2;ENST00000467027.6;ENST00000581799.1;ENST00000646371.1;ENST00000303498.10	Intergenic	chr3	chr3:15556492-15556786	15556686	5.19642	chr3_15556592_15556686	95	4.40527	8.41215	14.59	15556592	MIR4270;RN7SL110P;HACL1;BTD;COLQ
ENST00000498047.1;ENST00000425093.1;ENST00000388967.3;ENST00000416516.2;ENST00000636136.1;ENST00000364445.1;ENST00000424886.1	Intergenic	chr3	chr3:36679426-36679713	36679613	5.19642	chr3_36679526_36679613	88	4.40527	8.41215	14.59	36679526	NBPF21P;HSPD1P6;DCLK3;RN7SKP227
ENST00000629853.2	Intron	chr6	chr6:14792112-14792440	14792340	5.19642	chr6_14792212_14792340	129	4.40527	8.41215	14.59	14792212	AL138720.1
ENST00000313766.5	Intron	chr7	chr7:216051-216448	216348	5.19642	chr7_216151_216348	198	4.40527	8.41215	14.59	216151	FAM20C
ENST00000482462.1;ENST00000434541.1;ENST00000400761.7;ENST00000515213.1;ENST00000354513.9;ENST00000402802.7	Intergenic	chr7	chr7:404112-404378	404278	5.19642	chr7_404212_404278	67	4.40527	8.41215	14.59	404212	PDGFA;AC147651.2;AC226118.1
ENST00000493531.1;ENST00000467783.1;ENST00000479007.5;ENST00000472100.5;ENST00000468115.1;ENST00000490608.1;ENST00000493446.1;ENST00000482994.1;ENST00000496988.1;ENST00000493998.1;ENST00000445345.1;ENST00000404767.7;ENST00000487156.1;ENST00000483196.1;ENST00000460198.1;ENST00000482839.1;ENST00000467394.5;ENST00000297508.7;ENST00000471899.5;ENST00000413446.5;ENST00000609755.1;ENST00000496184.1;ENST00000487187.1;ENST00000470807.5;ENST00000479671.1	Intergenic	chr7	chr7:1404743-1405003	1404903	5.19642	chr7_1404843_1404903	61	4.40527	8.41215	14.59	1404843	INTS1;MICALL2;AC102953.1;AC102953.2
ENST00000425993.1;ENST00000275493.6;ENST00000626532.1;ENST00000420316.6;ENST00000342916.7;ENST00000455089.5;ENST00000344576.6;ENST00000485503.1;ENST00000450046.1;ENST00000442411.1;ENST00000454757.6;ENST00000452941.1;ENST00000638463.1	Intergenic	chr7	chr7:55219967-55220314	55220214	5.19642	chr7_55220067_55220214	148	4.40527	8.41215	14.59	55220067	ELDR;EGFR-AS1;EGFR;AC073324.1;CALM1P2
ENST00000645313.1	Exon	chr9	chr9:22030052-22030335	22030235	5.19642	chr9_22030152_22030235	84	4.40527	8.41215	14.59	22030152	CDKN2B-AS1
ENST00000429191.1;ENST00000374452.9;ENST00000270800.1;ENST00000497214.1;ENST00000344989.10;ENST00000374434.3;ENST00000484146.6;ENST00000579103.1;ENST00000495785.1;ENST00000485841.5;ENST00000421430.2;ENST00000492112.2;ENST00000475306.1;ENST00000374453.7;ENST00000469303.1;ENST00000374468.1;ENST00000471915.5;ENST00000473754.1;ENST00000338597.9;ENST00000341154.10;ENST00000647887.1;ENST00000334351.7;ENST00000442164.2;ENST00000439239.2;ENST00000338909.9;ENST00000448831.1;ENST00000343255.9;ENST00000485292.1;ENST00000473858.5;ENST00000453840.7	Intergenic	chr1	chr1:24031891-24032163	24032063	4.75574	chr1_24031991_24032063	73	3.79904	7.67652	14.59	24031991	MYOM3;AL590609.2;PNRC2;AL590609.1;AL591178.2;SRSF10;AL591178.1;IL22RA1
ENST00000427103.5;ENST00000483490.1;ENST00000370331.5;ENST00000370332.5;ENST00000477322.1;ENST00000470692.3;ENST00000294702.5;ENST00000610020.1;ENST00000540033.2	Intergenic	chr1	chr1:92461799-92462109	92462009	3.89731	chr1_92461899_92462009	111	2.50248	6.17368	14.59	92461899	RN7SL824P;RPAP2;GFI1;EVI5
ENST00000605063.1;ENST00000604004.1	Intergenic	chr1	chr1:228850475-228850795	228850695	3.89731	chr1_228850575_228850695	121	2.50248	6.17368	14.59	228850575	AL078624.1;AL078624.2
ENST00000550411.5;ENST00000439541.6;ENST00000547177.1	Promoter	chr12	chr12:54261922-54262202	54262102	3.89731	chr12_54262022_54262102	81	2.50248	6.17368	14.59	54262022	AC078778.1;CBX5
ENST00000435067.2	Intron	chr13	chr13:45695161-45695443	45695343	3.89731	chr13_45695261_45695343	83	2.50248	6.17368	14.59	45695261	LINC01055
ENST00000645658.1;ENST00000282007.7;ENST00000460190.1;ENST00000323076.6;ENST00000242848.8;ENST00000439329.5;ENST00000428921.1;ENST00000606243.5;ENST00000415033.2;ENST00000606991.5;ENST00000442275.1;ENST00000624622.2;ENST00000606351.5;ENST00000595396.1;ENST00000469227.5;ENST00000416500.5;ENST00000181383.9;ENST00000446175.5;ENST00000494531.1;ENST00000378805.7;ENST00000398576.6;ENST00000490496.3	Intergenic	chr13	chr13:46125608-46125869	46125769	3.89731	chr13_46125708_46125769	62	2.50248	6.17368	14.59	46125708	RN7SL288P;CPB2;ZC3H13;CPB2-AS1;LRRC63;LCP1
ENST00000590545.5;ENST00000541714.6;ENST00000539908.6	Promoter	chr19	chr19:3710429-3710694	3710594	3.89731	chr19_3710529_3710594	66	2.50248	6.17368	14.59	3710529	TJP3
ENST00000585887.3	Promoter	chr19	chr19:34218350-34218657	34218557	3.89731	chr19_34218450_34218557	108	2.50248	6.17368	14.59	34218450	LSM14A
ENST00000240423.8;ENST00000412735.5;ENST00000444588.3;ENST00000454558.2;ENST00000357485.7;ENST00000425578.1;ENST00000435349.1;ENST00000435380.3;ENST00000427946.5;ENST00000435975.5;ENST00000451794.5;ENST00000310865.7;ENST00000455200.5;ENST00000470579.5;ENST00000467498.5;ENST00000497920.1	Intergenic	chr2	chr2:96462389-96462661	96462561	3.89731	chr2_96462489_96462561	73	2.50248	6.17368	14.59	96462489	NEURL3;ARID5A;AC013270.1;NCAPH
ENST00000373666.6;ENST00000309931.2;ENST00000641981.1;ENST00000413322.1;ENST00000516537.1;ENST00000472604.1;ENST00000489160.1;ENST00000409189.7;ENST00000607153.1;ENST00000473642.1;ENST00000454999.5;ENST00000440997.1;ENST00000646475.1;ENST00000411678.1;ENST00000454064.1;ENST00000358813.4	Intergenic	chr2	chr2:227835302-227835602	227835502	3.89731	chr2_227835402_227835502	101	2.50248	6.17368	14.59	227835402	RF00402;SCYGR8;DAW1;RNA5SP121;TDGF1P2;SNRPGP8;AC073065.1;CCL20
ENST00000505797.1;ENST00000426532.6;ENST00000459867.1;ENST00000433848.1;ENST00000441909.1;ENST00000431944.1;ENST00000400882.2;ENST00000498301.1;ENST00000478874.2;ENST00000417439.5;ENST00000635852.1;ENST00000462667.1;ENST00000542931.6;ENST00000599511.1;ENST00000231751.8;ENST00000443496.5;ENST00000395905.7;ENST00000357392.4;ENST00000471721.1;ENST00000493056.5;ENST00000399036.3;ENST00000451485.1;ENST00000496388.1;ENST00000400880.3;ENST00000296142.3;ENST00000495870.1;ENST00000296145.5;ENST00000296144.3;ENST00000614743.1;ENST00000493282.5;ENST00000469912.1	Intergenic	chr3	chr3:46501093-46501419	46501319	3.89731	chr3_46501193_46501319	127	2.50248	6.17368	14.59	46501193	LINC02009;LRRC2-AS1;LRRC2;CCRL2;AC104304.1;RTP3;TDGF1;AC098613.1;LTF
ENST00000506621.3;ENST00000507884.2	Promoter	chr5	chr5:76172125-76172514	76172414	3.89731	chr5_76172225_76172414	190	2.50248	6.17368	14.59	76172225	AC113404.3;AC113404.2
ENST00000520836.5;ENST00000520181.5;ENST00000540750.5;ENST00000648250.1;ENST00000523351.6;ENST00000520908.6;ENST00000519628.1;ENST00000524185.5;ENST00000256935.12	Intron	chr5	chr5:169801274-169801544	169801444	3.89731	chr5_169801374_169801444	71	2.50248	6.17368	14.59	169801374	DOCK2
ENST00000413034.2;ENST00000409231.7;ENST00000487807.5;ENST00000442873.5;ENST00000420217.1	Intron	chr7	chr7:102783274-102783550	102783450	3.89731	chr7_102783374_102783450	77	2.50248	6.17368	14.59	102783374	FAM185A
ENST00000569835.1	Promoter	chr8	chr8:63213326-63213642	63213542	3.89731	chr8_63213426_63213542	117	2.50248	6.17368	14.59	63213426	AC011978.2
ENST00000306821.3;ENST00000357731.9;ENST00000467479.1	Intron	chr1	chr1:71881626-71881984	71881884	10.8642	chr1_71881726_71881884	159	12.4648	17.0735	13.93	71881726	NEGR1
ENST00000485542.5;ENST00000498626.1;ENST00000263168.3;ENST00000476936.5	Intron	chr1	chr1:112639691-112640105	112640005	10.8642	chr1_112639791_112640005	215	12.4648	17.0735	13.93	112639791	CAPZA1
ENST00000367942.3;ENST00000367943.4;ENST00000540521.5;ENST00000358671.9;ENST00000367953.7;ENST00000367945.5;ENST00000453111.1;ENST00000626340.1;ENST00000367944.3;ENST00000454082.1;ENST00000236938.10;ENST00000497546.3;ENST00000349527.8;ENST00000495397.1;ENST00000464004.2;ENST00000367959.6;ENST00000431097.2;ENST00000463365.1;ENST00000336830.9;ENST00000309691.10;ENST00000367950.1;ENST00000470841.1;ENST00000490591.1;ENST00000485778.1;ENST00000546024.5;ENST00000367957.6;ENST00000362725.1;ENST00000426558.1;ENST00000480308.5;ENST00000294796.8;ENST00000484291.5;ENST00000465403.1;ENST00000367946.7;ENST00000367949.6;ENST00000350710.3;ENST00000476437.1;ENST00000367948.6;ENST00000367961.8;ENST00000236937.13	Intergenic	chr1	chr1:161744145-161744439	161744339	10.8642	chr1_161744245_161744339	95	12.4648	17.0735	13.93	161744245	RPL31P11;AL451067.1;FCRLB;RN7SL466P;FCGR2B;RF00019;AL359541.1;FCRLA;ATF6;DUSP12
ENST00000458644.6;ENST00000409853.5;ENST00000409314.5;ENST00000409418.8;ENST00000311172.11	Intron	chr11	chr11:72975814-72976167	72976067	10.8642	chr11_72975914_72976067	154	12.4648	17.0735	13.93	72975914	FCHSD2
ENST00000550167.5;ENST00000436745.5;ENST00000374791.7;ENST00000416661.1;ENST00000477098.1	Intron	chr11	chr11:131599194-131599458	131599358	10.8642	chr11_131599294_131599358	65	12.4648	17.0735	13.93	131599294	NTM
ENST00000588387.1;ENST00000586698.1;ENST00000593005.5;ENST00000361434.7;ENST00000588275.2;ENST00000588658.1;ENST00000340736.10;ENST00000592086.1;ENST00000589616.1;ENST00000591528.1;ENST00000592263.1;ENST00000588438.1;ENST00000592164.1;ENST00000589512.1;ENST00000590223.1;ENST00000588677.1;ENST00000461840.3	Intergenic	chr19	chr19:14237600-14237878	14237778	10.8642	chr19_14237700_14237778	79	12.4648	17.0735	13.93	14237700	RN7SL231P;AC011509.2;AC022098.1;AC011509.1;ADGRL1;LINC01842;LINC01841
ENST00000435738.1;ENST00000429512.1	Promoter	chr21	chr21:46054785-46055172	46055072	10.8642	chr21_46054885_46055072	188	12.4648	17.0735	13.93	46054885	AP001476.3;AP001476.2
ENST00000338758.11;ENST00000444029.5;ENST00000406477.7;ENST00000402876.3;ENST00000619710.4	Intron	chr22	chr22:44056829-44057122	44057022	10.8642	chr22_44056929_44057022	94	12.4648	17.0735	13.93	44056929	PARVB
ENST00000482462.1;ENST00000434541.1;ENST00000400761.7;ENST00000515213.1;ENST00000354513.9;ENST00000402802.7	Intergenic	chr7	chr7:404589-404913	404813	10.8642	chr7_404689_404813	125	12.4648	17.0735	13.93	404689	PDGFA;AC147651.2;AC226118.1
ENST00000446946.1;ENST00000419959.5	Intron	chr9	chr9:72987882-72988332	72988232	10.8642	chr9_72987982_72988232	251	12.4648	17.0735	13.93	72987982	ALDH1A1
ENST00000435284.2;ENST00000446184.1;ENST00000356384.4;ENST00000444936.2;ENST00000649020.1;ENST00000484822.1;ENST00000585099.1;ENST00000481739.1	Intergenic	chr9	chr9:134464980-134465828	134465728	10.8642	chr9_134465080_134465728	649	12.4648	17.0735	13.93	134465080	AL669970.1;AL669970.2;AL669970.3;RXRA;MIR4669
ENST00000598453.5;ENST00000598509.5;ENST00000595372.5;ENST00000627956.2;ENST00000626311.2;ENST00000628648.2;ENST00000630898.2;ENST00000625224.2;ENST00000629722.2;ENST00000625360.2;ENST00000631217.2;ENST00000593896.1;ENST00000628897.2;ENST00000594911.5;ENST00000629760.2;ENST00000631232.2;ENST00000601974.1;ENST00000629553.1;ENST00000626451.2;ENST00000629993.2;ENST00000628309.2	Promoter	chr2	chr2:201151474-201151811	201151711	10.4308	chr2_201151574_201151711	138	11.6638	16.2327	13.93	201151574	CFLAR-AS1
ENST00000583866.8;ENST00000617010.2	Intron	chr1	chr1:146100742-146101143	146101043	10.3418	chr1_146100842_146101043	202	11.5082	16.0664	13.93	146100842	NBPF10
ENST00000566799.5;ENST00000261861.9;ENST00000540068.5;ENST00000543950.2	Intergenic	chr15	chr15:68536380-68536653	68536553	10.0005	chr15_68536480_68536553	74	10.9191	15.4457	13.93	68536480	CORO2B
ENST00000516299.1;ENST00000522101.2;ENST00000519625.1	Intergenic	chr5	chr5:68067424-68067696	68067596	10.0005	chr5_68067524_68067596	73	10.9191	15.4457	13.93	68067524	AC010376.1;EEF1B2P2;RNU6-1232P
ENST00000553194.1	Intron	chr12	chr12:95841050-95841344	95841244	9.91866	chr12_95841150_95841244	95	10.7796	15.3005	13.93	95841150	AC090001.1
ENST00000216968.4;ENST00000246186.7;ENST00000456350.5;ENST00000433764.5;ENST00000252015.2;ENST00000634509.1;ENST00000594413.1;ENST00000374492.7;ENST00000635377.1;ENST00000451813.6;ENST00000363431.1;ENST00000635104.1;ENST00000364281.1;ENST00000615962.1;ENST00000438751.5;ENST00000421424.1;ENST00000566203.6;ENST00000374491.3;ENST00000454184.5	Intergenic	chr20	chr20:35153764-35154077	35153977	9.91866	chr20_35153864_35153977	114	10.7796	15.3005	13.93	35153864	RF00275;MMP24OS;MT1P3;TRPC4AP;AL356652.1;EDEM2;MMP24;PROCR;RNA5SP483
ENST00000605970.5;ENST00000431840.2	Intron	chr10	chr10:47528611-47529041	47528941	9.7984	chr10_47528711_47528941	231	10.5809	15.0895	13.93	47528711	AL591684.2
ENST00000390949.1;ENST00000624926.1;ENST00000623821.1;ENST00000428272.4;ENST00000535133.1;ENST00000539209.1;ENST00000508505.2;ENST00000618927.1;ENST00000623945.1	Intergenic	chr12	chr12:131393373-131393640	131393540	9.60431	chr12_131393473_131393540	68	10.2586	14.7545	13.93	131393473	LINC02415;AC073578.4;AC073578.2;AC073578.3;AC073578.1;RNA5SP376;AC140118.1;LINC02370;AC092850.1
ENST00000585059.5;ENST00000267512.9;ENST00000549987.1;ENST00000547625.1;ENST00000607599.5;ENST00000642782.1;ENST00000533601.6;ENST00000555742.5;ENST00000426039.8;ENST00000555256.1;ENST00000551093.5;ENST00000555372.5;ENST00000516688.1;ENST00000646754.1;ENST00000642625.1;ENST00000553522.1;ENST00000551947.5;ENST00000552941.5;ENST00000389720.4;ENST00000612794.1;ENST00000554593.2;ENST00000548752.6;ENST00000389722.7;ENST00000552002.6;ENST00000246166.2;ENST00000644917.1;ENST00000557049.1;ENST00000389614.5;ENST00000551823.1;ENST00000646728.1;ENST00000556626.5;ENST00000549115.5;ENST00000389721.10;ENST00000557323.1;ENST00000553743.5;ENST00000556089.1	Intergenic	chr14	chr14:64894988-64895650	64895550	9.60431	chr14_64895088_64895550	463	10.2586	14.7545	13.93	64895088	FNTB;RPPH1-2P;SPTB;CHURC1;GPX2;CHURC1-FNTB;RAB15
ENST00000504460.1;ENST00000334306.3;ENST00000485829.2;ENST00000510515.5;ENST00000510190.1;ENST00000510641.5;ENST00000512333.1;ENST00000512778.1;ENST00000512575.5;ENST00000502584.5;ENST00000505788.5;ENST00000604442.1;ENST00000264893.10;ENST00000506047.1;ENST00000504637.5	Intergenic	chr4	chr4:76917555-76917949	76917849	9.60431	chr4_76917655_76917849	195	10.2586	14.7545	13.93	76917655	TXNP6;SEPT11;SOWAHB;AC104687.2;AC104687.1
ENST00000369227.7;ENST00000611931.4;ENST00000621744.4	Exon	chr1	chr1:149518093-149518390	149518290	9.38132	chr1_149518193_149518290	98	9.89549	14.377	13.93	149518193	NBPF19
ENST00000340107.8;ENST00000404054.3;ENST00000318386.8;ENST00000483348.5;ENST00000476253.1;ENST00000440486.7;ENST00000470136.1;ENST00000466077.1;ENST00000382936.7;ENST00000512189.1;ENST00000507588.1;ENST00000505551.5;ENST00000493975.5;ENST00000429429.6;ENST00000643463.1;ENST00000510940.1;ENST00000470808.1;ENST00000463238.1;ENST00000480360.1;ENST00000480936.1;ENST00000412135.6;ENST00000613647.4;ENST00000511977.1;ENST00000617535.4;ENST00000484264.1;ENST00000489363.5;ENST00000488267.5;ENST00000612220.4;ENST00000474521.1;ENST00000313288.8;ENST00000308132.10;ENST00000302787.2;ENST00000260795.7;ENST00000461064.5;ENST00000484651.5;ENST00000605571.1;ENST00000460722.1;ENST00000472884.6;ENST00000466175.5;ENST00000467746.5;ENST00000352904.6;ENST00000485989.6;ENST00000384282.1;ENST00000469068.1;ENST00000489418.5;ENST00000512669.1;ENST00000536901.1;ENST00000458173.3;ENST00000481110.6;ENST00000303277.6	Intergenic	chr4	chr4:1756747-1757065	1756965	9.27366	chr4_1756847_1756965	119	9.7267	14.1974	13.93	1756847	SLBP;AC016773.1;LETM1;TACC3;TMEM129;RF00019;FGFR3;FAM53A
ENST00000637430.1;ENST00000637098.1	Intron	chr1	chr1:200395596-200395877	200395777	9.23833	chr1_200395696_200395777	82	9.66908	14.1388	13.93	200395696	LINC00862;AC104461.1
ENST00000434552.3;ENST00000562956.1;ENST00000418077.1	Intergenic	chr10	chr10:33818327-33818704	33818604	9.23833	chr10_33818427_33818604	178	9.66908	14.1388	13.93	33818427	LINC00838;AL117338.1;RPL23P11
ENST00000398333.7;ENST00000560940.5;ENST00000560251.1;ENST00000336418.8;ENST00000558806.5;ENST00000560224.1;ENST00000559629.1;ENST00000557999.5;ENST00000560184.5;ENST00000559162.5;ENST00000558648.5;ENST00000423566.6;ENST00000558011.5;ENST00000558999.5	Intron	chr15	chr15:89868583-89869087	89868987	9.23833	chr15_89868683_89868987	305	9.66908	14.1388	13.93	89868683	AP3S2;C15orf38-AP3S2
ENST00000435560.1	Intron	chr3	chr3:179120550-179120917	179120817	9.23833	chr3_179120650_179120817	168	9.66908	14.1388	13.93	179120650	AC076966.1
ENST00000508559.1	Promoter	chr5	chr5:176305550-176305826	176305726	9.23833	chr5_176305650_176305726	77	9.66908	14.1388	13.93	176305650	BRCC3P1
ENST00000427276.1;ENST00000635227.1;ENST00000456440.1;ENST00000434947.1	Intergenic	chr6	chr6:14337197-14337600	14337500	9.23833	chr6_14337297_14337500	204	9.66908	14.1388	13.93	14337297	LINC01108;AL080313.1;AL080313.2
ENST00000524139.5;ENST00000578889.1;ENST00000522092.5;ENST00000421627.7;ENST00000637795.1	Intron	chr8	chr8:992113-992373	992273	9.23833	chr8_992213_992273	61	9.66908	14.1388	13.93	992213	DLGAP2
ENST00000597927.1;ENST00000397126.8;ENST00000595406.1;ENST00000596471.1;ENST00000596778.1;ENST00000601587.1;ENST00000597796.1;ENST00000600071.1;ENST00000397121.2;ENST00000597113.1;ENST00000601993.1;ENST00000601184.1;ENST00000598302.1;ENST00000594363.5;ENST00000601773.5;ENST00000599916.5;ENST00000598980.1;ENST00000435820.6;ENST00000594947.5;ENST00000600543.2;ENST00000650058.1;ENST00000600162.1;ENST00000597040.1;ENST00000609966.5	Intergenic	chr19	chr19:22107036-22107349	22107249	9.03182	chr19_22107136_22107249	114	9.36323	13.7994	13.93	22107136	ZNF676;BNIP3P30;AC073539.2;BNIP3P29;ZNF208;ZNF92P2;VN1R85P;MTDHP5;ZNF257;PCGF7P;AC003973.2;AC003973.1
ENST00000252996.8;ENST00000608887.1	Intron	chr20	chr20:62058646-62059063	62058963	8.9983	chr20_62058746_62058963	218	9.31108	13.7448	13.93	62058746	TAF4
ENST00000435770.1;ENST00000483093.3;ENST00000410626.1;ENST00000449233.1	Intergenic	chr9	chr9:107776750-107777062	107776962	8.96503	chr9_107776850_107776962	113	9.26559	13.6907	13.93	107776850	RPL36AP6;RNU6-1064P;AL162389.1;RN7SL659P
ENST00000427857.1;ENST00000446136.1;ENST00000635557.1	Promoter	chr1	chr1:876080-876425	876325	8.89921	chr1_876180_876325	146	9.16399	13.5841	13.93	876180	AL669831.6;FAM41C
ENST00000611118.1;ENST00000329073.8;ENST00000443539.6;ENST00000411988.6;ENST00000545991.1;ENST00000407361.7;ENST00000475841.2;ENST00000539205.5;ENST00000328957.12;ENST00000542942.1;ENST00000332441.7;ENST00000539351.5;ENST00000546058.1;ENST00000619709.1;ENST00000613241.1;ENST00000389561.6;ENST00000538784.2;ENST00000330386.7;ENST00000397333.3;ENST00000488030.5;ENST00000535242.1;ENST00000641289.2;ENST00000389560.6;ENST00000397325.6;ENST00000541995.5;ENST00000330579.5;ENST00000619983.1;ENST00000535343.5;ENST00000611739.4;ENST00000538731.2;ENST00000624002.1;ENST00000389562.6;ENST00000537558.5;ENST00000542422.1;ENST00000454179.6;ENST00000446190.5;ENST00000623965.1;ENST00000538356.1;ENST00000541954.1;ENST00000616136.1;ENST00000541489.5;ENST00000392352.5;ENST00000611841.1;ENST00000540993.1;ENST00000462829.2	Intergenic	chr12	chr12:132134983-132135269	132135169	8.89921	chr12_132135083_132135169	87	9.16399	13.5841	13.93	132135083	AC138466.1;AC138466.2;AC138466.3;AC138466.4;AC138466.5;DDX51;GALNT9;EP400;AC137590.2;AC137590.1;NOC4L;LINC02361;EP400P1
ENST00000559755.1	Intron	chr15	chr15:100719064-100719588	100719488	8.80228	chr15_100719164_100719488	325	9.0159	13.428	13.93	100719164	AC087762.1
ENST00000522800.5;ENST00000611080.1;ENST00000521861.5;ENST00000276682.8;ENST00000518034.5;ENST00000522453.1;ENST00000518995.5;ENST00000518949.5;ENST00000517974.1;ENST00000519046.5	Intron	chr8	chr8:116679304-116679649	116679549	8.77043	chr8_116679404_116679549	146	8.96609	13.3769	13.93	116679404	EIF3H
ENST00000518967.1;ENST00000623880.1;ENST00000519605.1;ENST00000523852.5;ENST00000523035.1;ENST00000523496.1;ENST00000517994.1;ENST00000522604.1;ENST00000517573.1	Intergenic	chr8	chr8:21043667-21043956	21043856	8.70743	chr8_21043767_21043856	90	8.86927	13.2761	13.93	21043767	LINC02153;AC021613.1;AC015468.4;AC103719.1;AC015468.1;AC015468.2;AC015468.3
ENST00000309263.7;ENST00000519535.1;ENST00000519788.6;ENST00000531618.1;ENST00000532599.5;ENST00000299576.9;ENST00000411148.1;ENST00000528830.3;ENST00000531429.1;ENST00000531142.1;ENST00000529942.1;ENST00000534147.5;ENST00000309166.7;ENST00000524317.1;ENST00000450649.6;ENST00000528998.5;ENST00000528651.1;ENST00000518447.1;ENST00000526227.3;ENST00000520467.5;ENST00000519202.1;ENST00000534025.5;ENST00000534127.5;ENST00000525069.5;ENST00000525100.1;ENST00000531090.5;ENST00000531592.1;ENST00000525005.5;ENST00000649792.1;ENST00000525780.5;ENST00000524577.5;ENST00000531640.5;ENST00000525484.5;ENST00000530265.1;ENST00000521394.2;ENST00000309134.9;ENST00000527607.1;ENST00000396648.6;ENST00000530136.1;ENST00000309357.8;ENST00000529876.5;ENST00000532532.1;ENST00000528117.5;ENST00000534759.1;ENST00000309377.8;ENST00000534506.5;ENST00000326053.9;ENST00000534349.1;ENST00000530281.5	Intergenic	chr11	chr11:8978643-8978957	8978857	8.58411	chr11_8978743_8978857	115	8.68492	13.08	13.93	8978743	SCUBE2;TMEM9B-AS1;C11orf16;ASCL3;AC079296.1;RF00019;NRIP3;ST5;TMEM9B;AKIP1
ENST00000420315.1;ENST00000450864.1;ENST00000379503.7;ENST00000318524.6;ENST00000463983.5;ENST00000617060.1;ENST00000496319.2;ENST00000447660.3;ENST00000379521.8;ENST00000605264.1;ENST00000625032.1;ENST00000625109.3;ENST00000537089.5;ENST00000297990.8;ENST00000379507.7;ENST00000645858.1;ENST00000297988.5;ENST00000379470.5;ENST00000466359.1;ENST00000623743.1;ENST00000353159.6;ENST00000379471.3;ENST00000377425.8;ENST00000624095.1;ENST00000473153.1;ENST00000643650.1;ENST00000624075.3;ENST00000439678.5;ENST00000624005.3;ENST00000297991.5;ENST00000624432.1;ENST00000494313.2;ENST00000463421.1;ENST00000623519.1;ENST00000623097.3;ENST00000379514.2;ENST00000493581.1;ENST00000466971.1;ENST00000379540.7;ENST00000379506.7;ENST00000363674.1;ENST00000624420.3;ENST00000464829.5;ENST00000624890.3	Intergenic	chr9	chr9:33423349-33423658	33423558	8.58411	chr9_33423449_33423558	110	8.68492	13.08	13.93	33423449	NFX1;AL356218.2;AQP3;AQP7;AL356218.1;RF00019;MIR6851;SUGT1P1;AL139008.2;NOL6
ENST00000356297.4	Intron	chr8	chr8:51534609-51534964	51534864	8.29056	chr8_51534709_51534864	156	8.24627	12.6182	13.93	51534709	PXDNL
ENST00000289166.5;ENST00000374086.3;ENST00000490329.1;ENST00000522111.2;ENST00000437956.1;ENST00000263980.7;ENST00000374084.2;ENST00000374089.5;ENST00000531285.1;ENST00000310055.5;ENST00000455684.1;ENST00000447808.1	Intergenic	chr1	chr1:27064445-27064720	27064620	8.01642	chr1_27064545_27064620	76	7.85489	12.1925	13.93	27064545	AL356390.1;TRNP1;SLC9A1;TENT5B;OSTCP2;RPL12P13
ENST00000525627.1;ENST00000430998.6;ENST00000345253.9;ENST00000441590.5;ENST00000474119.5;ENST00000525281.5;ENST00000532248.5;ENST00000449712.1;ENST00000462718.7;ENST00000432950.1;ENST00000525572.1;ENST00000298375.11;ENST00000463345.5;ENST00000487985.1;ENST00000334019.4;ENST00000533295.5	Intergenic	chr10	chr10:4775834-4776180	4776080	8.01642	chr10_4775934_4776080	147	7.85489	12.1925	13.93	4775934	MANCR;AKR1C6P;AKR1E2
ENST00000537479.5;ENST00000541326.5;ENST00000542359.5;ENST00000543358.5;ENST00000493798.1;ENST00000537109.1;ENST00000628077.2;ENST00000540736.1;ENST00000392210.6;ENST00000536642.5;ENST00000546133.5;ENST00000426086.2;ENST00000543817.1;ENST00000345728.9;ENST00000428347.2;ENST00000492141.1;ENST00000539436.5;ENST00000541681.1;ENST00000535135.5;ENST00000540554.1;ENST00000539963.1;ENST00000279230.10;ENST00000535246.1;ENST00000539595.5;ENST00000246841.3;ENST00000544739.5;ENST00000309366.8;ENST00000305218.8;ENST00000317459.10;ENST00000321460.5;ENST00000536973.5;ENST00000540887.1;ENST00000537094.1;ENST00000543501.1;ENST00000309032.7;ENST00000536158.5;ENST00000534929.1;ENST00000538945.5;ENST00000541388.1;ENST00000536006.5;ENST00000542040.1;ENST00000540957.1;ENST00000538550.1;ENST00000536234.1;ENST00000544997.5;ENST00000537170.1;ENST00000541928.1;ENST00000546139.5;ENST00000449942.6;ENST00000546255.1;ENST00000538595.1;ENST00000355603.3;ENST00000541278.5;ENST00000540472.1;ENST00000309422.6;ENST00000540288.5;ENST00000441250.6;ENST00000394547.7;ENST00000309318.7;ENST00000279227.9;ENST00000542235.1;ENST00000321685.7;ENST00000539325.1;ENST00000543685.1;ENST00000540945.1;ENST00000545896.1;ENST00000325234.5;ENST00000540501.1;ENST00000422364.2;ENST00000394532.7;ENST00000535000.1;ENST00000358794.9;ENST00000545800.1;ENST00000545184.1;ENST00000541252.1;ENST00000537907.1;ENST00000537707.1;ENST00000536243.1;ENST00000394531.3;ENST00000279206.7;ENST00000543462.1;ENST00000355040.8;ENST00000394546.6;ENST00000542376.5;ENST00000538355.1;ENST00000545464.5;ENST00000394540.3;ENST00000543791.5;ENST00000544948.1;ENST00000546089.5;ENST00000543422.5;ENST00000544785.1;ENST00000543847.1;ENST00000545812.1;ENST00000538497.1;ENST00000538961.1;ENST00000544553.1;ENST00000544286.5;ENST00000534988.1;ENST00000255681.6	Intergenic	chr11	chr11:64171442-64171722	64171622	8.01642	chr11_64171542_64171622	81	7.85489	12.1925	13.93	64171542	GPR137;PLCB3;FKBP2;FERMT3;DNAJC4;AP001453.1;AP001453.2;AP001453.3;BAD;FLRT1;AP006333.1;AP006333.2;AP000721.2;MACROD1;VEGFB;NUDT22;STIP1;PPP1R14B;TRPT1
ENST00000534439.5	Promoter	chr11	chr11:108768452-108768777	108768677	8.01642	chr11_108768552_108768677	126	7.85489	12.1925	13.93	108768552	DDX10
ENST00000308208.9;ENST00000552694.1;ENST00000550317.1;ENST00000545036.5	Intron	chr12	chr12:110867468-110867803	110867703	8.01642	chr12_110867568_110867703	136	7.85489	12.1925	13.93	110867568	CCDC63
ENST00000392399.3;ENST00000624070.1;ENST00000447355.1	Intergenic	chr2	chr2:136238821-136239124	136239024	8.01642	chr2_136238921_136239024	104	7.85489	12.1925	13.93	136238921	AC112255.1;UBBP1;HNRNPKP2
ENST00000421627.7;ENST00000522092.5;ENST00000577187.5;ENST00000637795.1	Intron	chr8	chr8:848389-848828	848728	8.01642	chr8_848489_848728	240	7.85489	12.1925	13.93	848489	DLGAP2
ENST00000441817.2;ENST00000336184.6;ENST00000448567.2;ENST00000484910.1;ENST00000367002.4;ENST00000423222.5;ENST00000610948.1;ENST00000534914.5;ENST00000462410.5;ENST00000473385.1;ENST00000261464.9;ENST00000488428.1;ENST00000417794.1;ENST00000367004.3;ENST00000457786.1	Intergenic	chr1	chr1:211460543-211460848	211460748	7.75983	chr1_211460643_211460748	106	7.48124	11.7978	13.93	211460643	TRAF5;RD3;SNX25P1;ARPC3P2;LINC00467;AC105275.1
ENST00000611869.4;ENST00000262965.9;ENST00000453954.6;ENST00000344749.9;ENST00000395423.7;ENST00000588136.5;ENST00000587235.5	Intron	chr19	chr19:1628839-1629135	1629035	7.75983	chr19_1628939_1629035	97	7.48124	11.7978	13.93	1628939	TCF3
ENST00000495734.1;ENST00000447314.5;ENST00000426689.6;ENST00000418431.5;ENST00000494209.1;ENST00000296435.2;ENST00000302506.7;ENST00000442597.5;ENST00000642710.1;ENST00000414458.1;ENST00000447724.1;ENST00000448461.5;ENST00000427617.6;ENST00000415053.5;ENST00000435191.1;ENST00000643457.1;ENST00000421967.5;ENST00000412564.5;ENST00000444069.5;ENST00000425930.5;ENST00000444020.1;ENST00000456366.1;ENST00000362606.1;ENST00000454212.1;ENST00000451657.6;ENST00000437972.1;ENST00000643011.1;ENST00000454531.1;ENST00000517247.1;ENST00000452211.5;ENST00000456495.5;ENST00000440261.6;ENST00000354698.7;ENST00000457782.5;ENST00000351231.7;ENST00000484959.1;ENST00000415644.5;ENST00000415284.1;ENST00000459900.1;ENST00000443342.5;ENST00000585052.1;ENST00000435684.5;ENST00000302378.2;ENST00000434006.2	Intergenic	chr3	chr3:48211491-48212294	48212194	7.75983	chr3_48211591_48212194	604	7.48124	11.7978	13.93	48211591	RNU7-128P;SNRPFP4;NME6;NDUFB1P1;MIR4443;CDC25A;CAMP;RF00019;MRPS18AP1;AC124916.1;SPINK8;ZNF589;FCF1P2
ENST00000552856.1	Intron	chr12	chr12:75942185-75942455	75942355	7.51916	chr12_75942285_75942355	71	7.13413	11.4303	13.93	75942285	AC078923.1
ENST00000467348.1;ENST00000488497.7;ENST00000480029.5;ENST00000493598.6;ENST00000463563.6;ENST00000473835.6	Intron	chr3	chr3:143047002-143047284	143047184	7.51916	chr3_143047102_143047184	83	7.13413	11.4303	13.93	143047102	U2SURP
ENST00000614062.1;ENST00000613486.1;ENST00000615424.4;ENST00000617702.1;ENST00000621058.4	Intron	chr1	chr1:120926768-120927091	120926991	7.46305	chr1_120926868_120926991	124	7.05279	11.3449	13.93	120926868	LINC00623
ENST00000400889.2	Intron	chr1	chr1:145102004-145102309	145102209	7.46305	chr1_145102104_145102209	106	7.05279	11.3449	13.93	145102104	FAM72D
ENST00000417888.1	Promoter	chr10	chr10:46818687-46819006	46818906	7.46305	chr10_46818787_46818906	120	7.05279	11.3449	13.93	46818787	AGAP13P
ENST00000618025.4	Promoter	chr10	chr10:49983209-49983586	49983486	7.46305	chr10_49983309_49983486	178	7.05279	11.3449	13.93	49983309	AGAP6
ENST00000427635.6;ENST00000395198.7;ENST00000373700.8;ENST00000473533.6;ENST00000513996.5;ENST00000412272.6	Intron	chr10	chr10:68052553-68052894	68052794	7.46305	chr10_68052653_68052794	142	7.05279	11.3449	13.93	68052653	HERC4
ENST00000342652.6;ENST00000498337.1;ENST00000368594.7;ENST00000368593.7	Intron	chr10	chr10:132743100-132743443	132743343	7.46305	chr10_132743200_132743343	144	7.05279	11.3449	13.93	132743200	INPP5A
ENST00000537698.1;ENST00000446457.6;ENST00000450725.2;ENST00000299663.7;ENST00000545274.5;ENST00000446809.2	Promoter	chr12	chr12:8540921-8541219	8541119	7.46305	chr12_8541021_8541119	99	7.05279	11.3449	13.93	8541021	CLEC4E
ENST00000553194.1	Intron	chr12	chr12:95841306-95841587	95841487	7.46305	chr12_95841406_95841487	82	7.05279	11.3449	13.93	95841406	AC090001.1
ENST00000403372.6;ENST00000382263.3;ENST00000382258.8;ENST00000248484.8	Intron	chr13	chr13:23635892-23636244	23636144	7.46305	chr13_23635992_23636144	153	7.05279	11.3449	13.93	23635992	TNFRSF19
ENST00000617770.4	Intron	chr13	chr13:30720471-30720866	30720766	7.46305	chr13_30720571_30720766	196	7.05279	11.3449	13.93	30720571	ALOX5AP
ENST00000554809.5	Promoter	chr14	chr14:45177091-45177431	45177331	7.46305	chr14_45177191_45177331	141	7.05279	11.3449	13.93	45177191	FANCM
ENST00000543779.6;ENST00000251076.9;ENST00000560421.5;ENST00000558507.1;ENST00000449909.7	Intron	chr15	chr15:51580441-51580724	51580624	7.46305	chr15_51580541_51580624	84	7.05279	11.3449	13.93	51580541	DMXL2
ENST00000362710.1	Promoter	chr15	chr15:74983973-74984288	74984188	7.46305	chr15_74984073_74984188	116	7.05279	11.3449	13.93	74984073	RF00019
ENST00000546760.5;ENST00000549857.1;ENST00000399540.2;ENST00000308009.5;ENST00000385056.1;ENST00000572385.5;ENST00000573083.1;ENST00000574868.1;ENST00000546495.5;ENST00000575889.5;ENST00000575844.1;ENST00000648103.1;ENST00000489885.1;ENST00000572547.1;ENST00000648263.1;ENST00000571624.1;ENST00000573338.1;ENST00000574377.5;ENST00000607564.1;ENST00000570576.1;ENST00000251535.10;ENST00000574600.1;ENST00000547863.5;ENST00000573939.1;ENST00000480801.1;ENST00000570898.1;ENST00000571010.4;ENST00000572453.1;ENST00000573596.1;ENST00000293805.9;ENST00000649971.1;ENST00000254850.11;ENST00000547302.3;ENST00000483947.1;ENST00000572216.1;ENST00000446679.6;ENST00000576705.1;ENST00000573503.1;ENST00000593646.5;ENST00000572879.5;ENST00000552039.2;ENST00000547709.1;ENST00000552402.5;ENST00000619926.4;ENST00000399541.6;ENST00000546395.5;ENST00000269299.7;ENST00000450034.7;ENST00000650120.1;ENST00000648707.1;ENST00000439424.6;ENST00000399506.7;ENST00000380920.8;ENST00000576549.6;ENST00000550038.5;ENST00000549393.2;ENST00000575727.5;ENST00000576617.5;ENST00000648896.1;ENST00000574388.5;ENST00000549775.5;ENST00000570562.5;ENST00000443997.1;ENST00000623840.1;ENST00000547747.1;ENST00000552321.2;ENST00000537931.2;ENST00000447225.1;ENST00000385194.1;ENST00000355035.9;ENST00000416562.6;ENST00000648172.1;ENST00000406228.1;ENST00000571520.1;ENST00000575822.5;ENST00000254868.8;ENST00000649520.1;ENST00000571664.1;ENST00000552775.1;ENST00000649186.1;ENST00000571729.1;ENST00000548577.5;ENST00000552842.1;ENST00000576487.5;ENST00000574330.5;ENST00000552176.2;ENST00000399510.7;ENST00000649514.1;ENST00000302955.11;ENST00000491753.2;ENST00000308027.6	Intergenic	chr17	chr17:7095696-7095976	7095876	7.46305	chr17_7095796_7095876	81	7.05279	11.3449	13.93	7095796	CLEC10A;AC120057.1;AC120057.4;MIR195;MIR497HG;AC040977.2;RPL7AP64;RNASEK-C17orf49;C17orf49;SLC16A13;ASGR1;ASGR2;SLC16A11;ALOX12;MIR497;ALOX12-AS1;RNASEK;BCL6B;DLG4
ENST00000559739.1;ENST00000558027.1;ENST00000083182.7;ENST00000589341.5;ENST00000592995.1;ENST00000605540.1;ENST00000585368.1;ENST00000305921.7;ENST00000629650.2;ENST00000592917.1;ENST00000589465.1;ENST00000592196.1;ENST00000588668.5;ENST00000590244.1;ENST00000392995.7;ENST00000590418.1	Intergenic	chr17	chr17:60551682-60552142	60552042	7.46305	chr17_60551782_60552042	261	7.05279	11.3449	13.93	60551782	PPM1D;AC011921.1;AC011921.2;AC011921.3;RPSAP66;LINC01999;APPBP2
ENST00000581322.5;ENST00000584554.1;ENST00000580974.5;ENST00000299954.13;ENST00000584471.5	Intron	chr17	chr17:67481890-67482270	67482170	7.46305	chr17_67481990_67482170	181	7.05279	11.3449	13.93	67481990	PITPNC1
ENST00000547442.5;ENST00000588786.2	Promoter	chr18	chr18:11637511-11637895	11637795	7.46305	chr18_11637611_11637795	185	7.05279	11.3449	13.93	11637611	NPIPB1P
ENST00000392271.5;ENST00000360605.8;ENST00000585655.1;ENST00000576532.1;ENST00000574110.5;ENST00000464118.2;ENST00000357943.9;ENST00000586584.1;ENST00000624591.1;ENST00000574121.1;ENST00000574766.1;ENST00000574233.5;ENST00000262643.7;ENST00000570564.5;ENST00000575243.5;ENST00000585753.1;ENST00000570704.5;ENST00000586912.1;ENST00000574666.5;ENST00000576442.1;ENST00000444983.6	Intergenic	chr19	chr19:29898967-29899373	29899273	7.46305	chr19_29899067_29899273	207	7.05279	11.3449	13.93	29899067	AC008507.3;CCNE1;AC008798.1;PPIAP58;RPL9P32;URI1
ENST00000497517.6;ENST00000539820.5;ENST00000329066.8;ENST00000345913.8;ENST00000382201.7;ENST00000382198.5;ENST00000650512.1;ENST00000382269.7;ENST00000346956.7;ENST00000423320.5	Intron	chr2	chr2:1417101-1417493	1417393	7.46305	chr2_1417201_1417393	193	7.05279	11.3449	13.93	1417201	TPO;AC105450.1
ENST00000416111.1;ENST00000444672.5	Intron	chr2	chr2:62629513-62629789	62629689	7.46305	chr2_62629613_62629689	77	7.05279	11.3449	13.93	62629613	AC092155.1
ENST00000424077.1;ENST00000417764.5;ENST00000495851.5;ENST00000409572.5;ENST00000540309.5;ENST00000415049.5;ENST00000409108.6;ENST00000426264.5;ENST00000429376.5;ENST00000417972.5;ENST00000310454.10;ENST00000339562.8;ENST00000634100.1;ENST00000406048.2;ENST00000421709.1;ENST00000438166.6	Intergenic	chr2	chr2:156368863-156369124	156369024	7.46305	chr2_156368963_156369024	62	7.05279	11.3449	13.93	156368963	NR4A2;AC074099.1;GPD2
ENST00000392687.4;ENST00000305747.10	Intron	chr2	chr2:168531031-168531348	168531248	7.46305	chr2_168531131_168531248	118	7.05279	11.3449	13.93	168531131	CERS6
ENST00000437997.1;ENST00000430020.5;ENST00000414996.1;ENST00000426873.1;ENST00000449543.5;ENST00000287585.7;ENST00000480578.1;ENST00000498277.1;ENST00000296003.8;ENST00000447144.5;ENST00000431250.1;ENST00000420925.5;ENST00000353332.9;ENST00000351233.9;ENST00000495730.1;ENST00000416864.5	Intergenic	chr3	chr3:9592054-9592330	9592230	7.46305	chr3_9592154_9592230	77	7.05279	11.3449	13.93	9592154	LHFPL4;DUSP5P2;MTMR14
ENST00000505883.1;ENST00000510524.5;ENST00000509828.1;ENST00000507564.5;ENST00000314797.10;ENST00000512034.1;ENST00000504021.5;ENST00000510078.5;ENST00000431818.6;ENST00000515866.5;ENST00000296266.7;ENST00000509815.1;ENST00000429544.6;ENST00000509587.1;ENST00000504653.5;ENST00000504547.1;ENST00000389735.7;ENST00000513410.1;ENST00000503498.1;ENST00000508826.5;ENST00000515725.5;ENST00000502789.2;ENST00000617808.1;ENST00000511009.1;ENST00000433902.2;ENST00000511998.1;ENST00000499853.2;ENST00000502304.5;ENST00000507287.5;ENST00000514355.5;ENST00000502878.6;ENST00000383461.6;ENST00000506507.5;ENST00000502456.5;ENST00000515266.1;ENST00000499631.2;ENST00000384360.1;ENST00000359025.4;ENST00000509195.5;ENST00000506593.1;ENST00000417226.6;ENST00000503197.5;ENST00000506964.1;ENST00000503957.1;ENST00000512157.5;ENST00000347300.6;ENST00000326085.7;ENST00000514081.1;ENST00000333762.5;ENST00000515783.5;ENST00000510314.5;ENST00000514478.1;ENST00000604126.1;ENST00000511665.1;ENST00000507238.5;ENST00000514900.5;ENST00000383463.8;ENST00000511498.1;ENST00000393278.6;ENST00000509551.5;ENST00000512220.5;ENST00000440957.6;ENST00000514275.5;ENST00000349441.6;ENST00000603123.1;ENST00000509042.5;ENST00000249910.5;ENST00000507208.1;ENST00000509889.5;ENST00000348417.6;ENST00000505956.5	Intergenic	chr3	chr3:129363002-129363282	129363182	7.46305	chr3_129363102_129363182	81	7.05279	11.3449	13.93	129363102	NUP210P3;AC137695.2;HMCES;AC137695.1;H1FX-AS1;H1FX;MIR6826;SNORA7B;MBD4;RPL32P3;COPG1;IFT122;EFCAB12;AL449212.1
ENST00000420375.5;ENST00000334567.9;ENST00000450693.1;ENST00000619900.4	Intron	chr3	chr3:171850944-171851313	171851213	7.46305	chr3_171851044_171851213	170	7.05279	11.3449	13.93	171851044	TMEM212
ENST00000410992.1	Promoter	chr5	chr5:138070331-138070688	138070588	7.46305	chr5_138070431_138070588	158	7.05279	11.3449	13.93	138070431	RNU6-1148P
ENST00000482462.1;ENST00000434541.1;ENST00000400761.7;ENST00000515213.1;ENST00000354513.9;ENST00000402802.7	Intergenic	chr7	chr7:403298-403644	403544	7.46305	chr7_403398_403544	147	7.05279	11.3449	13.93	403398	PDGFA;AC147651.2;AC226118.1
ENST00000396946.8	Intron	chr7	chr7:2909389-2909651	2909551	7.46305	chr7_2909489_2909551	63	7.05279	11.3449	13.93	2909489	CARD11
ENST00000384472.1	Intergenic	chr8	chr8:24018705-24019050	24018950	7.46305	chr8_24018805_24018950	146	7.05279	11.3449	13.93	24018805	RNU1-148P
ENST00000475023.1;ENST00000478465.5;ENST00000375731.8;ENST00000303617.5;ENST00000442072.1;ENST00000297689.3	Intergenic	chr9	chr9:91395016-91395335	91395235	7.46305	chr9_91395116_91395235	120	7.05279	11.3449	13.93	91395116	AUH;AL353764.1;NFIL3
ENST00000619200.1;ENST00000418979.2;ENST00000622179.4;ENST00000356025.7;ENST00000358771.4;ENST00000620919.1;ENST00000458670.1;ENST00000400068.7;ENST00000615777.1;ENST00000603520.1;ENST00000447206.1	Intergenic	chr20	chr20:1839798-1840102	1840002	7.31498	chr20_1839898_1840002	105	6.85661	11.1199	13.93	1839898	AL109809.4;SIRPA;AL121760.1;AL117335.1;AL109809.1
ENST00000426943.4;ENST00000431464.5;ENST00000438602.5;ENST00000440604.2	Intron	chrX	chrX:137000551-137000834	137000734	7.29297	chrX_137000651_137000734	84	6.82427	11.0865	13.93	137000651	AL390879.1
ENST00000448775.3	Exon	chr11	chr11:123069913-123070184	123070084	7.07999	chr11_123070013_123070084	72	6.5515	10.7638	13.93	123070013	CLMP
ENST00000404752.5;ENST00000406226.1;ENST00000649748.1;ENST00000405008.5;ENST00000402114.6	Intron	chr2	chr2:48555568-48555828	48555728	7.07999	chr2_48555668_48555728	61	6.5515	10.7638	13.93	48555668	STON1-GTF2A1L;STON1
ENST00000490850.1;ENST00000371843.7;ENST00000396199.7;ENST00000371841.1;ENST00000603831.5;ENST00000371847.7	Intron	chr1	chr1:48382627-48383113	48383013	6.8791	chr1_48382727_48383013	287	6.26559	10.4599	13.93	48382727	SPATA6
ENST00000396617.7;ENST00000355630.7;ENST00000463769.6;ENST00000466278.1;ENST00000618417.1;ENST00000402042.5	Intron	chr22	chr22:40537692-40538122	40538022	6.68929	chr22_40537792_40538022	231	6.00338	10.1729	13.93	40537792	MRTFA
ENST00000508437.1	Promoter	chr5	chr5:40258158-40258438	40258338	6.68929	chr5_40258258_40258338	81	6.00338	10.1729	13.93	40258258	LINC00604
ENST00000447166.2	Intron	chr2	chr2:27539836-27540141	27540041	6.50967	chr2_27539936_27540041	106	5.74764	9.90104	13.93	27539936	C2orf16
ENST00000604431.1;ENST00000612217.2	Intergenic	chr9	chr9:25987888-25988188	25988088	6.50967	chr9_25987988_25988088	101	5.74764	9.90104	13.93	25987988	AL353753.1;FAM71BP1
ENST00000554258.1;ENST00000557673.5;ENST00000238616.9;ENST00000556236.1;ENST00000553945.1;ENST00000556170.5;ENST00000553823.5	Promoter	chr14	chr14:75128630-75128938	75128838	6.40646	chr14_75128730_75128838	109	5.60575	9.74464	13.93	75128730	AL049780.2;NEK9
ENST00000364542.1;ENST00000282728.9;ENST00000332269.6;ENST00000472590.6;ENST00000577919.2;ENST00000551454.1;ENST00000260731.4;ENST00000492654.3;ENST00000428356.1	Intergenic	chr10	chr10:92674323-92674739	92674639	6.33945	chr10_92674423_92674639	217	5.50862	9.643	13.93	92674423	HHEX;EIF2S2P3;RF00019;RN7SL644P;RPL11P4;KIF11
ENST00000302188.7;ENST00000458185.1;ENST00000449378.1;ENST00000448427.1	Intron	chr2	chr2:27832327-27832607	27832507	6.33945	chr2_27832427_27832507	81	5.50862	9.643	13.93	27832427	RBKS;MRPL33
ENST00000423619.2;ENST00000304952.10;ENST00000473600.1;ENST00000469403.1;ENST00000384997.3;ENST00000427787.5;ENST00000479707.1;ENST00000379325.7;ENST00000461111.1;ENST00000477585.1;ENST00000492947.1;ENST00000442292.2;ENST00000475119.5;ENST00000384875.3;ENST00000472741.5;ENST00000467751.5;ENST00000649529.1;ENST00000434641.5;ENST00000433179.3;ENST00000465822.5;ENST00000624652.1;ENST00000462097.5;ENST00000477196.5;ENST00000484667.2;ENST00000480643.1;ENST00000362106.1;ENST00000379320.5;ENST00000606034.1;ENST00000418300.1;ENST00000379290.5;ENST00000416774.1;ENST00000506177.1;ENST00000648183.1;ENST00000451054.1;ENST00000624697.4;ENST00000453464.2;ENST00000379339.5;ENST00000482816.5;ENST00000433695.1;ENST00000620552.4;ENST00000379289.5;ENST00000428771.6;ENST00000481869.1;ENST00000606993.1;ENST00000421241.6;ENST00000419249.2;ENST00000466223.1;ENST00000464905.1;ENST00000442117.5;ENST00000379319.5;ENST00000456409.5;ENST00000379389.4;ENST00000478677.1;ENST00000341290.6;ENST00000427998.5;ENST00000458555.1;ENST00000487177.5;ENST00000379317.1;ENST00000379370.6;ENST00000394517.6;ENST00000412397.2	Intergenic	chr1	chr1:1078055-1078332	1078232	6.17791	chr1_1078155_1078232	78	5.29803	9.39753	13.93	1078155	MIR429;AL645608.1;AL645608.3;AL645608.5;AL645608.7;AL645608.8;AL390719.2;PERM1;MIR200B;LINC01342;AGRN;ISG15;TTLL10;C1orf159;TTLL10-AS1;MIR200A;RNF223;HES4;AL390719.3;AL390719.1
ENST00000309263.7;ENST00000519535.1;ENST00000519788.6;ENST00000531618.1;ENST00000532599.5;ENST00000299576.9;ENST00000411148.1;ENST00000528830.3;ENST00000531429.1;ENST00000531142.1;ENST00000529942.1;ENST00000534147.5;ENST00000309166.7;ENST00000524317.1;ENST00000450649.6;ENST00000528998.5;ENST00000528651.1;ENST00000518447.1;ENST00000526227.3;ENST00000520467.5;ENST00000519202.1;ENST00000534025.5;ENST00000534127.5;ENST00000525069.5;ENST00000525100.1;ENST00000531090.5;ENST00000531592.1;ENST00000525005.5;ENST00000649792.1;ENST00000525780.5;ENST00000524577.5;ENST00000531640.5;ENST00000525484.5;ENST00000530265.1;ENST00000521394.2;ENST00000309134.9;ENST00000527607.1;ENST00000396648.6;ENST00000530136.1;ENST00000309357.8;ENST00000529876.5;ENST00000532532.1;ENST00000528117.5;ENST00000534759.1;ENST00000309377.8;ENST00000534506.5;ENST00000326053.9;ENST00000534349.1;ENST00000530281.5	Intergenic	chr11	chr11:8978201-8978732	8978632	6.17791	chr11_8978301_8978632	332	5.29803	9.39753	13.93	8978301	SCUBE2;TMEM9B-AS1;C11orf16;ASCL3;AC079296.1;RF00019;NRIP3;ST5;TMEM9B;AKIP1
ENST00000427290.1	Intron	chr1	chr1:112293569-112293855	112293755	6.02439	chr1_112293669_112293755	87	5.08529	9.16355	13.93	112293669	AL445426.1
ENST00000426859.1;ENST00000609661.5	Intron	chr13	chr13:113916205-113916500	113916400	6.02439	chr13_113916305_113916400	96	5.08529	9.16355	13.93	113916305	LINC00452
ENST00000600605.1;ENST00000643956.1;ENST00000291764.3;ENST00000599831.6;ENST00000594920.2;ENST00000598834.2;ENST00000597833.2;ENST00000602646.1;ENST00000593831.1;ENST00000602008.1;ENST00000593298.5;ENST00000599198.5;ENST00000252909.8;ENST00000597260.1;ENST00000594187.1;ENST00000324071.9;ENST00000600518.2;ENST00000597612.1;ENST00000601627.1;ENST00000598264.1;ENST00000595391.1;ENST00000301146.8;ENST00000594332.1;ENST00000541697.7	Intergenic	chr19	chr19:40965308-40965580	40965480	5.87832	chr19_40965408_40965480	73	4.89198	8.94014	13.93	40965408	AC008537.1;CYP2A7P2;CYP2A7P1;CYP2B6;CYP2G1P;CYP2A7;CYP2B7P;CYP2G2P;AC092071.1
ENST00000510784.8	Intron	chr6	chr6:25012749-25013045	25012945	5.73916	chr6_25012849_25012945	97	4.69385	8.72645	13.93	25012849	RIPOR2
ENST00000491900.1;ENST00000361170.6	Intron	chr1	chr1:156557882-156558273	156558173	5.67202	chr1_156557982_156558173	192	4.5993	8.62302	13.93	156557982	IQGAP3
ENST00000308099.7;ENST00000438710.5;ENST00000409965.5;ENST00000471560.1;ENST00000470621.1;ENST00000438838.5;ENST00000537825.5;ENST00000392647.6;ENST00000384234.1;ENST00000418381.5;ENST00000272793.9;ENST00000392640.6;ENST00000260956.8;ENST00000461708.1;ENST00000494387.1;ENST00000490914.1;ENST00000272797.8;ENST00000413002.5;ENST00000474273.5;ENST00000449906.5;ENST00000476919.1;ENST00000602521.1;ENST00000417292.5;ENST00000616481.4;ENST00000498202.6;ENST00000410097.5;ENST00000260953.9;ENST00000437875.1;ENST00000617738.4;ENST00000421028.1;ENST00000424937.1;ENST00000359744.7;ENST00000494051.1;ENST00000468600.1;ENST00000484351.1;ENST00000538491.1;ENST00000422006.5;ENST00000616524.4;ENST00000447353.5;ENST00000409333.1;ENST00000448589.1;ENST00000409837.5;ENST00000409340.5;ENST00000379462.3;ENST00000442181.5;ENST00000465871.1	Intergenic	chr2	chr2:169785962-169786294	169786194	5.55505	chr2_169786062_169786194	133	4.43447	8.44225	13.93	169786062	KLHL23;RF00432;CCDC173;METTL5;PTCHD3P2;PHOSPHO2;UBR3;AC009967.1;SSB
ENST00000522370.1	Intron	chr5	chr5:77794770-77795164	77795064	5.47972	chr5_77794870_77795064	195	4.32784	8.3254	13.93	77794870	TBCA
ENST00000327928.4;ENST00000602890.1;ENST00000471152.1;ENST00000473595.1	Intergenic	chr3	chr3:161489492-161489760	161489660	5.24272	chr3_161489592_161489660	69	4.05661	7.95542	13.93	161489592	LINC02067;AC112491.1;OTOL1;RPL23AP42
ENST00000480281.5;ENST00000304842.5;ENST00000649664.1	Intron	chr7	chr7:66295961-66296239	66296139	5.24272	chr7_66296061_66296139	79	4.05661	7.95542	13.93	66296061	TPST1
ENST00000581634.1;ENST00000579769.1;ENST00000364853.2	Intergenic	chr18	chr18:78513144-78513410	78513310	5.13174	chr18_78513244_78513310	67	3.89195	7.78079	13.93	78513244	AC012572.1;AC087399.1;RF00019
ENST00000420082.1;ENST00000384396.1	Intergenic	chr10	chr10:4520086-4520388	4520288	4.97537	chr10_4520186_4520288	103	3.67157	7.53305	13.93	4520186	AC022535.1;RNU6-163P
ENST00000532701.1;ENST00000354817.7	Intron	chr11	chr11:13691358-13691627	13691527	4.97537	chr11_13691458_13691527	70	3.67157	7.53305	13.93	13691458	FAR1
ENST00000252322.1;ENST00000440314.6;ENST00000333750.9	Intron	chr12	chr12:3662726-3663007	3662907	4.97537	chr12_3662826_3662907	82	3.67157	7.53305	13.93	3662826	CRACR2A
ENST00000422117.1	Intron	chr15	chr15:25528164-25528451	25528351	4.97537	chr15_25528264_25528351	88	3.67157	7.53305	13.93	25528264	LINC02250
ENST00000584948.1;ENST00000493220.5;ENST00000330927.4;ENST00000581884.1;ENST00000578584.5;ENST00000578021.5;ENST00000577894.1;ENST00000579081.5;ENST00000358273.8;ENST00000456735.6;ENST00000356175.7	Intron	chr17	chr17:31309554-31309872	31309772	4.97537	chr17_31309654_31309772	119	3.67157	7.53305	13.93	31309654	EVI2B;AC134669.1;NF1
	Intergenic	chr18	chr18:30406709-30407004	30406904	4.97537	chr18_30406809_30406904	96	3.67157	7.53305	13.93	30406809
ENST00000592429.1	Promoter	chr19	chr19:5176879-5177208	5177108	4.97537	chr19_5176979_5177108	130	3.67157	7.53305	13.93	5176979	AC022517.1
ENST00000597315.5;ENST00000594841.5;ENST00000630599.2;ENST00000360016.9;ENST00000601941.1	Intron	chr19	chr19:15302267-15302530	15302430	4.97537	chr19_15302367_15302430	64	3.67157	7.53305	13.93	15302367	BRD4
ENST00000599801.5;ENST00000598215.1;ENST00000595837.1;ENST00000594315.1;ENST00000588495.5;ENST00000597702.1;ENST00000595063.1	Intron	chr19	chr19:41463487-41463824	41463724	4.97537	chr19_41463587_41463724	138	3.67157	7.53305	13.93	41463587	PCAT19
ENST00000595042.5;ENST00000600258.1;ENST00000304748.4	Promoter	chr19	chr19:51754082-51754410	51754310	4.97537	chr19_51754182_51754310	129	3.67157	7.53305	13.93	51754182	FPR1;FPR2
ENST00000495355.1;ENST00000437765.1;ENST00000238831.8	Intron	chr2	chr2:32289235-32289561	32289461	4.97537	chr2_32289335_32289461	127	3.67157	7.53305	13.93	32289335	YIPF4
ENST00000460140.5;ENST00000360132.7;ENST00000272879.9;ENST00000448480.1;ENST00000471191.1;ENST00000374650.7;ENST00000346817.9;ENST00000286186.10;ENST00000492363.5;ENST00000438843.5;ENST00000313728.11	Intron	chr2	chr2:201194160-201194450	201194350	4.97537	chr2_201194260_201194350	91	3.67157	7.53305	13.93	201194260	CASP10
ENST00000420710.1;ENST00000441660.1	Intergenic	chr20	chr20:61028958-61029220	61029120	4.97537	chr20_61029058_61029120	63	3.67157	7.53305	13.93	61029058	LINC01718;AL121910.1
ENST00000625514.2;ENST00000370097.1;ENST00000344425.7;ENST00000370221.3;ENST00000643976.1;ENST00000636846.1;ENST00000436263.1;ENST00000629498.2;ENST00000478861.1;ENST00000370177.1;ENST00000370224.5;ENST00000637772.1;ENST00000464438.1;ENST00000370082.1;ENST00000620908.1;ENST00000637803.1;ENST00000467148.1;ENST00000479540.5;ENST00000636042.1;ENST00000370069.5;ENST00000636623.1;ENST00000626717.1;ENST00000359125.6;ENST00000630274.2;ENST00000636591.1;ENST00000370179.7;ENST00000642899.1;ENST00000482957.1;ENST00000637639.1;ENST00000615526.1;ENST00000637133.1;ENST00000217185.3;ENST00000629241.2;ENST00000637193.1;ENST00000645357.1;ENST00000637573.1;ENST00000626684.1;ENST00000636255.1;ENST00000636065.1;ENST00000298049.12;ENST00000637890.1;ENST00000637584.1;ENST00000473620.1;ENST00000629318.1;ENST00000217188.1;ENST00000542869.2;ENST00000458368.1;ENST00000427522.6;ENST00000266068.5;ENST00000646335.1;ENST00000637632.1;ENST00000629794.1;ENST00000626839.2;ENST00000637704.1;ENST00000370098.4;ENST00000357249.6;ENST00000636858.1;ENST00000636873.1;ENST00000344462.8;ENST00000636499.1;ENST00000636614.1;ENST00000636638.1;ENST00000645586.1;ENST00000636959.1;ENST00000217182.5;ENST00000611891.1;ENST00000635867.1;ENST00000454223.1;ENST00000635864.1;ENST00000370077.1;ENST00000626313.1;ENST00000627221.2;ENST00000629676.2;ENST00000638073.1;ENST00000360480.7	Intergenic	chr20	chr20:63509256-63509530	63509430	4.97537	chr20_63509356_63509430	75	3.67157	7.53305	13.93	63509356	HELZ2;PTK6;EEF1A2;KCNQ2;FNDC11;GMEB2;SRMS;AL353658.2;AL353658.1;PPDPF;AL121829.2;AL121829.1
ENST00000296142.3	Promoter	chr3	chr3:46494992-46495259	46495159	4.97537	chr3_46495092_46495159	68	3.67157	7.53305	13.93	46495092	RTP3
ENST00000331335.9;ENST00000489081.5;ENST00000468533.1;ENST00000354552.7;ENST00000398326.2	Promoter	chr3	chr3:100113742-100114015	100113915	4.97537	chr3_100113842_100113915	74	3.67157	7.53305	13.93	100113842	CMSS1;FILIP1L
ENST00000348610.3;ENST00000314261.11;ENST00000394095.6;ENST00000394091.5;ENST00000394094.6	Intron	chr3	chr3:101439427-101439749	101439649	4.97537	chr3_101439527_101439649	123	3.67157	7.53305	13.93	101439527	SENP7
ENST00000502804.2;ENST00000464637.3;ENST00000511669.1;ENST00000514414.1;ENST00000502974.1;ENST00000513150.1;ENST00000505935.2;ENST00000429519.5;ENST00000510048.1;ENST00000296026.4;ENST00000514391.1;ENST00000296031.4;ENST00000508487.2;ENST00000296028.3;ENST00000510390.1;ENST00000296029.3;ENST00000296027.4	Intergenic	chr4	chr4:74018872-74019163	74019063	4.97537	chr4_74018972_74019063	92	3.67157	7.53305	13.93	74018972	CXCL3;CXCL2;CXCL5;CXCL1P1;PPBPP2;AC093677.1;PPBP;PF4;RN7SL218P;HNRNPA1P55;MTHFD2L
ENST00000504830.5;ENST00000504582.5;ENST00000352040.7	Intron	chr5	chr5:33675980-33676254	33676154	4.97537	chr5_33676080_33676154	75	3.67157	7.53305	13.93	33676080	ADAMTS12
ENST00000504333.1	Intron	chr5	chr5:58544245-58544549	58544449	4.97537	chr5_58544345_58544449	105	3.67157	7.53305	13.93	58544345	LINC02108
ENST00000506978.5	Intron	chr5	chr5:88516381-88516709	88516609	4.97537	chr5_88516481_88516609	129	3.67157	7.53305	13.93	88516481	LINC00461
ENST00000313367.6;ENST00000415952.1	Intergenic	chr7	chr7:25019476-25019738	25019638	4.97537	chr7_25019576_25019638	63	3.67157	7.53305	13.93	25019576	OSBPL3
ENST00000417811.2	Intron	chr7	chr7:32638880-32639143	32639043	4.97537	chr7_32638980_32639043	64	3.67157	7.53305	13.93	32638980	DPY19L1P1
ENST00000389416.8;ENST00000409483.5;ENST00000389413.7;ENST00000389418.8	Intron	chr7	chr7:157847393-157847683	157847583	4.97537	chr7_157847493_157847583	91	3.67157	7.53305	13.93	157847493	PTPRN2
ENST00000262215.7;ENST00000519436.1	Intron	chr8	chr8:67317004-67317385	67317285	4.97537	chr8_67317104_67317285	182	3.67157	7.53305	13.93	67317104	ARFGEF1
ENST00000423924.1	Intron	chr9	chr9:96706959-96707243	96707143	4.97537	chr9_96707059_96707143	85	3.67157	7.53305	13.93	96707059	AL589843.1
ENST00000426204.1	Intron	chr9	chr9:111178388-111178698	111178598	4.97537	chr9_111178488_111178598	111	3.67157	7.53305	13.93	111178488	AL162414.1
ENST00000337530.10;ENST00000374244.3;ENST00000536272.5	Intron	chr9	chr9:112514671-112515174	112515074	4.97537	chr9_112514771_112515074	304	3.67157	7.53305	13.93	112514771	KIAA1958
ENST00000599836.1;ENST00000303407.11;ENST00000433041.1;ENST00000605164.1;ENST00000432807.1;ENST00000371834.6;ENST00000608937.5;ENST00000371842.2;ENST00000408749.1;ENST00000550853.1;ENST00000473349.1;ENST00000605447.1;ENST00000358625.3;ENST00000412181.1;ENST00000624381.1;ENST00000607930.1;ENST00000610187.1;ENST00000603928.2;ENST00000552018.1;ENST00000608264.1;ENST00000608739.5;ENST00000494743.1	Intergenic	chr9	chr9:134117134-134117443	134117343	4.97537	chr9_134117234_134117343	110	3.67157	7.53305	13.93	134117234	WDR5;ARF4P1;BX649601.1;RNU6ATAC;BRD3OS;BX649632.1;AL445931.1;BRD3
ENST00000249601.8;ENST00000493012.2;ENST00000511570.1;ENST00000417912.6;ENST00000491108.1;ENST00000471013.5;ENST00000435790.6;ENST00000460425.1	Intron	chr10	chr10:48577182-48577451	48577351	4.6406	chr10_48577282_48577351	70	3.18138	6.9952	13.93	48577282	ARHGAP22
ENST00000502489.5;ENST00000438447.1	Intron	chr5	chr5:32020441-32020719	32020619	4.23525	chr5_32020541_32020619	79	2.64614	6.32784	13.93	32020541	PDZD2
		GL000226.1	GL000226.1:9923-10192	10092	3.73153	GL000226.1_10023_10092	70	1.96609	5.46828	13.93	10023
ENST00000476933.1;ENST00000467509.5;ENST00000421528.6;ENST00000485760.5;ENST00000371226.7	Intron	chr1	chr1:58524567-58524882	58524782	3.73153	chr1_58524667_58524782	116	1.96609	5.46828	13.93	58524667	DAB1;OMA1
ENST00000510382.1;ENST00000373827.6	Intron	chr10	chr10:60606728-60607025	60606925	3.73153	chr10_60606828_60606925	98	1.96609	5.46828	13.93	60606828	ANK3
ENST00000286621.6;ENST00000539909.5;ENST00000372734.3;ENST00000541550.5	Intron	chr10	chr10:74335540-74335860	74335760	3.73153	chr10_74335640_74335760	121	1.96609	5.46828	13.93	74335640	ADK
ENST00000409778.7;ENST00000553128.5;ENST00000409425.5;ENST00000581015.2;ENST00000551655.1;ENST00000392672.8;ENST00000471804.6;ENST00000356742.9;ENST00000546425.1;ENST00000490514.5;ENST00000433301.5;ENST00000354300.4;ENST00000439744.6;ENST00000409246.5;ENST00000547887.1;ENST00000460357.1;ENST00000481720.5;ENST00000552318.5;ENST00000365465.1;ENST00000549578.5;ENST00000377654.4;ENST00000485445.5;ENST00000548312.5;ENST00000397655.7;ENST00000409461.5;ENST00000478122.6;ENST00000620084.4;ENST00000548539.1;ENST00000358071.8;ENST00000482281.6;ENST00000547868.1;ENST00000491068.5;ENST00000549123.5;ENST00000360579.11;ENST00000447044.1;ENST00000447578.6;ENST00000550703.6;ENST00000480648.5;ENST00000481093.1;ENST00000546643.1;ENST00000551590.5;ENST00000495659.6;ENST00000549442.5;ENST00000546713.5;ENST00000397659.8;ENST00000614115.4;ENST00000498072.5;ENST00000548259.1;ENST00000242607.12;ENST00000552038.5;ENST00000547461.2;ENST00000409300.5;ENST00000464809.5;ENST00000463313.1;ENST00000552130.6;ENST00000549970.5;ENST00000550267.1;ENST00000548721.1;ENST00000623894.1;ENST00000551555.2;ENST00000552762.5;ENST00000621131.4;ENST00000546588.1;ENST00000397656.8	Intergenic	chr12	chr12:110590895-110591223	110591123	3.73153	chr12_110590995_110591123	129	1.96609	5.46828	13.93	110590995	VPS29;AC002350.1;RN7SL387P;RAD9B;TCTN1;RF00278;PPTC7;HVCN1
ENST00000342607.10;ENST00000541467.1;ENST00000449592.6	Intron	chr12	chr12:121747724-121748226	121748126	3.73153	chr12_121747824_121748126	303	1.96609	5.46828	13.93	121747824	TMEM120B
ENST00000384713.1	Promoter	chr14	chr14:71398967-71399287	71399187	3.73153	chr14_71399067_71399187	121	1.96609	5.46828	13.93	71399067	SNORD56B
ENST00000564792.1	Promoter	chr16	chr16:66523914-66524179	66524079	3.73153	chr16_66524014_66524079	66	1.96609	5.46828	13.93	66524014	TK2
ENST00000389005.5	Intron	chr17	chr17:3834890-3835181	3835081	3.73153	chr17_3834990_3835081	92	1.96609	5.46828	13.93	3834990	NCBP3
ENST00000311269.9;ENST00000583803.1;ENST00000581596.1;ENST00000584963.1;ENST00000456609.6;ENST00000604690.1;ENST00000584542.1;ENST00000636248.1;ENST00000544856.6;ENST00000384821.1;ENST00000580149.1;ENST00000578346.1;ENST00000583600.5;ENST00000650312.1	Intergenic	chr17	chr17:62882900-62883181	62883081	3.73153	chr17_62883000_62883081	82	1.96609	5.46828	13.93	62883000	MARCH10;AC068512.1;MIR633;PRELID3BP3;AC005972.3;TRMT112P3;AC005972.1
ENST00000417695.1;ENST00000422803.2;ENST00000462737.1;ENST00000409933.5;ENST00000425381.1;ENST00000561559.1;ENST00000238855.11;ENST00000238856.8;ENST00000420552.5;ENST00000409537.2;ENST00000637066.1;ENST00000445738.5;ENST00000409183.5;ENST00000516605.1;ENST00000498706.5;ENST00000647983.1;ENST00000487769.2;ENST00000441630.1;ENST00000464281.5;ENST00000436433.1;ENST00000238875.9	Intergenic	chr2	chr2:64511078-64511349	64511249	3.73153	chr2_64511178_64511249	72	1.96609	5.46828	13.93	64511178	RNU6-100P;LINC02579;AC008074.1;AC008074.2;MIR4434;LGALSL;LINC01805;AFTPH;LGALSL-DT
ENST00000439542.1;ENST00000356872.7;ENST00000431048.5;ENST00000477287.1;ENST00000380443.5;ENST00000361033.1;ENST00000216877.10;ENST00000380605.2;ENST00000417508.1;ENST00000380589.4;ENST00000430705.5;ENST00000448755.5;ENST00000380445.7;ENST00000609967.5;ENST00000474714.5;ENST00000481662.2;ENST00000380585.1;ENST00000487501.2;ENST00000380393.7;ENST00000318266.9;ENST00000342725.9;ENST00000487461.1;ENST00000380593.4;ENST00000466415.1;ENST00000469215.1;ENST00000491472.2;ENST00000411635.1;ENST00000380648.8;ENST00000360652.6;ENST00000481812.4;ENST00000463145.2;ENST00000453689.5;ENST00000380469.7;ENST00000449079.7;ENST00000356147.3;ENST00000603872.1;ENST00000399903.6;ENST00000609451.5;ENST00000455631.5	Intergenic	chr20	chr20:2824124-2824505	2824405	3.73153	chr20_2824224_2824405	182	1.96609	5.46828	13.93	2824224	PCED1A;CPXM1;VPS16;AL035460.1;C20orf141;EBF4;TMEM239;PTPRA;RPL19P1
ENST00000483026.2;ENST00000363578.1;ENST00000493606.1;ENST00000507586.1;ENST00000616842.1;ENST00000437119.6;ENST00000435208.1;ENST00000401850.5;ENST00000249005.3;ENST00000642412.1;ENST00000465765.2;ENST00000263245.9;ENST00000453516.5;ENST00000426545.1;ENST00000441462.1;ENST00000352397.9;ENST00000647439.1;ENST00000381278.4;ENST00000454099.5	Intergenic	chr22	chr22:42748179-42748462	42748362	3.73153	chr22_42748279_42748362	84	1.96609	5.46828	13.93	42748279	CYB5R3;RF00019;ARFGAP3;GOLGA2P4;A4GALT;AL049757.1;PACSIN2;RPL5P34
ENST00000451485.1	Intron	chr3	chr3:46393538-46393828	46393728	3.73153	chr3_46393638_46393728	91	1.96609	5.46828	13.93	46393638	AC098613.1
ENST00000411442.1;ENST00000505753.1;ENST00000262901.4;ENST00000369208.7;ENST00000511871.1	Intergenic	chr6	chr6:100366482-100366817	100366717	3.73153	chr6_100366582_100366717	136	1.96609	5.46828	13.93	100366582	SIM1;Z86062.2
ENST00000397821.7;ENST00000379697.7	Intron	chrX	chrX:19840081-19840360	19840260	3.73153	chrX_19840181_19840260	80	1.96609	5.46828	13.93	19840181	SH3KBP1
ENST00000413611.2	Promoter	chr1	chr1:147204092-147204431	147204331	10.3815	chr1_147204192_147204331	140	12.4648	17.0735	13.26	147204192	CCT8P1
ENST00000382841.2;ENST00000538872.5	Intron	chr12	chr12:163123-163420	163320	10.3815	chr12_163223_163320	98	12.4648	17.0735	13.26	163223	IQSEC3
ENST00000551524.5;ENST00000552147.5;ENST00000547529.6	Promoter	chr12	chr12:76064844-76065213	76065113	10.3815	chr12_76064944_76065113	170	12.4648	17.0735	13.26	76064944	NAP1L1
ENST00000557832.2;ENST00000640911.1	Promoter	chr15	chr15:47133044-47133379	47133279	10.3815	chr15_47133144_47133279	136	12.4648	17.0735	13.26	47133144	AC066615.1
ENST00000497846.5;ENST00000561288.1;ENST00000561149.1;ENST00000439637.5;ENST00000558004.1;ENST00000260408.7;ENST00000560608.5;ENST00000402627.5;ENST00000559053.1;ENST00000558733.5	Intron	chr15	chr15:58738111-58738409	58738309	10.3815	chr15_58738211_58738309	99	12.4648	17.0735	13.26	58738211	ADAM10
ENST00000637419.1	Intron	chr16	chr16:85451331-85451808	85451708	10.3815	chr16_85451431_85451708	278	12.4648	17.0735	13.26	85451431	GSE1
ENST00000571591.1	Promoter	chr17	chr17:80963574-80963879	80963779	10.3815	chr17_80963674_80963779	106	12.4648	17.0735	13.26	80963674	AC127496.4
ENST00000270642.8	Promoter	chr19	chr19:51311156-51311438	51311338	10.3815	chr19_51311256_51311338	83	12.4648	17.0735	13.26	51311256	IGLON5
ENST00000252996.8;ENST00000608887.1	Intron	chr20	chr20:62057736-62058692	62058592	10.3815	chr20_62057836_62058592	757	12.4648	17.0735	13.26	62057836	TAF4
	Intergenic	chr3	chr3:5497826-5498197	5498097	10.3815	chr3_5497926_5498097	172	12.4648	17.0735	13.26	5497926
ENST00000286485.12;ENST00000327040.12;ENST00000440756.4;ENST00000523619.5;ENST00000428502.6;ENST00000518315.5;ENST00000615573.4;ENST00000521878.1;ENST00000614430.3	Intron	chr8	chr8:18638195-18638510	18638410	10.3815	chr8_18638295_18638410	116	12.4648	17.0735	13.26	18638295	PSD3
ENST00000450555.1	Intergenic	chr9	chr9:78707425-78707889	78707789	10.3815	chr9_78707525_78707789	265	12.4648	17.0735	13.26	78707525	MTND2P8
ENST00000441993.6;ENST00000419594.5;ENST00000336279.9;ENST00000425114.1;ENST00000519389.5;ENST00000343002.6	Intron	chrX	chrX:66185883-66186176	66186076	10.3815	chrX_66185983_66186076	94	12.4648	17.0735	13.26	66185983	HEPH
ENST00000493899.2	Intergenic	chr10	chr10:62948228-62948507	62948407	10.2315	chr10_62948328_62948407	80	12.1781	16.7626	13.26	62948328	EGR2
ENST00000554140.1;ENST00000557546.1;ENST00000650464.1;ENST00000341267.8;ENST00000553623.1;ENST00000556308.1;ENST00000555747.1;ENST00000360899.2;ENST00000556407.5;ENST00000331224.10;ENST00000556051.1;ENST00000392848.9;ENST00000554195.1;ENST00000554540.1;ENST00000553367.5;ENST00000556697.1	Intergenic	chr14	chr14:100686204-100686658	100686558	10.1419	chr14_100686304_100686558	255	12.0006	16.5805	13.26	100686304	AL163974.1;AL132711.1;BEGAIN;MEG3;LINC00523;DLK1
ENST00000462224.5;ENST00000404019.2;ENST00000468717.5;ENST00000400454.5;ENST00000328619.9;ENST00000617870.4;ENST00000467565.1	Intergenic	chr21	chr21:39974858-39975177	39975077	9.96733	chr21_39974958_39975077	120	11.6638	16.2327	13.26	39974958	DSCAM;PCP4
ENST00000424786.5	Intergenic	chr3	chr3:34653195-34653523	34653423	9.96733	chr3_34653295_34653423	129	11.6638	16.2327	13.26	34653295	LINC01811
ENST00000426482.3	Promoter	chr1	chr1:149499084-149499372	149499272	9.55618	chr1_149499184_149499272	89	10.9191	15.4457	13.26	149499184	NBPF19
ENST00000522921.1;ENST00000522180.5;ENST00000521469.5;ENST00000521669.1;ENST00000519757.5;ENST00000519746.5;ENST00000520912.1	Promoter	chr5	chr5:179871832-179872258	179872158	9.55618	chr5_179871932_179872158	227	10.9191	15.4457	13.26	179871932	TBC1D9B
ENST00000474723.5;ENST00000321582.9;ENST00000373778.5	Intron	chr9	chr9:121970973-121971259	121971159	9.55618	chr9_121971073_121971159	87	10.9191	15.4457	13.26	121971073	TTLL11
ENST00000617676.4;ENST00000221355.10;ENST00000594951.1;ENST00000601702.1;ENST00000597336.1;ENST00000600094.5;ENST00000595687.6;ENST00000340963.9;ENST00000599368.5;ENST00000455521.5;ENST00000446052.1;ENST00000599972.1;ENST00000599504.5;ENST00000414720.6;ENST00000597986.5;ENST00000595508.1;ENST00000601715.5;ENST00000601138.5;ENST00000347077.8;ENST00000595225.1;ENST00000595773.5;ENST00000434248.5;ENST00000596894.5;ENST00000253055.7;ENST00000598845.5;ENST00000594395.5;ENST00000593605.1;ENST00000595995.5;ENST00000594811.1;ENST00000594569.1;ENST00000593906.1;ENST00000601688.5;ENST00000450241.6;ENST00000598952.1;ENST00000593502.5	Intergenic	chr19	chr19:40108159-40108799	40108699	9.47799	chr19_40108259_40108699	441	10.7796	15.3005	13.26	40108259	AC007842.1;AC005614.2;AC005614.1;VN1R96P;MAP3K10;ZNF546;ZNF780A;ZNF780B
ENST00000358531.8;ENST00000493068.2;ENST00000492211.5;ENST00000466484.1;ENST00000358308.7;ENST00000479633.2	Intron	chr10	chr10:97278603-97278946	97278846	9.43937	chr10_97278703_97278846	144	10.7136	15.2293	13.26	97278703	ARHGAP19-SLIT1;ARHGAP19
ENST00000429191.1;ENST00000374452.9;ENST00000497214.1;ENST00000344989.10;ENST00000374434.3;ENST00000484146.6;ENST00000579103.1;ENST00000578143.1;ENST00000374472.4;ENST00000485841.5;ENST00000421430.2;ENST00000492112.2;ENST00000475306.1;ENST00000374453.7;ENST00000469303.1;ENST00000374468.1;ENST00000495785.1;ENST00000471915.5;ENST00000473754.1;ENST00000338597.9;ENST00000412176.1;ENST00000411815.3;ENST00000341154.10;ENST00000647887.1;ENST00000334351.7;ENST00000442164.2;ENST00000439239.2;ENST00000338909.9;ENST00000448831.1;ENST00000343255.9;ENST00000485292.1;ENST00000473858.5;ENST00000453840.7	Intergenic	chr1	chr1:23994068-23994363	23994263	9.40106	chr1_23994168_23994263	96	10.6466	15.159	13.26	23994168	MYOM3;CNR2;AL590609.2;AL590609.3;PNRC2;AL590609.1;BTBD6P1;AL591178.2;SRSF10;AL591178.1;MIR378F
ENST00000599836.1;ENST00000303407.11;ENST00000433041.1;ENST00000605164.1;ENST00000432807.1;ENST00000371834.6;ENST00000608937.5;ENST00000371842.2;ENST00000408749.1;ENST00000550853.1;ENST00000473349.1;ENST00000605447.1;ENST00000358625.3;ENST00000412181.1;ENST00000624381.1;ENST00000607930.1;ENST00000610187.1;ENST00000603928.2;ENST00000552018.1;ENST00000608264.1;ENST00000608739.5;ENST00000494743.1	Intergenic	chr9	chr9:134116253-134116776	134116676	9.40106	chr9_134116353_134116676	324	10.6466	15.159	13.26	134116353	WDR5;ARF4P1;BX649601.1;RNU6ATAC;BRD3OS;BX649632.1;AL445931.1;BRD3
ENST00000255194.10;ENST00000519295.5;ENST00000517940.1;ENST00000519888.5	Intron	chr5	chr5:78097348-78097622	78097522	9.1776	chr5_78097448_78097522	75	10.2586	14.7545	13.26	78097448	AP3B1
ENST00000518744.1;ENST00000520829.5;ENST00000522141.5;ENST00000649628.1;ENST00000522540.5;ENST00000607315.1;ENST00000221114.7;ENST00000519722.1;ENST00000523666.5;ENST00000519830.1;ENST00000523733.1;ENST00000508840.1;ENST00000606555.1;ENST00000520739.5	Intergenic	chr8	chr8:30246909-30247244	30247144	9.1776	chr8_30247009_30247144	136	10.2586	14.7545	13.26	30247009	HSPA8P11;AC090820.1;AC026979.1;AC026979.3;AC026979.2;AC026979.4;AC109329.1;LEPROTL1;DCTN6
ENST00000491734.6;ENST00000340951.8;ENST00000487745.5	Intron	chr9	chr9:137322874-137323181	137323081	9.1776	chr9_137322974_137323081	108	10.2586	14.7545	13.26	137322974	EXD3
ENST00000579751.5;ENST00000536759.2;ENST00000582438.1	Promoter	chr17	chr17:82443701-82444036	82443936	9.10546	chr17_82443801_82443936	136	10.1351	14.6258	13.26	82443801	CYBC1
ENST00000306634.3;ENST00000415465.2	Intergenic	chr9	chr9:108642907-108643240	108643140	9.10546	chr9_108643007_108643140	134	10.1351	14.6258	13.26	108643007	AL358779.1;AL669983.1
ENST00000650264.1	Intron	chr13	chr13:109488993-109489360	109489260	8.82788	chr13_109489093_109489260	168	9.66908	14.1388	13.26	109489093	AL163541.1
ENST00000462224.5;ENST00000404019.2;ENST00000468717.5;ENST00000400454.5;ENST00000328619.9;ENST00000617870.4;ENST00000467565.1	Intergenic	chr21	chr21:39974526-39974879	39974779	8.82788	chr21_39974626_39974779	154	9.66908	14.1388	13.26	39974626	DSCAM;PCP4
ENST00000425671.1;ENST00000417682.6	Promoter	chr22	chr22:31582561-31582841	31582741	8.82788	chr22_31582661_31582741	81	9.66908	14.1388	13.26	31582661	SFI1
ENST00000469405.1	Promoter	chr7	chr7:129476214-129476520	129476420	8.82788	chr7_129476314_129476420	107	9.66908	14.1388	13.26	129476314	SNRPGP3
ENST00000580094.5	Exon	chr10	chr10:46810988-46811391	46811291	8.79437	chr10_46811088_46811291	204	9.6146	14.0807	13.26	46811088	BMS1P1
ENST00000516340.1;ENST00000610809.1;ENST00000603888.2;ENST00000619523.1;ENST00000585227.6;ENST00000617224.2;ENST00000602440.2;ENST00000613389.1;ENST00000618306.1;ENST00000479781.5;ENST00000614090.1	Intergenic	chr10	chr10:48036743-48037143	48037043	8.79437	chr10_48036843_48037043	201	9.6146	14.0807	13.26	48036843	AC245041.1;AC245041.2;FAM25C;RNA5SP315;AGAP12P;BMS1P7;PTPN20CP
ENST00000570638.5;ENST00000570954.1;ENST00000574722.5;ENST00000618002.4;ENST00000323434.12;ENST00000576420.5;ENST00000536489.6;ENST00000577079.5;ENST00000331302.11;ENST00000576001.5	Intron	chr17	chr17:256750-257080	256980	8.50383	chr17_256850_256980	131	9.16399	13.5841	13.26	256850	RPH3AL
ENST00000513977.2;ENST00000526807.1;ENST00000295958.9;ENST00000511809.5;ENST00000497468.3;ENST00000261427.9;ENST00000512441.5;ENST00000516987.1;ENST00000510719.1;ENST00000533736.5;ENST00000510934.5;ENST00000532680.1;ENST00000314232.7;ENST00000507613.5;ENST00000505729.1;ENST00000517166.1;ENST00000529094.5;ENST00000529314.1;ENST00000445950.2;ENST00000513231.5;ENST00000438068.6;ENST00000503368.5;ENST00000510628.1;ENST00000504032.1	Intergenic	chr4	chr4:39682125-39682404	39682304	8.50383	chr4_39682225_39682304	80	9.16399	13.5841	13.26	39682225	RNU7-11P;UBE2K;SMIM14;RF00019;UGDH-AS1;RN7SL558P;AC108471.2;AC108471.1;ZBTB12BP
ENST00000577370.1	Promoter	chr16	chr16:88470464-88470822	88470722	8.38077	chr16_88470564_88470722	159	8.96609	13.3769	13.26	88470564	MIR5189
ENST00000522800.5;ENST00000611080.1;ENST00000521861.5;ENST00000276682.8;ENST00000518034.5;ENST00000522453.1;ENST00000518995.5;ENST00000518949.5;ENST00000517974.1;ENST00000519046.5	Intron	chr8	chr8:116679110-116679401	116679301	8.32057	chr8_116679210_116679301	92	8.86927	13.2761	13.26	116679210	EIF3H
ENST00000464588.1	Intron	chr1	chr1:45222984-45223279	45223179	8.20273	chr1_45223084_45223179	96	8.68492	13.08	13.26	45223084	ZSWIM5
ENST00000542515.5;ENST00000227507.2;ENST00000355486.3;ENST00000543023.1;ENST00000543863.1;ENST00000535657.5;ENST00000642898.1;ENST00000536870.5;ENST00000542367.1;ENST00000539414.5;ENST00000536559.1;ENST00000537324.1;ENST00000441922.6;ENST00000535993.1;ENST00000538554.6;ENST00000545484.1;ENST00000539241.1;ENST00000544096.5;ENST00000569105.5;ENST00000644563.1;ENST00000542341.1;ENST00000542470.5;ENST00000543562.1;ENST00000537272.6;ENST00000279147.8;ENST00000535542.5	Intergenic	chr11	chr11:69591166-69591448	69591348	8.20273	chr11_69591266_69591348	83	8.68492	13.08	13.26	69591266	CCND1;LTO1;LINC01488
ENST00000423924.1	Intron	chr9	chr9:96707409-96707853	96707753	8.20273	chr9_96707509_96707753	245	8.68492	13.08	13.26	96707509	AL589843.1
ENST00000442109.2;ENST00000443630.1;ENST00000416045.4;ENST00000361671.9;ENST00000418478.5;ENST00000637846.1;ENST00000415677.1;ENST00000439544.5;ENST00000422653.1;ENST00000456242.1;ENST00000431724.2;ENST00000376040.2	Intergenic	chr9	chr9:85876644-85876984	85876884	8.17379	chr9_85876744_85876884	141	8.64234	13.032	13.26	85876744	AL353743.2;NAA35;AL353743.1;AL353743.4;AL353743.3;PHBP7
ENST00000356554.7;ENST00000449370.6	Intron	chr1	chr1:117429627-117429902	117429802	7.92222	chr1_117429727_117429802	76	8.24627	12.6182	13.26	117429727	MAN1A2
ENST00000508242.1;ENST00000512863.1;ENST00000515611.1;ENST00000515438.1	Intergenic	chr5	chr5:98460585-98460855	98460755	7.92222	chr5_98460685_98460755	71	8.24627	12.6182	13.26	98460685	KRT8P32;MRPS35P2;MTCO2P24;MTCO1P24
ENST00000432360.1	Intron	chr22	chr22:30193063-30193334	30193234	7.71126	chr22_30193163_30193234	72	7.93374	12.275	13.26	30193163	AC002378.1
ENST00000458010.1	Promoter	chr3	chr3:17705034-17705395	17705295	7.66026	chr3_17705134_17705295	162	7.85489	12.1925	13.26	17705134	AC104451.1
ENST00000482462.1;ENST00000434541.1;ENST00000400761.7;ENST00000515213.1;ENST00000354513.9;ENST00000402802.7	Intergenic	chr7	chr7:403588-403942	403842	7.66026	chr7_403688_403842	155	7.85489	12.1925	13.26	403688	PDGFA;AC147651.2;AC226118.1
ENST00000453496.2;ENST00000368966.9;ENST00000640771.1	Intron	chr6	chr6:109241350-109241625	109241525	7.60994	chr6_109241450_109241525	76	7.77965	12.1112	13.26	109241450	CCDC162P
ENST00000544760.1;ENST00000399788.6;ENST00000540168.1	Intron	chr12	chr12:326016-326302	326202	7.41508	chr12_326116_326202	87	7.48124	11.7978	13.26	326116	KDM5A
ENST00000567560.5;ENST00000424560.2;ENST00000564931.1;ENST00000566885.5;ENST00000356056.9;ENST00000569314.1;ENST00000564571.5;ENST00000444904.5	Intron	chr15	chr15:72101365-72101655	72101555	7.41508	chr15_72101465_72101555	91	7.48124	11.7978	13.26	72101465	MYO9A
ENST00000539368.2;ENST00000582693.4	Intron	chr1	chr1:145766416-145766697	145766597	7.1851	chr1_145766516_145766597	82	7.13413	11.4303	13.26	145766516	RNF115
ENST00000356501.8;ENST00000375418.7;ENST00000620217.4;ENST00000482038.1;ENST00000612156.2;ENST00000423246.1;ENST00000455730.2;ENST00000419199.1;ENST00000438545.6;ENST00000332556.4;ENST00000414992.5;ENST00000476439.1;ENST00000472564.1;ENST00000326039.3;ENST00000478244.5;ENST00000332592.7;ENST00000375431.8;ENST00000375403.6;ENST00000491647.1;ENST00000375430.8;ENST00000413169.2;ENST00000471046.1;ENST00000621449.1	Intergenic	chr13	chr13:113371631-113371946	113371846	7.1851	chr13_113371731_113371846	116	7.13413	11.4303	13.26	113371731	GRTP1-AS1;ADPRHL1;AL136221.1;LDHBP1;GRTP1;DCUN1D2;LAMP1;DCUN1D2-AS
ENST00000374270.7;ENST00000529933.5;ENST00000464176.3;ENST00000415074.1;ENST00000362655.1;ENST00000482851.1;ENST00000451825.1;ENST00000355396.7;ENST00000487997.1;ENST00000374264.6;ENST00000374257.5;ENST00000532348.1;ENST00000493687.3;ENST00000363391.1;ENST00000450374.1;ENST00000210227.4;ENST00000410395.1;ENST00000374255.6;ENST00000528773.1;ENST00000374263.7;ENST00000343327.6;ENST00000334318.10;ENST00000458258.5;ENST00000443139.2	Intergenic	chr9	chr9:112193899-112194202	112194102	7.1851	chr9_112193999_112194102	104	7.13413	11.4303	13.26	112193999	RN7SL430P;HSPE1P28;RNA5SP295;RF00019;RNU6-855P;AL158824.1;SUSD1;PTBP3;RN7SL57P
		KI270310.1	KI270310.1:753-1048	948	7.13148	KI270310.1_853_948	96	7.05279	11.3449	13.26	853
ENST00000617931.4	Intron	chr1	chr1:146944856-146945138	146945038	7.13148	chr1_146944956_146945038	83	7.05279	11.3449	13.26	146944956	NBPF12
ENST00000430824.2;ENST00000366872.9;ENST00000482401.6;ENST00000366875.4;ENST00000442247.5;ENST00000482183.1;ENST00000484873.6	Intergenic	chr1	chr1:223478812-223479189	223479089	7.13148	chr1_223478912_223479089	178	7.05279	11.3449	13.26	223478912	CCDC185;CAPN8
ENST00000370449.9;ENST00000647814.1	Intron	chr10	chr10:99838255-99838603	99838503	7.13148	chr10_99838355_99838503	149	7.05279	11.3449	13.26	99838355	ABCC2
ENST00000546039.5;ENST00000535277.5;ENST00000545127.1;ENST00000411840.6;ENST00000536582.5;ENST00000544140.5;ENST00000508278.6;ENST00000542350.5;ENST00000536003.5;ENST00000537007.5;ENST00000536983.5;ENST00000541027.5;ENST00000310571.7;ENST00000442398.6;ENST00000310473.7;ENST00000539764.1;ENST00000540659.1;ENST00000313663.11;ENST00000497094.6;ENST00000535730.1;ENST00000545562.2;ENST00000538361.1;ENST00000539330.1;ENST00000543714.5;ENST00000398483.7;ENST00000314282.7;ENST00000543079.1;ENST00000535936.1;ENST00000543814.5;ENST00000339764.5;ENST00000544909.5;ENST00000540452.1;ENST00000542452.1;ENST00000538625.1;ENST00000544614.1;ENST00000544615.5;ENST00000540162.5;ENST00000310614.11;ENST00000381783.4;ENST00000334126.11;ENST00000542293.5;ENST00000543613.1;ENST00000543058.1;ENST00000545271.1;ENST00000376384.9;ENST00000544819.5;ENST00000314032.8;ENST00000541951.5;ENST00000542615.5;ENST00000544575.1;ENST00000536923.1;ENST00000545212.1;ENST00000504441.6;ENST00000544832.1;ENST00000542303.5;ENST00000541455.1;ENST00000535604.5;ENST00000543947.1;ENST00000537581.1;ENST00000537019.5;ENST00000543374.1;ENST00000537753.5;ENST00000544552.5;ENST00000355693.4;ENST00000540886.1;ENST00000414160.6;ENST00000537289.1;ENST00000426995.2;ENST00000534962.1	Intergenic	chr11	chr11:73936293-73936585	73936485	7.13148	chr11_73936393_73936485	93	7.05279	11.3449	13.26	73936393	C2CD3;UCP3;PAAF1;COA4;DNAJB13;CCDC58P5;AP002770.2;UCP2;MRPL48;AP003717.1;AP003717.3;AP003717.2
ENST00000458637.6;ENST00000481328.7;ENST00000409709.8;ENST00000409619.6;ENST00000458169.2	Intron	chr11	chr11:77192730-77192996	77192896	7.13148	chr11_77192830_77192896	67	7.05279	11.3449	13.26	77192830	MYO7A
ENST00000529038.5;ENST00000524381.5	Intron	chr11	chr11:133437545-133437813	133437713	7.13148	chr11_133437645_133437713	69	7.05279	11.3449	13.26	133437645	OPCML
ENST00000549930.1	Intron	chr12	chr12:93166865-93167197	93167097	7.13148	chr12_93166965_93167097	133	7.05279	11.3449	13.26	93166965	AC138123.1
ENST00000548330.1	Promoter	chr12	chr12:93847788-93848064	93847964	7.13148	chr12_93847888_93847964	77	7.05279	11.3449	13.26	93847888	CRADD
ENST00000553661.5;ENST00000556884.5;ENST00000328839.3;ENST00000556470.1;ENST00000304338.7;ENST00000555690.5	Intron	chr14	chr14:94213056-94213411	94213311	7.13148	chr14_94213156_94213311	156	7.05279	11.3449	13.26	94213156	PPP4R4
ENST00000318010.12;ENST00000567784.5;ENST00000566442.5;ENST00000562859.5;ENST00000567421.1	Intron	chr15	chr15:42286488-42286806	42286706	7.13148	chr15_42286588_42286706	119	7.05279	11.3449	13.26	42286588	GANC
ENST00000470495.1;ENST00000330070.5;ENST00000336915.10;ENST00000644632.1;ENST00000476342.1;ENST00000498678.5;ENST00000584924.5;ENST00000385043.1;ENST00000552000.2;ENST00000311626.8;ENST00000478644.1;ENST00000384078.1;ENST00000504972.3;ENST00000584709.5;ENST00000548801.1;ENST00000571287.1;ENST00000579972.1;ENST00000471459.1;ENST00000465846.6;ENST00000489475.5;ENST00000465120.3;ENST00000435312.5;ENST00000490677.1;ENST00000332503.5;ENST00000577092.1;ENST00000502764.2;ENST00000464266.1;ENST00000464382.2;ENST00000460160.5;ENST00000504772.3;ENST00000239174.6;ENST00000472863.5;ENST00000508688.5	Intergenic	chr17	chr17:48484918-48485221	48485121	7.13148	chr17_48485018_48485121	104	7.05279	11.3449	13.26	48485018	HOXB1;HOXB2;HOXB3;SKAP1;RF00019;HOXB4;AC036222.1;AC103702.1;MIR10A;HOXB-AS2;HOXB-AS3;HOXB-AS1
ENST00000545076.5;ENST00000542652.6;ENST00000341928.6;ENST00000584670.1;ENST00000400111.8;ENST00000540638.6;ENST00000544123.5;ENST00000342933.7;ENST00000637651.1	Intron	chr18	chr18:5440326-5440610	5440510	7.13148	chr18_5440426_5440510	85	7.05279	11.3449	13.26	5440426	EPB41L3
ENST00000592755.1	Promoter	chr18	chr18:11883196-11883465	11883365	7.13148	chr18_11883296_11883365	70	7.05279	11.3449	13.26	11883296	MPPE1
ENST00000384292.1;ENST00000581856.5;ENST00000257192.4;ENST00000578119.1;ENST00000581836.1;ENST00000257197.7;ENST00000578477.5;ENST00000462981.2;ENST00000257198.5	Intergenic	chr18	chr18:31247774-31248077	31247977	7.13148	chr18_31247874_31247977	104	7.05279	11.3449	13.26	31247874	DSG1;RNU6-167P;DSCAS;DSG1-AS1;DSC1
ENST00000598203.1	Promoter	chr19	chr19:22926496-22926847	22926747	7.13148	chr19_22926596_22926747	152	7.05279	11.3449	13.26	22926596	AC022145.2
ENST00000598203.1	Promoter	chr19	chr19:22927470-22927771	22927671	7.13148	chr19_22927570_22927671	102	7.05279	11.3449	13.26	22927570	AC022145.2
ENST00000199764.6;ENST00000601409.1	Intron	chr19	chr19:41768543-41768873	41768773	7.13148	chr19_41768643_41768773	131	7.05279	11.3449	13.26	41768643	AC243967.2;CEACAM6
ENST00000375987.3	Intergenic	chr2	chr2:129203377-129203695	129203595	7.13148	chr2_129203477_129203595	119	7.05279	11.3449	13.26	129203477	LINC01854
ENST00000562038.1;ENST00000411806.1;ENST00000441511.2;ENST00000460284.5;ENST00000417481.1;ENST00000452736.1;ENST00000273067.4;ENST00000485763.1;ENST00000623250.1;ENST00000471649.1;ENST00000493706.1;ENST00000392132.6;ENST00000392133.7	Intergenic	chr2	chr2:216226364-216226628	216226528	7.13148	chr2_216226464_216226528	65	7.05279	11.3449	13.26	216226464	AC069155.1;MARCH4;POLHP1;AC012513.2;AC012513.3;LINC01963;AC012513.1;XRCC5
ENST00000328041.10;ENST00000613834.1	Intron	chr20	chr20:19308139-19308465	19308365	7.13148	chr20_19308239_19308365	127	7.05279	11.3449	13.26	19308239	SLC24A3
ENST00000645688.1;ENST00000470145.3;ENST00000497249.6;ENST00000649901.1;ENST00000644587.1;ENST00000620121.4;ENST00000644615.1;ENST00000642676.1;ENST00000555343.2;ENST00000555564.2;ENST00000647223.1;ENST00000645514.1;ENST00000612444.1;ENST00000645337.1;ENST00000643168.1;ENST00000375712.3;ENST00000542461.5;ENST00000306058.9;ENST00000646367.1;ENST00000619344.4;ENST00000621426.6;ENST00000644168.1;ENST00000375687.9;ENST00000645035.1;ENST00000359676.9;ENST00000375689.5;ENST00000646985.1;ENST00000613218.4;ENST00000553345.5;ENST00000644060.1	Intergenic	chr20	chr20:32343479-32343745	32343645	7.13148	chr20_32343579_32343645	67	7.05279	11.3449	13.26	32343579	ASXL1;AL121583.1;KIF3B;NOL4L
ENST00000478445.1;ENST00000407075.3;ENST00000344138.8;ENST00000420971.5	Intron	chr22	chr22:39957026-39957292	39957192	7.13148	chr22_39957126_39957192	67	7.05279	11.3449	13.26	39957126	GRAP2
ENST00000471454.5;ENST00000472879.5;ENST00000273666.10;ENST00000497029.5;ENST00000471262.1;ENST00000492541.5	Intron	chr3	chr3:121313051-121313575	121313475	7.13148	chr3_121313151_121313475	325	7.05279	11.3449	13.26	121313151	STXBP5L
ENST00000393627.6;ENST00000490131.7;ENST00000330540.6;ENST00000638296.1;ENST00000478390.1;ENST00000483949.1;ENST00000643573.1;ENST00000493101.5;ENST00000469710.5;ENST00000264468.9;ENST00000498619.4;ENST00000638421.1;ENST00000639785.1;ENST00000478741.1;ENST00000482356.5	Intergenic	chr3	chr3:122164863-122165199	122165099	7.13148	chr3_122164963_122165099	137	7.05279	11.3449	13.26	122164963	CASR;CD86
ENST00000364498.2	Intergenic	chr5	chr5:35476030-35476367	35476267	7.13148	chr5_35476130_35476267	138	7.05279	11.3449	13.26	35476130	RF00012
ENST00000331222.5	Exon	chr8	chr8:1785241-1785604	1785504	7.13148	chr8_1785341_1785504	164	7.05279	11.3449	13.26	1785341	CLN8
ENST00000524157.2	Promoter	chr8	chr8:47406665-47406931	47406831	7.13148	chr8_47406765_47406831	67	7.05279	11.3449	13.26	47406765	SPIDR
ENST00000520052.1;ENST00000520734.5;ENST00000517746.5;ENST00000521950.1;ENST00000518386.5;ENST00000297450.7	Intron	chr8	chr8:107314425-107314816	107314716	7.13148	chr8_107314525_107314716	192	7.05279	11.3449	13.26	107314525	ANGPT1
ENST00000371817.7;ENST00000464187.1;ENST00000618395.4	Intron	chr9	chr9:134656986-134657279	134657179	7.13148	chr9_134657086_134657179	94	7.05279	11.3449	13.26	134657086	COL5A1
ENST00000636464.1;ENST00000630821.1;ENST00000640492.1;ENST00000640236.1;ENST00000629908.1;ENST00000460369.3;ENST00000426263.8;ENST00000625233.2;ENST00000630287.2;ENST00000372500.4;ENST00000639582.1;ENST00000416689.1;ENST00000384526.1;ENST00000431759.5;ENST00000475162.3;ENST00000415851.6;ENST00000622380.1	Intergenic	chr1	chr1:43009356-43009659	43009559	6.96895	chr1_43009456_43009559	104	6.82427	11.0865	13.26	43009456	SLC2A1-AS1;AL161637.1;RF00026;SLC2A1;AC099795.1;RNU6-880P;ATP6V0CP4
	Intergenic	chr5	chr5:99315505-99315779	99315679	6.96895	chr5_99315605_99315679	75	6.82427	11.0865	13.26	99315605
ENST00000437743.1;ENST00000427545.1;ENST00000617616.1;ENST00000489672.5;ENST00000465954.1;ENST00000430838.2;ENST00000476120.1;ENST00000440155.6;ENST00000471926.1;ENST00000359735.7;ENST00000340779.3;ENST00000527278.5;ENST00000494380.5;ENST00000395375.3;ENST00000446006.1;ENST00000605323.1;ENST00000440598.2;ENST00000426891.1;ENST00000307355.11;ENST00000424651.1;ENST00000476730.1	Intergenic	chr7	chr7:64856565-64856839	64856739	6.96895	chr7_64856665_64856739	75	6.82427	11.0865	13.26	64856665	ZNF273;EEF1DP4;SEPHS1P1;VN1R42P;ZNF138;AC073349.1;AC073349.2;AC073349.3;MTDHP1
ENST00000520383.1	Promoter	chr8	chr8:9657343-9657685	9657585	6.76544	chr8_9657443_9657585	143	6.5515	10.7638	13.26	9657443	AC103834.1
ENST00000414644.5;ENST00000354545.6;ENST00000440353.5;ENST00000406384.5	Intron	chr2	chr2:37932624-37932886	37932786	6.57347	chr2_37932724_37932786	63	6.26559	10.4599	13.26	37932724	RMDN2
ENST00000404826.6;ENST00000389531.7;ENST00000615806.4	Intron	chr7	chr7:3976617-3977009	3976909	6.57347	chr7_3976717_3976909	193	6.26559	10.4599	13.26	3976717	SDK1
ENST00000462724.1;ENST00000479907.1;ENST00000476295.5;ENST00000427009.1;ENST00000475153.5;ENST00000461005.1;ENST00000416232.5;ENST00000610704.4;ENST00000605566.1;ENST00000481584.1;ENST00000491174.1;ENST00000486371.1;ENST00000480864.1;ENST00000488917.1;ENST00000378052.5;ENST00000470381.1;ENST00000462740.1;ENST00000423757.1;ENST00000481817.5;ENST00000483892.5;ENST00000485111.5;ENST00000489518.1;ENST00000426347.5;ENST00000434415.5;ENST00000335870.6;ENST00000481968.2;ENST00000426851.6;ENST00000481519.5;ENST00000463462.5	Intergenic	chr7	chr7:149233848-149234124	149234024	6.57347	chr7_149233948_149234024	77	6.26559	10.4599	13.26	149233948	ZNF783;ZNF212;AC004890.3;AC004941.2;ZNF398;AC004890.2;AC004890.1;ZNF282;NPM1P12
ENST00000292524.5;ENST00000527730.1;ENST00000313465.5;ENST00000524514.1;ENST00000533758.1;ENST00000377307.6;ENST00000527462.1;ENST00000578723.5;ENST00000531310.1;ENST00000525766.1;ENST00000581667.1;ENST00000529377.1;ENST00000529995.1;ENST00000529026.1;ENST00000583427.1;ENST00000528794.3;ENST00000529022.5;ENST00000524821.5;ENST00000532827.1;ENST00000534680.5;ENST00000617099.1;ENST00000529415.6;ENST00000530242.1;ENST00000276826.5;ENST00000528528.1;ENST00000525376.1;ENST00000528810.1	Intergenic	chr8	chr8:144620216-144620501	144620401	6.57347	chr8_144620316_144620401	86	6.26559	10.4599	13.26	144620316	RF00017;LRRC14;AF186192.3;AC084125.3;LRRC24;AF186192.1;AF186192.2;ARHGAP39;C8orf82
ENST00000498829.1;ENST00000649077.1;ENST00000414287.5;ENST00000416411.1	Intergenic	chr22	chr22:49384466-49384754	49384654	6.39209	chr22_49384566_49384654	89	6.00338	10.1729	13.26	49384566	AC207130.1;C22orf34
ENST00000472273.1;ENST00000464233.5;ENST00000465453.1;ENST00000466906.1;ENST00000618846.4;ENST00000484514.1;ENST00000467549.5;ENST00000495273.5;ENST00000618833.4;ENST00000498428.5;ENST00000495961.1;ENST00000436010.6	Intergenic	chr3	chr3:78583102-78583416	78583316	6.39209	chr3_78583202_78583316	115	6.00338	10.1729	13.26	78583202	ROBO1;MRPS17P3
ENST00000541593.5;ENST00000534258.1;ENST00000535961.1;ENST00000538085.5	Promoter	chr16	chr16:16335081-16335358	16335258	6.25404	chr16_16335181_16335258	78	5.79929	9.95426	13.26	16335181	PKD1P1
ENST00000584958.2;ENST00000577218.1	Intron	chr17	chr17:29379384-29379733	29379633	6.22046	chr17_29379484_29379633	150	5.74764	9.90104	13.26	29379484	AC068025.1;AC068025.2
ENST00000474929.1;ENST00000433394.1;ENST00000413442.5;ENST00000498213.1;ENST00000451492.5;ENST00000339859.8	Intron	chr10	chr10:73586717-73586981	73586881	6.0578	chr10_73586817_73586881	65	5.50862	9.643	13.26	73586817	USP54
ENST00000563835.1;ENST00000569468.1	Promoter	chr15	chr15:75481638-75481924	75481824	6.0578	chr15_75481738_75481824	87	5.50862	9.643	13.26	75481738	PTPN9;AC105036.2
ENST00000336125.5;ENST00000329240.10;ENST00000445552.6;ENST00000573185.5;ENST00000622488.6;ENST00000570550.5	Intron	chr17	chr17:46566917-46567178	46567078	5.90343	chr17_46567017_46567078	62	5.29803	9.39753	13.26	46567017	ARL17A
ENST00000506621.3;ENST00000507884.2	Promoter	chr5	chr5:76171626-76172029	76171929	5.90343	chr5_76171726_76171929	204	5.29803	9.39753	13.26	76171726	AC113404.3;AC113404.2
ENST00000364542.1;ENST00000282728.9;ENST00000332269.6;ENST00000472590.6;ENST00000577919.2;ENST00000551454.1;ENST00000260731.4;ENST00000492654.3;ENST00000428356.1	Intergenic	chr10	chr10:92674920-92675215	92675115	5.75673	chr10_92675020_92675115	96	5.08529	9.16355	13.26	92675020	HHEX;EIF2S2P3;RF00019;RN7SL644P;RPL11P4;KIF11
ENST00000492938.1;ENST00000331762.7;ENST00000437687.2;ENST00000452895.5;ENST00000452753.1;ENST00000405709.6;ENST00000447215.5	Intergenic	chr7	chr7:111610218-111610526	111610426	5.75673	chr7_111610318_111610426	109	5.08529	9.16355	13.26	111610318	IMMP2L
ENST00000613122.4;ENST00000075430.11;ENST00000590599.1;ENST00000585951.1;ENST00000299543.8;ENST00000591598.5	Intron	chr18	chr18:79745279-79745556	79745456	5.72826	chr18_79745379_79745456	78	5.04413	9.11805	13.26	79745379	CTDP1
ENST00000579014.5;ENST00000389658.3	Intron	chr18	chr18:7098778-7099066	7098966	5.61715	chr18_7098878_7098966	89	4.89198	8.94014	13.26	7098878	LAMA1
ENST00000593118.1;ENST00000649512.1	Intergenic	chr17	chr17:77776700-77776968	77776868	5.48418	chr17_77776800_77776868	69	4.69385	8.72645	13.26	77776800	LINC01987;AC021683.5
ENST00000598805.2	Promoter	chr19	chr19:6693923-6694254	6694154	5.48418	chr19_6694023_6694154	132	4.69385	8.72645	13.26	6694023	C3
ENST00000608884.1;ENST00000418110.5;ENST00000257626.11;ENST00000460731.5;ENST00000494248.1;ENST00000523952.5;ENST00000435495.6;ENST00000522115.6;ENST00000440186.5;ENST00000481154.1;ENST00000447995.2;ENST00000449274.1;ENST00000433369.6;ENST00000430584.1;ENST00000415482.6;ENST00000464313.1;ENST00000248594.10	Intergenic	chr7	chr7:77509288-77509564	77509464	5.48418	chr7_77509388_77509464	77	4.69385	8.72645	13.26	77509388	PTPN12;GCNT1P5;GSAP;AC004921.1
ENST00000611869.4;ENST00000262965.9;ENST00000453954.6;ENST00000344749.9;ENST00000395423.7;ENST00000588136.5;ENST00000587235.5	Intron	chr19	chr19:1628216-1628479	1628379	5.35735	chr19_1628316_1628379	64	4.50334	8.52175	13.26	1628316	TCF3
ENST00000439547.5;ENST00000236693.11;ENST00000479123.1;ENST00000315212.3;ENST00000456450.1;ENST00000645674.2;ENST00000402794.4;ENST00000426725.1;ENST00000645540.1;ENST00000436842.5;ENST00000646909.1;ENST00000438814.5;ENST00000423704.1;ENST00000327435.10;ENST00000382062.6;ENST00000422961.5;ENST00000419002.6;ENST00000436626.1;ENST00000349077.8;ENST00000460971.5;ENST00000464986.5;ENST00000487365.5;ENST00000335179.5;ENST00000403564.5;ENST00000304921.10;ENST00000481006.1;ENST00000438482.1;ENST00000491937.6;ENST00000462576.5;ENST00000415131.1;ENST00000416132.5;ENST00000472966.1;ENST00000252505.3;ENST00000607415.1;ENST00000404205.5;ENST00000403096.7;ENST00000382093.5;ENST00000402922.2;ENST00000406376.1;ENST00000454734.1;ENST00000407445.8;ENST00000416463.1;ENST00000438436.2;ENST00000438485.1;ENST00000418971.6;ENST00000450917.1;ENST00000647131.1	Intergenic	chr2	chr2:3591252-3591549	3591449	4.90375	chr2_3591352_3591449	98	3.89195	7.78079	13.26	3591352	ADI1;AC108488.1;AC231981.1;ALLC;AC108488.2;AC010907.2;RNASEH1;RNASEH1-AS1;RPS7;TMSB4XP2;COLEC11;GAPDHP48;AC114810.1
ENST00000513490.1;ENST00000280285.9;ENST00000606994.1;ENST00000438447.1;ENST00000503441.1;ENST00000510285.1;ENST00000264934.5;ENST00000477507.1;ENST00000363195.1;ENST00000504049.1;ENST00000397559.3;ENST00000510216.1;ENST00000503610.5;ENST00000515115.5;ENST00000382142.7;ENST00000512668.1;ENST00000513622.1;ENST00000505419.5;ENST00000362861.1;ENST00000265070.6	Intergenic	chr5	chr5:32208182-32208468	32208368	4.78227	chr5_32208282_32208368	87	3.71089	7.57955	13.26	32208282	MTMR12;AC025178.1;GOLPH3;AC025181.1;RF00019;AC025181.2;PDZD2;RNU6-1079P
ENST00000469151.1;ENST00000308059.10;ENST00000346219.7;ENST00000440294.6;ENST00000447130.1	Intron	chr3	chr3:38081257-38081521	38081421	4.76261	chr3_38081357_38081421	65	3.68078	7.54685	13.26	38081357	DLEC1
ENST00000488683.1;ENST00000374379.8;ENST00000497755.1	Intron	chr1	chr1:24833290-24833814	24833714	4.75432	chr1_24833390_24833714	325	3.67157	7.53305	13.26	24833390	CLIC4
ENST00000486951.1;ENST00000482143.5;ENST00000537428.2;ENST00000482928.5;ENST00000493032.5;ENST00000442598.5;ENST00000463030.1;ENST00000472157.1;ENST00000473251.2;ENST00000472710.2;ENST00000476687.2;ENST00000489985.1;ENST00000371984.7;ENST00000617760.4;ENST00000486270.5;ENST00000485714.1;ENST00000371980.3;ENST00000472170.1;ENST00000475163.5;ENST00000464786.5;ENST00000488942.5;ENST00000311672.9;ENST00000371975.8;ENST00000469150.1;ENST00000475642.1;ENST00000498008.5;ENST00000469330.5;ENST00000497439.5;ENST00000372003.5;ENST00000506599.1;ENST00000496156.5;ENST00000493985.5;ENST00000617190.4;ENST00000498443.5;ENST00000460947.1;ENST00000396420.7;ENST00000307089.7;ENST00000480972.1;ENST00000615587.4;ENST00000487700.1;ENST00000474844.5;ENST00000498402.2;ENST00000540385.2;ENST00000469918.5;ENST00000489056.5;ENST00000459678.2;ENST00000470318.1;ENST00000477114.1;ENST00000371992.1;ENST00000472889.2;ENST00000496387.5;ENST00000343304.10;ENST00000463715.5;ENST00000469835.5	Intergenic	chr1	chr1:46241699-46242049	46241949	4.75432	chr1_46241799_46241949	151	3.67157	7.53305	13.26	46241799	AL672043.1;AL358075.4;RAD54L;POMGNT1;NSUN4;LRRC41;TSPAN1;LURAP1;UQCRH
ENST00000371733.7;ENST00000371730.6	Intron	chr1	chr1:51445740-51446078	51445978	4.75432	chr1_51445840_51445978	139	3.67157	7.53305	13.26	51445840	EPS15
ENST00000370721.5;ENST00000469377.6;ENST00000473719.5;ENST00000370725.5;ENST00000370723.5;ENST00000370730.5;ENST00000370728.5;ENST00000370727.5	Intron	chr1	chr1:81563041-81563496	81563396	4.75432	chr1_81563141_81563396	256	3.67157	7.53305	13.26	81563141	ADGRL2
ENST00000452399.5;ENST00000420597.1;ENST00000622301.1;ENST00000294715.6;ENST00000616358.1;ENST00000457390.1;ENST00000613775.1;ENST00000605551.2	Intergenic	chr1	chr1:144146644-144146931	144146831	4.75432	chr1_144146744_144146831	88	3.67157	7.53305	13.26	144146744	SRGAP2D;IGKV1OR1-1;AC245595.1;AC244015.1;AC244015.2
ENST00000426482.3;ENST00000621744.4	Exon	chr1	chr1:149513365-149513670	149513570	4.75432	chr1_149513465_149513570	106	3.67157	7.53305	13.26	149513465	NBPF19
ENST00000371924.5	Promoter	chr10	chr10:88901645-88901923	88901823	4.75432	chr10_88901745_88901823	79	3.67157	7.53305	13.26	88901745	STAMBPL1
ENST00000435224.2;ENST00000241052.4;ENST00000650153.1;ENST00000528709.1;ENST00000312319.6;ENST00000531489.1;ENST00000648322.1;ENST00000257832.6;ENST00000525707.2;ENST00000528104.2;ENST00000530343.1;ENST00000405210.1;ENST00000534710.2;ENST00000429939.6;ENST00000532417.1;ENST00000405137.1;ENST00000620316.4	Intergenic	chr11	chr11:34416887-34417170	34417070	4.75432	chr11_34416987_34417070	84	3.67157	7.53305	13.26	34416987	ABTB2;AL139174.1;CAT;AL035079.1;CIR1P3;ELF5
ENST00000415380.6;ENST00000538291.5;ENST00000546215.5;ENST00000535005.5;ENST00000544327.1;ENST00000261693.10;ENST00000539320.2;ENST00000624500.1;ENST00000541661.5;ENST00000545305.1;ENST00000545493.1;ENST00000339570.9	Intergenic	chr12	chr12:124747444-124747797	124747697	4.75432	chr12_124747544_124747697	154	3.67157	7.53305	13.26	124747544	AC073593.1;SCARB1
ENST00000491840.1;ENST00000281620.10;ENST00000381655.6;ENST00000255283.9	Intron	chr13	chr13:25871464-25871727	25871627	4.75432	chr13_25871564_25871627	64	3.67157	7.53305	13.26	25871564	ATP8A2
ENST00000556994.5;ENST00000554337.1;ENST00000396472.5;ENST00000636540.1;ENST00000556858.2;ENST00000555630.5;ENST00000554899.5;ENST00000556380.3;ENST00000553852.1;ENST00000553955.2;ENST00000556992.1;ENST00000557565.1;ENST00000557074.1;ENST00000555614.5;ENST00000630962.1;ENST00000280987.8;ENST00000553923.1;ENST00000555726.5;ENST00000603611.5;ENST00000546080.5;ENST00000553273.5;ENST00000555535.1;ENST00000553901.1;ENST00000603544.5;ENST00000557404.3;ENST00000554794.1;ENST00000555746.5;ENST00000603588.1;ENST00000554803.5;ENST00000624600.1;ENST00000555015.5;ENST00000553282.1;ENST00000554945.1;ENST00000321130.14;ENST00000557288.1;ENST00000382406.7;ENST00000555644.5;ENST00000555317.5;ENST00000216774.10;ENST00000605201.1;ENST00000556355.5;ENST00000555260.1;ENST00000554563.5;ENST00000557217.5;ENST00000554361.5;ENST00000605870.5;ENST00000604073.1;ENST00000555211.5;ENST00000554488.5;ENST00000261475.9;ENST00000557278.1;ENST00000555219.1;ENST00000250377.11;ENST00000604948.5;ENST00000534898.8;ENST00000556705.5;ENST00000554222.5;ENST00000553544.1;ENST00000554265.5;ENST00000555557.5;ENST00000556445.1;ENST00000557773.5;ENST00000556254.1;ENST00000554052.2	Intergenic	chr14	chr14:35039291-35039688	35039588	4.75432	chr14_35039391_35039588	198	3.67157	7.53305	13.26	35039391	AL049776.1;SRP54;FAM177A1;PPP2R3C;SRP54-AS1;KIAA0391;IGBP1P1;AL121594.1
ENST00000553471.6;ENST00000553669.1;ENST00000555840.5;ENST00000554317.5;ENST00000556125.5;ENST00000557697.1;ENST00000554059.1;ENST00000557016.5;ENST00000556677.1;ENST00000337827.8;ENST00000628474.2;ENST00000216520.6;ENST00000553740.1;ENST00000556829.1;ENST00000624684.1;ENST00000336643.9;ENST00000031146.8;ENST00000557046.1;ENST00000554023.1;ENST00000555920.5;ENST00000555373.1;ENST00000555245.5;ENST00000538956.5;ENST00000448469.7;ENST00000556605.5	Intergenic	chr14	chr14:69376483-69376793	69376693	4.75432	chr14_69376583_69376693	111	3.67157	7.53305	13.26	69376583	GALNT16;SLC39A9;ERH;AL157996.1
	Intergenic	chr14	chr14:83467849-83468229	83468129	4.75432	chr14_83467949_83468129	181	3.67157	7.53305	13.26	83467949
ENST00000555353.5;ENST00000345097.8;ENST00000555070.1;ENST00000555855.5	Intron	chr14	chr14:89506181-89506442	89506342	4.75432	chr14_89506281_89506342	62	3.67157	7.53305	13.26	89506281	AL137230.2;FOXN3
	Intergenic	chr16	chr16:26475567-26475882	26475782	4.75432	chr16_26475667_26475782	116	3.67157	7.53305	13.26	26475667
ENST00000575736.5;ENST00000570638.5;ENST00000570954.1;ENST00000573780.5;ENST00000574722.5;ENST00000618002.4;ENST00000323434.12;ENST00000576420.5;ENST00000574953.5;ENST00000536489.6;ENST00000577079.5;ENST00000331302.11;ENST00000576001.5	Intron	chr17	chr17:291613-291922	291822	4.75432	chr17_291713_291822	110	3.67157	7.53305	13.26	291713	RPH3AL
ENST00000581407.5;ENST00000583307.5;ENST00000577682.5;ENST00000583953.5;ENST00000581229.5;ENST00000581381.5;ENST00000582266.5;ENST00000577513.5;ENST00000579381.1;ENST00000577376.5;ENST00000583522.5	Intron	chr17	chr17:28828717-28829064	28828964	4.75432	chr17_28828817_28828964	148	3.67157	7.53305	13.26	28828817	FAM222B
ENST00000270642.8	Promoter	chr19	chr19:51310360-51310664	51310564	4.75432	chr19_51310460_51310564	105	3.67157	7.53305	13.26	51310460	IGLON5
ENST00000447166.2	Intron	chr2	chr2:27557227-27557499	27557399	4.75432	chr2_27557327_27557399	73	3.67157	7.53305	13.26	27557327	C2orf16
ENST00000457812.5;ENST00000308091.8;ENST00000453034.5;ENST00000630330.2;ENST00000465669.1;ENST00000420371.2;ENST00000319170.9;ENST00000428637.5	Intron	chr2	chr2:203498265-203498563	203498463	4.75432	chr2_203498365_203498463	99	3.67157	7.53305	13.26	203498365	RAPH1
	Intergenic	chr20	chr20:6956113-6956432	6956332	4.75432	chr20_6956213_6956332	120	3.67157	7.53305	13.26	6956213
ENST00000397151.1;ENST00000400440.6;ENST00000470352.1;ENST00000373611.2;ENST00000373605.7;ENST00000456102.5;ENST00000373614.6;ENST00000237527.7;ENST00000343811.8;ENST00000397150.5;ENST00000437329.5;ENST00000497734.5;ENST00000373578.6;ENST00000397152.7;ENST00000422138.1;ENST00000400441.7;ENST00000434295.5;ENST00000456400.1;ENST00000373632.8;ENST00000373622.9;ENST00000421643.1;ENST00000373606.7;ENST00000237530.10;ENST00000462163.1	Intergenic	chr20	chr20:37275078-37275428	37275328	4.75432	chr20_37275178_37275328	151	3.67157	7.53305	13.26	37275178	SRC;RPN2;GHRH;MROH8;MANBAL
ENST00000371711.4	Intron	chr20	chr20:49679000-49679283	49679183	4.75432	chr20_49679100_49679183	84	3.67157	7.53305	13.26	49679100	B4GALT5
ENST00000445582.5	Promoter	chr21	chr21:43913990-43914266	43914166	4.75432	chr21_43914090_43914166	77	3.67157	7.53305	13.26	43914090	AGPAT3
ENST00000568686.1;ENST00000309765.4;ENST00000624016.1;ENST00000385219.1	Intergenic	chr3	chr3:44208076-44208403	44208303	4.75432	chr3_44208176_44208303	128	3.67157	7.53305	13.26	44208176	AC006058.4;TOPAZ1;AC006058.1;MIR138-1
ENST00000346145.8;ENST00000479406.5;ENST00000477086.5;ENST00000475231.5;ENST00000463781.7;ENST00000349607.8;ENST00000478156.5;ENST00000477756.5;ENST00000466475.5;ENST00000462323.5;ENST00000480843.5;ENST00000470451.5	Intron	chr3	chr3:195800264-195800555	195800455	4.75432	chr3_195800364_195800455	92	3.67157	7.53305	13.26	195800364	MUC4
ENST00000274498.9;ENST00000645722.1;ENST00000378004.8;ENST00000642734.1;ENST00000378013.2	Intron	chr5	chr5:142822065-142822337	142822237	4.75432	chr5_142822165_142822237	73	3.67157	7.53305	13.26	142822165	ARHGAP26
ENST00000502571.1	Promoter	chr5	chr5:148403451-148403724	148403624	4.75432	chr5_148403551_148403624	74	3.67157	7.53305	13.26	148403551	FBXO38
ENST00000607252.5;ENST00000605935.5	Intron	chr6	chr6:43312791-43313127	43313027	4.75432	chr6_43312891_43313027	137	3.67157	7.53305	13.26	43312891	ZNF318
ENST00000418102.5;ENST00000255830.7;ENST00000405847.5;ENST00000398356.6;ENST00000467660.5;ENST00000440493.5;ENST00000492516.1;ENST00000345044.10;ENST00000436643.5;ENST00000609825.1;ENST00000489322.5;ENST00000461809.5;ENST00000405340.6;ENST00000473740.5;ENST00000491948.5;ENST00000405286.6;ENST00000403208.7;ENST00000316185.8;ENST00000611880.4;ENST00000423972.5	Promoter	chr22	chr22:23855308-23855585	23855485	4.43442	chr22_23855408_23855485	78	3.18138	6.9952	13.26	23855408	AP000350.5;SLC2A11
ENST00000344851.4;ENST00000620026.1	Intron	chr6	chr6:158239683-158239980	158239880	4.38407	chr6_158239783_158239880	98	3.12368	6.90952	13.26	158239783	SRP72P2;TULP4
ENST00000373456.11;ENST00000356990.9;ENST00000235150.4	Intron	chr1	chr1:32939635-32939945	32939845	3.56574	chr1_32939735_32939845	111	1.96609	5.46828	13.26	32939735	RNF19B
ENST00000648800.1	Intron	chr1	chr1:184649447-184649716	184649616	3.56574	chr1_184649547_184649616	70	1.96609	5.46828	13.26	184649547	AL713852.1
ENST00000532343.5;ENST00000639052.1;ENST00000453768.6;ENST00000541598.5;ENST00000524814.5;ENST00000501408.6;ENST00000498765.5;ENST00000495996.1;ENST00000542233.1;ENST00000525088.5;ENST00000528641.6;ENST00000538060.1;ENST00000639172.1;ENST00000528548.5;ENST00000616321.4;ENST00000415352.6;ENST00000325656.6;ENST00000556575.5;ENST00000531506.1;ENST00000495263.2;ENST00000524876.5;ENST00000489040.1;ENST00000528377.1;ENST00000308022.6;ENST00000532244.5;ENST00000534749.5;ENST00000533075.5;ENST00000525726.1;ENST00000529203.1;ENST00000438189.6;ENST00000636477.1;ENST00000540133.1;ENST00000541059.5;ENST00000539970.1;ENST00000525568.1;ENST00000535922.1;ENST00000531178.1;ENST00000627576.2;ENST00000467591.1;ENST00000279146.7;ENST00000542025.2;ENST00000535813.5;ENST00000526138.5;ENST00000312629.9;ENST00000301490.8;ENST00000647561.1;ENST00000528559.5;ENST00000526169.1;ENST00000534054.1;ENST00000646888.1;ENST00000393877.3;ENST00000533919.5;ENST00000543661.1;ENST00000312457.2;ENST00000529797.1;ENST00000526770.5;ENST00000446232.1;ENST00000514950.1;ENST00000530014.5;ENST00000294288.4;ENST00000376693.2;ENST00000532260.1;ENST00000533391.5;ENST00000436757.6;ENST00000527103.1;ENST00000638470.1;ENST00000525341.1;ENST00000534139.5;ENST00000526268.5;ENST00000525996.7;ENST00000529927.5;ENST00000398606.8;ENST00000452789.6;ENST00000535585.5;ENST00000528314.1;ENST00000544903.2;ENST00000531765.2;ENST00000637936.1;ENST00000545682.5;ENST00000524838.5;ENST00000539724.1;ENST00000525402.5;ENST00000524934.5;ENST00000528328.1;ENST00000341356.9;ENST00000420069.3;ENST00000545016.2;ENST00000530103.5;ENST00000642444.1;ENST00000398603.5;ENST00000353903.9;ENST00000528964.5;ENST00000326294.3;ENST00000301488.7;ENST00000527527.1;ENST00000494593.1;ENST00000545040.1;ENST00000533876.1;ENST00000545205.2;ENST00000545777.1;ENST00000534352.1;ENST00000532303.5;ENST00000531250.1;ENST00000530381.1;ENST00000526450.1;ENST00000537042.5;ENST00000526447.1;ENST00000526602.1;ENST00000322776.10;ENST00000525086.5;ENST00000536773.1;ENST00000356404.7;ENST00000618442.1;ENST00000532703.5;ENST00000333139.3;ENST00000527370.5;ENST00000393893.5;ENST00000530638.1;ENST00000530623.5;ENST00000529867.5;ENST00000524901.1;ENST00000527355.5;ENST00000537601.5;ENST00000545736.2;ENST00000525521.1;ENST00000535175.5;ENST00000527923.1;ENST00000536020.5;ENST00000538561.2	Intergenic	chr11	chr11:67529501-67529845	67529745	3.56574	chr11_67529601_67529745	145	1.96609	5.46828	13.26	67529601	NUDT8;RPS6KB2-AS1;NDUFV1;MIR6752;TMEM134;GPR152;AP003385.3;CABP4;AIP;RPS6KB2;CORO1B;GSTP1;CABP2;PITPNM1;AP001184.1;C11orf72;PTPRCAP;CDK2AP2;DOC2GP
ENST00000588134.1	Promoter	chr18	chr18:55778859-55779131	55779031	3.56574	chr18_55778959_55779031	73	1.96609	5.46828	13.26	55778959	LINC01415
ENST00000425392.5;ENST00000336429.6;ENST00000431370.1;ENST00000398019.6;ENST00000540675.5;ENST00000546027.5;ENST00000447428.5	Intron	chr18	chr18:63787711-63788022	63787922	3.56574	chr18_63787811_63787922	112	1.96609	5.46828	13.26	63787811	SERPINB7
ENST00000423089.1;ENST00000417042.5;ENST00000548700.5;ENST00000429727.6;ENST00000398925.5;ENST00000398919.6;ENST00000473107.1;ENST00000492833.5;ENST00000549158.5;ENST00000398934.5;ENST00000547595.5;ENST00000398907.5;ENST00000398897.5;ENST00000443341.5;ENST00000549805.5;ENST00000398905.5;ENST00000613499.4;ENST00000398932.5;ENST00000442448.5;ENST00000398911.5;ENST00000444977.1;ENST00000547341.5;ENST00000612702.4;ENST00000436845.1;ENST00000398930.5;ENST00000328656.8;ENST00000417133.6;ENST00000551422.5;ENST00000398938.6;ENST00000398927.1;ENST00000549932.5;ENST00000288319.11;ENST00000398910.5;ENST00000414189.5;ENST00000398928.5;ENST00000419868.1;ENST00000481609.5;ENST00000438657.5;ENST00000468474.5;ENST00000453032.6	Intergenic	chr21	chr21:38310572-38310872	38310772	3.56574	chr21_38310672_38310772	101	1.96609	5.46828	13.26	38310672	ERG;AP001434.1;SPATA20P1;KCNJ15;LINC01423
ENST00000603883.1	Promoter	chr6	chr6:33885198-33885472	33885372	3.56574	chr6_33885298_33885372	75	1.96609	5.46828	13.26	33885298	AL138889.2
ENST00000361660.8;ENST00000359626.9;ENST00000615572.4;ENST00000495971.1	Intron	chr7	chr7:67106272-67106554	67106454	3.56574	chr7_67106372_67106454	83	1.96609	5.46828	13.26	67106372	TYW1
ENST00000541428.5;ENST00000521499.5;ENST00000524173.5;ENST00000379454.8;ENST00000522349.5	Intron	chr8	chr8:61582451-61582754	61582654	3.56574	chr8_61582551_61582654	104	1.96609	5.46828	13.26	61582551	ASPH
ENST00000545784.5;ENST00000623191.1;ENST00000620193.1;ENST00000534849.1;ENST00000643016.1;ENST00000545642.1;ENST00000502479.1;ENST00000507313.5;ENST00000642407.1;ENST00000624756.1;ENST00000624721.1	Intergenic	chr12	chr12:126051870-126052131	126052031	3.39473	chr12_126051970_126052031	62	1.74432	5.15346	13.26	126051970	AC005858.1;AC005858.2;AC005858.3;LINC00939;AC005186.1;LINC02359
ENST00000337907.7;ENST00000464972.5;ENST00000377464.5;ENST00000400907.6;ENST00000400908.6;ENST00000480342.5	Intron	chr1	chr1:8476041-8476389	8476289	9.8988	chr1_8476141_8476289	149	10.9603	15.4993	12.6	8476141	RERE
	Intergenic	chr1	chr1:163635329-163635671	163635571	9.8988	chr1_163635429_163635571	143	10.9603	15.4993	12.6	163635429
ENST00000444136.5;ENST00000367614.5;ENST00000294848.12	Intron	chr1	chr1:179625996-179626261	179626161	9.8988	chr1_179626096_179626161	66	10.9603	15.4993	12.6	179626096	TDRD5
ENST00000430776.2	Intron	chr1	chr1:191953620-191953943	191953843	9.8988	chr1_191953720_191953843	124	10.9603	15.4993	12.6	191953720	AL954650.1
ENST00000566597.5	Promoter	chr1	chr1:248746519-248746800	248746700	9.8988	chr1_248746619_248746700	82	10.9603	15.4993	12.6	248746619	LYPD8
ENST00000624354.3;ENST00000372755.7;ENST00000478896.2;ENST00000211998.9;ENST00000623461.3	Intron	chr10	chr10:74033312-74033572	74033472	9.8988	chr10_74033412_74033472	61	10.9603	15.4993	12.6	74033412	VCL
ENST00000392901.10	Promoter	chr10	chr10:117126403-117126838	117126738	9.8988	chr10_117126503_117126738	236	10.9603	15.4993	12.6	117126503	SHTN1
ENST00000529471.1;ENST00000525578.1	Promoter	chr11	chr11:10592411-10592675	10592575	9.8988	chr11_10592511_10592575	65	10.9603	15.4993	12.6	10592511	MRVI1-AS1;MRVI1
ENST00000528697.5;ENST00000530763.5;ENST00000534577.1	Intron	chr11	chr11:41304174-41304577	41304477	9.8988	chr11_41304274_41304477	204	10.9603	15.4993	12.6	41304274	LRRC4C
ENST00000558141.5;ENST00000559211.1	Intron	chr15	chr15:81565202-81565480	81565380	9.8988	chr15_81565302_81565380	79	10.9603	15.4993	12.6	81565302	AC060809.1;AC023034.1
ENST00000576171.1	Promoter	chr17	chr17:192307-192588	192488	9.8988	chr17_192407_192488	82	10.9603	15.4993	12.6	192407	LINC02091
ENST00000538809.6;ENST00000572603.1;ENST00000269347.10;ENST00000571995.5;ENST00000571554.5	Intron	chr17	chr17:82691949-82692329	82692229	9.8988	chr17_82692049_82692229	181	10.9603	15.4993	12.6	82692049	RAB40B
ENST00000571940.1	Promoter	chr17	chr17:83090209-83090544	83090444	9.8988	chr17_83090309_83090444	136	10.9603	15.4993	12.6	83090309	METRNL
ENST00000448312.2	Intergenic	chr2	chr2:41747481-41747812	41747712	9.8988	chr2_41747581_41747712	132	10.9603	15.4993	12.6	41747581	LDHAP3
ENST00000482660.1;ENST00000409040.1;ENST00000318522.9;ENST00000402711.6;ENST00000401738.3	Intron	chr2	chr2:42216773-42217044	42216944	9.8988	chr2_42216873_42216944	72	10.9603	15.4993	12.6	42216873	EML4
ENST00000495511.1;ENST00000351439.9;ENST00000482782.5;ENST00000462938.5;ENST00000410103.1;ENST00000435564.5;ENST00000409365.5	Intron	chr2	chr2:182385639-182385939	182385839	9.8988	chr2_182385739_182385839	101	10.9603	15.4993	12.6	182385739	PDE1A
ENST00000444548.5;ENST00000404554.5;ENST00000485344.6;ENST00000419408.5;ENST00000319423.4;ENST00000391989.6;ENST00000489698.1;ENST00000620965.4;ENST00000307300.8;ENST00000497536.1;ENST00000641019.1;ENST00000583954.1;ENST00000448880.5;ENST00000402971.3;ENST00000252711.6;ENST00000319460.1;ENST00000453063.1;ENST00000491765.5;ENST00000471378.1;ENST00000607357.1;ENST00000476216.5;ENST00000414580.1;ENST00000407129.3;ENST00000307266.7;ENST00000443626.5;ENST00000426985.1;ENST00000403160.4	Intergenic	chr2	chr2:240042246-240042769	240042669	9.8988	chr2_240042346_240042669	324	10.9603	15.4993	12.6	240042346	MIR4786;COPS9;OR5S1P;NDUFA10;OTOS;OR9S24P;OR6B2;OR6B3
ENST00000460856.5;ENST00000240874.7;ENST00000354186.8;ENST00000360013.7;ENST00000439170.2	Intron	chr3	chr3:124367178-124367467	124367367	9.8988	chr3_124367278_124367367	90	10.9603	15.4993	12.6	124367278	KALRN
ENST00000513489.5	Intron	chr4	chr4:83943547-83943827	83943727	9.8988	chr4_83943647_83943727	81	10.9603	15.4993	12.6	83943647	AC079160.1
ENST00000637776.1	Promoter	chr5	chr5:40416167-40416521	40416421	9.8988	chr5_40416267_40416421	155	10.9603	15.4993	12.6	40416267	AC093277.1
ENST00000511209.5;ENST00000424459.7;ENST00000506184.6;ENST00000514387.6	Intron	chr5	chr5:57210936-57211244	57211144	9.8988	chr5_57211036_57211144	109	10.9603	15.4993	12.6	57211036	GPBP1
ENST00000643481.1;ENST00000458373.6;ENST00000643807.1;ENST00000642554.1	Intron	chr6	chr6:25147170-25147445	25147345	9.8988	chr6_25147270_25147345	76	10.9603	15.4993	12.6	25147270	CMAHP
	Intergenic	chr6	chr6:167562244-167562543	167562443	9.8988	chr6_167562344_167562443	100	10.9603	15.4993	12.6	167562344
ENST00000265388.9;ENST00000471166.1;ENST00000627585.2;ENST00000482320.5;ENST00000471234.5	Intron	chr7	chr7:129014607-129015058	129014958	9.8988	chr7_129014707_129014958	252	10.9603	15.4993	12.6	129014707	TNPO3
ENST00000408841.2	Intergenic	chr8	chr8:141813484-141813836	141813736	9.8988	chr8_141813584_141813736	153	10.9603	15.4993	12.6	141813584	MIR1302-7
ENST00000356297.4	Intron	chr8	chr8:51534324-51534613	51534513	9.50391	chr8_51534424_51534513	90	10.2253	14.7201	12.6	51534424	PXDNL
ENST00000448439.1;ENST00000373511.6;ENST00000427078.5;ENST00000394060.7;ENST00000468896.1;ENST00000394063.5;ENST00000473837.5;ENST00000373503.7;ENST00000420643.5;ENST00000265960.7;ENST00000373498.5;ENST00000350766.7	Intron	chr9	chr9:125623788-125624076	125623976	9.50391	chr9_125623888_125623976	89	10.2253	14.7201	12.6	125623888	MAPKAP1
ENST00000614999.4;ENST00000619423.4;ENST00000581201.5;ENST00000620240.1;ENST00000614329.4;ENST00000621066.4;ENST00000621070.4;ENST00000616120.4;ENST00000611826.4	Intron	chr1	chr1:148550035-148550348	148550248	9.34311	chr1_148550135_148550248	114	9.93304	14.4163	12.6	148550135	NBPF14
ENST00000612881.4;ENST00000369227.7;ENST00000611931.4;ENST00000621744.4	Intron	chr1	chr1:149528768-149529067	149528967	9.11187	chr1_149528868_149528967	100	9.52684	13.991	12.6	149528868	NBPF19
ENST00000445498.5	Intron	chr10	chr10:11885396-11885694	11885594	9.11187	chr10_11885496_11885594	99	9.52684	13.991	12.6	11885496	PROSER2-AS1
ENST00000227266.9;ENST00000533865.5;ENST00000527018.5;ENST00000529974.1;ENST00000534131.1;ENST00000515281.1;ENST00000393301.4;ENST00000524463.5;ENST00000533897.1;ENST00000528020.1	Intergenic	chr11	chr11:88355039-88355310	88355210	9.11187	chr11_88355139_88355210	72	9.52684	13.991	12.6	88355139	CTSC;GAPDHP70
ENST00000529801.1;ENST00000564354.1;ENST00000392693.7;ENST00000531000.1;ENST00000526028.1;ENST00000526875.1;ENST00000638511.1;ENST00000525943.1;ENST00000534411.5;ENST00000445202.1;ENST00000263576.10;ENST00000457514.2;ENST00000356438.7;ENST00000637851.1;ENST00000263577.11;ENST00000613398.4;ENST00000526211.1;ENST00000531738.5;ENST00000640497.1;ENST00000638636.2;ENST00000533033.2;ENST00000530414.5;ENST00000524467.1;ENST00000530129.6;ENST00000584970.1;ENST00000425380.6;ENST00000534158.5;ENST00000530811.5;ENST00000358524.7;ENST00000530834.1;ENST00000569238.1;ENST00000525411.1;ENST00000532928.1;ENST00000227474.7;ENST00000436890.2	Intergenic	chr11	chr11:125863465-125863830	125863730	8.7509	chr11_125863565_125863730	166	8.94185	13.3507	12.6	125863565	AP000842.1;PATE4;AP000842.3;PUS3;DDX25;PATE3;PATE2;VSIG10L2;HYLS1;CDON;AP000842.2
ENST00000595422.1	Intron	chr19	chr19:57482361-57482651	57482551	8.7509	chr19_57482461_57482551	91	8.94185	13.3507	12.6	57482461	AC003005.2
ENST00000360274.8;ENST00000414568.5;ENST00000544935.5;ENST00000430040.5;ENST00000403562.5;ENST00000537384.5;ENST00000406797.5;ENST00000417852.5	Intron	chr7	chr7:646471-646817	646717	8.7509	chr7_646571_646717	147	8.94185	13.3507	12.6	646571	PRKAR1B
ENST00000317676.2	Intron	chr20	chr20:31469875-31470146	31470046	8.68211	chr20_31469975_31470046	72	8.82717	13.2316	12.6	31469975	DEFB124
		KI270749.1	KI270749.1:130171-130439	130339	8.58092	KI270749.1_130271_130339	69	8.66654	13.0579	12.6	130271
ENST00000220592.9;ENST00000519980.5;ENST00000523609.5;ENST00000517293.5	Intron	chr8	chr8:140622243-140622649	140622549	8.48208	chr8_140622343_140622549	207	8.50346	12.8898	12.6	140622343	AGO2
ENST00000542651.2;ENST00000334062.7	Intron	chr13	chr13:114033343-114033619	114033519	8.41743	chr13_114033443_114033519	77	8.39868	12.7807	12.6	114033443	RASA3
ENST00000588785.5;ENST00000592897.1;ENST00000533177.5;ENST00000357984.7;ENST00000589805.1;ENST00000591807.1;ENST00000399246.3;ENST00000587097.5;ENST00000436088.5;ENST00000245382.6;ENST00000589856.1;ENST00000585695.5;ENST00000592857.5;ENST00000527034.5;ENST00000585636.5;ENST00000586560.1;ENST00000585457.5;ENST00000585683.5;ENST00000526094.5;ENST00000393606.7;ENST00000587172.1;ENST00000225308.12;ENST00000587989.1;ENST00000319511.6;ENST00000377095.9;ENST00000587022.1;ENST00000588049.5;ENST00000585523.1;ENST00000590537.5;ENST00000591700.1;ENST00000389384.8;ENST00000587326.1;ENST00000589195.1;ENST00000474076.3;ENST00000590235.5;ENST00000588413.5;ENST00000529947.1;ENST00000529042.1;ENST00000530828.1;ENST00000592372.5;ENST00000446571.7;ENST00000302904.8;ENST00000593079.1;ENST00000591295.5;ENST00000588260.1;ENST00000588564.1;ENST00000586633.5;ENST00000588073.1;ENST00000591151.1;ENST00000588097.5;ENST00000589618.1;ENST00000588767.5;ENST00000588315.5;ENST00000590834.5;ENST00000588279.1;ENST00000531368.1;ENST00000516819.2;ENST00000588434.1;ENST00000619539.1;ENST00000537550.1;ENST00000590169.5;ENST00000589785.1;ENST00000225441.11;ENST00000529373.1;ENST00000454077.6;ENST00000319977.8;ENST00000592825.1;ENST00000426726.7;ENST00000262418.11;ENST00000618557.1;ENST00000408569.2;ENST00000593073.5;ENST00000471005.5;ENST00000538716.6;ENST00000631130.1;ENST00000498270.1;ENST00000586688.5;ENST00000590194.5;ENST00000589607.5;ENST00000293414.5;ENST00000343638.9;ENST00000587630.1;ENST00000587483.5;ENST00000593166.1;ENST00000591006.5;ENST00000587775.1;ENST00000589184.5;ENST00000590941.5;ENST00000586388.1;ENST00000537904.6;ENST00000529383.5;ENST00000563394.1;ENST00000642861.1;ENST00000586016.5;ENST00000591166.1	Intergenic	chr17	chr17:44238705-44239008	44238908	8.41743	chr17_44238805_44238908	104	8.39868	12.7807	12.6	44238805	RUNDC3A-AS1;AC004596.1;AC003102.1;ASB16-AS1;RF00012;ASB16;TMUB2;MIR6782;SLC25A39;UBTF;SHC1P2;RUNDC3A;RN7SL507P;RNU6-453P;SLC4A1;AC003043.1;AC003043.2;C17orf53;ATXN7L3
ENST00000582740.1;ENST00000349033.9;ENST00000240361.12;ENST00000584699.5;ENST00000389934.7	Exon	chr17	chr17:58556922-58557339	58557239	8.41743	chr17_58557022_58557239	218	8.39868	12.7807	12.6	58557022	TEX14
ENST00000284881.8;ENST00000405964.2;ENST00000624164.1;ENST00000454737.1;ENST00000439392.1;ENST00000430815.5;ENST00000430401.5;ENST00000493464.1;ENST00000400558.7;ENST00000400559.7;ENST00000626994.1;ENST00000428689.5;ENST00000416641.1;ENST00000482915.1	Intergenic	chr21	chr21:17719727-17720019	17719919	8.41743	chr21_17719827_17719919	93	8.39868	12.7807	12.6	17719827	C21orf91;C21orf91-OT1;AL109761.1;AP000432.1;AP000432.2;BTG3-AS1
ENST00000498195.5;ENST00000487172.1;ENST00000468214.1;ENST00000474649.1;ENST00000300181.6;ENST00000487452.1;ENST00000379527.6;ENST00000462090.5;ENST00000491407.1;ENST00000490084.5;ENST00000487697.1;ENST00000223051.7;ENST00000485554.5;ENST00000462372.5;ENST00000493970.5;ENST00000223076.2;ENST00000538735.5;ENST00000465294.5;ENST00000470184.1;ENST00000611464.1;ENST00000429987.1;ENST00000292330.2;ENST00000424091.2;ENST00000489641.1;ENST00000470295.5;ENST00000486440.5;ENST00000398027.6;ENST00000393991.5;ENST00000622764.2;ENST00000488079.1;ENST00000392471.2;ENST00000393950.6;ENST00000465843.5;ENST00000496728.1;ENST00000427939.2;ENST00000310300.10;ENST00000490309.1;ENST00000497456.1;ENST00000300176.8;ENST00000490909.1;ENST00000496269.1;ENST00000468962.5;ENST00000462107.1;ENST00000300179.6;ENST00000430857.5;ENST00000414441.5;ENST00000460002.1;ENST00000332375.3;ENST00000477022.1;ENST00000490359.2;ENST00000492523.1;ENST00000497245.2;ENST00000241071.10;ENST00000442166.2;ENST00000485071.2;ENST00000614631.4;ENST00000456330.1;ENST00000476304.5;ENST00000472348.1;ENST00000476881.2;ENST00000467201.5;ENST00000466053.5;ENST00000464510.5;ENST00000494042.3;ENST00000479201.1;ENST00000497759.1;ENST00000462260.1;ENST00000476185.1;ENST00000431692.5;ENST00000360951.8;ENST00000475250.1;ENST00000418952.1;ENST00000482863.1;ENST00000498539.1;ENST00000461079.5;ENST00000223061.5;ENST00000454988.1;ENST00000310512.3;ENST00000474713.1;ENST00000619071.4;ENST00000472716.1;ENST00000423266.5;ENST00000446022.1;ENST00000496985.1;ENST00000493217.1;ENST00000223054.8;ENST00000485583.1	Intergenic	chr7	chr7:100522881-100523313	100523213	8.41743	chr7_100522981_100523213	233	8.39868	12.7807	12.6	100522981	LRCH4;TFR2;MEPCE;RN7SL416P;PCOLCE-AS1;C7orf61;FBXO24;PPP1R35;TSC22D4;AC069281.2;ZCWPW1;AC069281.1;AC092849.2;AGFG2;MOSPD3;AC092849.1;PCOLCE;IRS3P;NYAP1;SAP25
ENST00000636786.1;ENST00000605227.1;ENST00000375765.4;ENST00000637905.1;ENST00000445529.1	Intergenic	chr9	chr9:90698868-90699158	90699058	8.41743	chr9_90698968_90699058	91	8.39868	12.7807	12.6	90698968	OR7E108P;OR7E109P;DIRAS2
ENST00000438455.3;ENST00000632111.1;ENST00000641008.1;ENST00000449255.1;ENST00000610942.1;ENST00000587624.6;ENST00000447960.1;ENST00000451988.1;ENST00000453737.1	Intergenic	chr7	chr7:65258592-65259002	65258902	8.35377	chr7_65258692_65258902	211	8.29853	12.6738	12.6	65258692	AC104073.1;AC104073.3;AC104073.2;AC104073.4;INTS4P1;AC092685.1;RSL24D1P3
ENST00000506750.5;ENST00000230640.9;ENST00000518955.1	Intron	chr5	chr5:55411900-55412182	55412082	8.29106	chr5_55412000_55412082	83	8.19943	12.5691	12.6	55412000	MTREX
ENST00000435770.1;ENST00000483093.3;ENST00000410626.1;ENST00000449233.1	Intergenic	chr9	chr9:107776380-107776879	107776779	8.16842	chr9_107776480_107776779	300	8.02178	12.3659	12.6	107776480	RPL36AP6;RNU6-1064P;AL162389.1;RN7SL659P
ENST00000354300.4	Intron	chr12	chr12:110577699-110578024	110577924	8.07879	chr12_110577799_110577924	126	7.88018	12.2187	12.6	110577799	PPTC7
ENST00000527991.2;ENST00000467103.2;ENST00000264205.10;ENST00000342104.9;ENST00000436658.1;ENST00000477050.1;ENST00000423921.1;ENST00000486095.1;ENST00000485941.2;ENST00000526194.5;ENST00000478653.6;ENST00000449034.1;ENST00000455962.2;ENST00000415912.6;ENST00000443127.1;ENST00000469876.5;ENST00000434838.6;ENST00000649812.1;ENST00000486229.5;ENST00000481130.6;ENST00000318249.9;ENST00000374893.10;ENST00000619554.1;ENST00000475869.2;ENST00000454000.6;ENST00000318220.10;ENST00000481504.2;ENST00000463334.2;ENST00000453025.1;ENST00000444647.1;ENST00000436918.6	Intergenic	chr1	chr1:21388446-21388744	21388644	7.99112	chr1_21388546_21388644	99	7.74508	12.0755	12.6	21388546	HS6ST1P1;PFN1P10;PPP1R11P1;CROCCP5;AL031728.1;NBPF3;NBPF2P;AL592309.1;ECE1;AL592309.2
ENST00000491975.5;ENST00000468618.6;ENST00000488165.5;ENST00000314163.11;ENST00000478307.5	Intron	chr1	chr1:147949381-147949650	147949550	7.82135	chr1_147949481_147949550	70	7.48319	11.8008	12.6	147949481	GPR89B
ENST00000614999.4;ENST00000621066.4;ENST00000619423.4	Exon	chr1	chr1:148562933-148563251	148563151	7.82135	chr1_148563033_148563151	119	7.48319	11.8008	12.6	148563033	NBPF14
ENST00000536323.5;ENST00000412418.5;ENST00000455992.6;ENST00000432893.6;ENST00000268835.6;ENST00000575337.2;ENST00000542013.5;ENST00000414602.5;ENST00000419071.6;ENST00000395656.6;ENST00000610773.4;ENST00000422237.5;ENST00000487101.5;ENST00000574451.5;ENST00000492129.5	Intron	chr17	chr17:18888393-18888829	18888729	7.82135	chr17_18888493_18888729	237	7.48319	11.8008	12.6	18888493	PRPSAP2
ENST00000636390.1;ENST00000637884.1	Promoter	chr2	chr2:151875785-151876130	151876030	7.82135	chr2_151875885_151876030	146	7.48319	11.8008	12.6	151875885	CACNB4
ENST00000417800.1	Intron	chr6	chr6:137968941-137969297	137969197	7.82135	chr6_137969041_137969197	157	7.48319	11.8008	12.6	137969041	LINC02528
ENST00000391119.1	Intergenic	chr9	chr9:87310967-87311240	87311140	7.82135	chr9_87311067_87311140	74	7.48319	11.8008	12.6	87311067	RF00568
ENST00000337530.10;ENST00000374244.3;ENST00000536272.5	Intron	chr9	chr9:112514285-112514610	112514510	7.82135	chr9_112514385_112514510	126	7.48319	11.8008	12.6	112514385	KIAA1958
ENST00000356819.7;ENST00000287842.7;ENST00000518104.5;ENST00000521670.5;ENST00000519301.5;ENST00000405005.7;ENST00000523079.5;ENST00000520407.5;ENST00000523534.5;ENST00000631040.2	Intron	chr8	chr8:32571829-32572182	32572082	7.76635	chr8_32571929_32572082	154	7.40374	11.7124	12.6	32571929	NRG1
ENST00000481690.2;ENST00000445603.1;ENST00000442185.1;ENST00000303142.10;ENST00000481038.5;ENST00000379019.5;ENST00000378979.8	Intergenic	chr20	chr20:5680214-5680480	5680380	7.68529	chr20_5680314_5680380	67	7.27849	11.5827	12.6	5680314	SHLD1;GPCPD1
ENST00000396617.7;ENST00000355630.7;ENST00000618196.5;ENST00000463769.6;ENST00000422851.1;ENST00000618417.1;ENST00000402042.5	Intron	chr22	chr22:40501973-40502284	40502184	7.55388	chr22_40502073_40502184	112	7.08037	11.3736	12.6	40502073	MRTFA
	Intergenic	chr4	chr4:180944513-180944806	180944706	7.55388	chr4_180944613_180944706	94	7.08037	11.3736	12.6	180944613
ENST00000357444.10;ENST00000457696.1;ENST00000251507.8;ENST00000367690.5	Intron	chr1	chr1:174349850-174350181	174350081	7.3041	chr1_174349950_174350081	132	6.72541	10.9799	12.6	174349950	RABGAP1L
ENST00000446184.1	Promoter	chr9	chr9:134550136-134550400	134550300	7.3041	chr9_134550236_134550300	65	6.72541	10.9799	12.6	134550236	AL669970.2
ENST00000485434.1;ENST00000645733.1;ENST00000370571.6;ENST00000647509.1;ENST00000643804.1;ENST00000426639.5;ENST00000496682.2	Intergenic	chr1	chr1:86216154-86216606	86216506	7.07032	chr1_86216254_86216506	253	6.41173	10.6151	12.6	86216254	COL24A1;AL136382.1
ENST00000423171.5;ENST00000376939.5;ENST00000644967.1;ENST00000453787.1;ENST00000447672.1;ENST00000482210.5;ENST00000493113.1;ENST00000297785.7;ENST00000646619.1;ENST00000449235.5;ENST00000469455.1;ENST00000297784.9;ENST00000486417.5;ENST00000419959.5;ENST00000446946.1;ENST00000340019.4;ENST00000645773.1;ENST00000645787.1;ENST00000645208.1;ENST00000645053.1	Intergenic	chr9	chr9:72840138-72840405	72840305	7.07032	chr9_72840238_72840305	68	6.41173	10.6151	12.6	72840238	RPS27AP15;LINC01474;TMC1;ALDH1A1
ENST00000462957.1;ENST00000496635.1;ENST00000230354.10;ENST00000540980.5;ENST00000636632.1;ENST00000630384.2;ENST00000476287.3;ENST00000446829.1;ENST00000421512.5;ENST00000564198.1;ENST00000423353.1;ENST00000262193.6;ENST00000537664.5;ENST00000616883.4;ENST00000392092.6;ENST00000625626.1	Intergenic	chr6	chr6:170474689-170474992	170474892	7.00307	chr6_170474789_170474892	104	6.31395	10.5107	12.6	170474789	FAM120B;TBP;PSMB1;AL008628.1
ENST00000463434.5;ENST00000492832.2;ENST00000479900.5	Exon	chr6	chr6:26885212-26885503	26885403	6.85103	chr6_26885312_26885403	92	6.08937	10.2755	12.6	26885312	GUSBP2
ENST00000374316.9;ENST00000470232.1;ENST00000477984.1;ENST00000637052.1;ENST00000629380.2;ENST00000636731.1;ENST00000612409.1;ENST00000638127.1;ENST00000612407.1;ENST00000636640.1;ENST00000636146.1;ENST00000619776.1;ENST00000630418.1;ENST00000613113.4;ENST00000460792.3;ENST00000645250.1;ENST00000637587.1;ENST00000628646.2;ENST00000579078.1;ENST00000442998.6;ENST00000621915.1;ENST00000644458.1;ENST00000449372.7;ENST00000637721.1;ENST00000605930.2;ENST00000636905.1;ENST00000293748.9;ENST00000612775.1;ENST00000479510.2;ENST00000418600.7;ENST00000636443.1;ENST00000374467.3;ENST00000637671.1;ENST00000646630.1;ENST00000610663.1;ENST00000360661.9;ENST00000636075.1;ENST00000638142.2;ENST00000618642.4;ENST00000635885.1;ENST00000636193.1;ENST00000636436.1;ENST00000428982.4;ENST00000374458.5;ENST00000395064.2;ENST00000616119.4;ENST00000614205.1	Intergenic	chr6	chr6:33525294-33525666	33525566	6.85103	chr6_33525394_33525566	173	6.08937	10.2755	12.6	33525394	RF00017;ZBTB9;BAK1;SYNGAP1;SYNGAP1-AS1;ITPR3;LINC00336;RN7SL26P;MIR5004;GGNBP1
ENST00000413033.1;ENST00000485695.1;ENST00000419422.1;ENST00000422177.5;ENST00000315322.8;ENST00000611491.1;ENST00000440362.5;ENST00000468833.1;ENST00000454506.2;ENST00000613501.1;ENST00000429254.2;ENST00000517481.5;ENST00000430911.5;ENST00000437644.2;ENST00000621899.4;ENST00000498704.6;ENST00000384723.1;ENST00000313669.11;ENST00000495166.1	Intergenic	chr7	chr7:101358651-101359036	101358936	6.85103	chr7_101358751_101358936	186	6.08937	10.2755	12.6	101358751	RNU6-1104P;IFT22;AC004965.1;AZGP1P2;LNCPRESS1;COL26A1;AC006329.2;AC006329.1
ENST00000527638.1;ENST00000527886.5;ENST00000263646.11;ENST00000527938.5;ENST00000527746.5;ENST00000532551.1;ENST00000530821.1;ENST00000530506.5;ENST00000530541.1;ENST00000317204.10;ENST00000525159.5	Intron	chr11	chr11:1296795-1297095	1296995	6.80879	chr11_1296895_1296995	101	6.03147	10.2103	12.6	1296895	TOLLIP
ENST00000373036.4	Intron	chr1	chr1:37845854-37846189	37846089	6.79991	chr1_37845954_37846089	136	6.01935	10.1966	12.6	37845954	MTF1
ENST00000392971.6;ENST00000369373.9	Exon	chr1	chr1:145343861-145344156	145344056	6.79991	chr1_145343961_145344056	96	6.01935	10.1966	12.6	145343961	NBPF20
ENST00000392971.6;ENST00000594479.7;ENST00000369373.9	Exon	chr1	chr1:145353426-145353721	145353621	6.79991	chr1_145353526_145353621	96	6.01935	10.1966	12.6	145353526	NBPF20
ENST00000583866.8;ENST00000617010.2	Intron	chr1	chr1:146110232-146110569	146110469	6.79991	chr1_146110332_146110469	138	6.01935	10.1966	12.6	146110332	NBPF10
ENST00000622695.1;ENST00000429388.5;ENST00000620190.1;ENST00000610578.4;ENST00000621156.1	Intron	chr1	chr1:149620914-149621202	149621102	6.79991	chr1_149621014_149621102	89	6.01935	10.1966	12.6	149621014	LINC00869
ENST00000461520.5;ENST00000498143.5	Promoter	chr10	chr10:73576243-73576536	73576436	6.79991	chr10_73576343_73576436	94	6.01935	10.1966	12.6	73576343	USP54
ENST00000360830.9;ENST00000464716.6;ENST00000465692.2;ENST00000482069.5;ENST00000449852.1;ENST00000446960.1;ENST00000372391.6;ENST00000372387.1;ENST00000478655.6;ENST00000473588.2;ENST00000372360.8;ENST00000645440.1;ENST00000466129.6;ENST00000472014.5;ENST00000484760.1;ENST00000372371.7;ENST00000647545.1;ENST00000475468.6;ENST00000646254.1;ENST00000480662.2;ENST00000613865.5;ENST00000435275.5;ENST00000619972.1;ENST00000476545.6;ENST00000616246.4;ENST00000468332.6;ENST00000485708.7;ENST00000475613.6;ENST00000498823.3;ENST00000632919.1;ENST00000645698.1;ENST00000645195.1;ENST00000440692.6	Intergenic	chr10	chr10:77944582-77944863	77944763	6.79991	chr10_77944682_77944763	82	6.01935	10.1966	12.6	77944682	H2AFZP5;RPS24;RF00017;DLG5;RN7SL284P;AL391421.1;POLR3A;DLG5-AS1
ENST00000539192.1	Promoter	chr12	chr12:8051300-8051568	8051468	6.79991	chr12_8051400_8051468	69	6.01935	10.1966	12.6	8051400	FOXJ2
ENST00000550337.1	Intron	chr12	chr12:42631610-42631933	42631833	6.79991	chr12_42631710_42631833	124	6.01935	10.1966	12.6	42631710	LINC02402
ENST00000549223.1;ENST00000551229.2;ENST00000609803.2;ENST00000426776.5;ENST00000334344.10;ENST00000422737.5;ENST00000427628.5	Intergenic	chr12	chr12:45669103-45669394	45669294	6.79991	chr12_45669203_45669294	92	6.01935	10.1966	12.6	45669203	ARID2;AC008124.1;AC079950.1
ENST00000549419.5	Intron	chr12	chr12:70202289-70202715	70202615	6.79991	chr12_70202389_70202615	227	6.01935	10.1966	12.6	70202389	LINC01481
ENST00000545679.5;ENST00000539515.5;ENST00000542923.1;ENST00000535501.5;ENST00000240079.10;ENST00000538761.5;ENST00000540536.5;ENST00000536197.5;ENST00000544341.5	Intron	chr12	chr12:102021584-102021859	102021759	6.79991	chr12_102021684_102021759	76	6.01935	10.1966	12.6	102021684	WASHC3
ENST00000649507.1;ENST00000647940.1;ENST00000649254.1	Promoter	chr13	chr13:73574899-73575220	73575120	6.79991	chr13_73574999_73575120	122	6.01935	10.1966	12.6	73574999	LINC00393
ENST00000554152.5	Promoter	chr14	chr14:52918594-52918859	52918759	6.79991	chr14_52918694_52918759	66	6.01935	10.1966	12.6	52918694	FERMT2
ENST00000335670.10;ENST00000561093.1;ENST00000557822.5;ENST00000551975.5;ENST00000559145.1	Intron	chr15	chr15:61033997-61034343	61034243	6.79991	chr15_61034097_61034243	147	6.01935	10.1966	12.6	61034097	RORA
ENST00000558040.5;ENST00000559061.5;ENST00000261889.9;ENST00000559844.5;ENST00000625244.2;ENST00000560260.5;ENST00000559389.1;ENST00000560829.5;ENST00000561026.5;ENST00000380285.7	Intron	chr15	chr15:64101088-64101370	64101270	6.79991	chr15_64101188_64101270	83	6.01935	10.1966	12.6	64101188	SNX1
ENST00000559290.1	Promoter	chr15	chr15:70672234-70672616	70672516	6.79991	chr15_70672334_70672516	183	6.01935	10.1966	12.6	70672334	UACA
ENST00000561364.1	Intergenic	chr15	chr15:85930426-85930688	85930588	6.79991	chr15_85930526_85930588	63	6.01935	10.1966	12.6	85930526	AC104229.1
ENST00000556576.1;ENST00000556012.1	Intergenic	chr15	chr15:91750870-91751130	91751030	6.79991	chr15_91750970_91751030	61	6.01935	10.1966	12.6	91750970	AC107958.1;AC105109.1
ENST00000408792.1	Promoter	chr16	chr16:2793925-2794199	2794099	6.79991	chr16_2794025_2794099	75	6.01935	10.1966	12.6	2794025	SNORA3C
ENST00000543801.5;ENST00000360151.8;ENST00000534094.1	Promoter	chr16	chr16:15378871-15379165	15379065	6.79991	chr16_15378971_15379065	95	6.01935	10.1966	12.6	15378971	NPIPA5
ENST00000437413.2;ENST00000522841.6;ENST00000522480.5	Intron	chr16	chr16:21487094-21487414	21487314	6.79991	chr16_21487194_21487314	121	6.01935	10.1966	12.6	21487194	SMG1P3
ENST00000635547.1;ENST00000563644.2;ENST00000561642.1;ENST00000566112.2;ENST00000567603.1;ENST00000567025.1;ENST00000380145.1;ENST00000568778.3;ENST00000569527.1;ENST00000562773.1;ENST00000561990.3;ENST00000565437.2;ENST00000649056.1;ENST00000604106.1;ENST00000568600.1	Intergenic	chr16	chr16:34000209-34000470	34000370	6.79991	chr16_34000309_34000370	62	6.01935	10.1966	12.6	34000309	IGHV3OR16-7;AC140658.1;AC140658.4;AC140658.5;AC133561.3;AC133561.2;AC133561.1;AC133561.4;ARHGAP23P1;IGHV3OR16-16;BCAP31P1
ENST00000582812.5;ENST00000579150.1;ENST00000580237.5	Intron	chr17	chr17:8417765-8418082	8417982	6.79991	chr17_8417865_8417982	118	6.01935	10.1966	12.6	8417865	NDEL1
ENST00000302850.9;ENST00000598216.1;ENST00000341500.9	Intron	chr19	chr19:7183345-7183697	7183597	6.79991	chr19_7183445_7183597	153	6.01935	10.1966	12.6	7183445	INSR
ENST00000497517.6;ENST00000539820.5;ENST00000329066.8;ENST00000345913.8;ENST00000382201.7;ENST00000382198.5;ENST00000650512.1;ENST00000382269.7;ENST00000346956.7;ENST00000423320.5	Intron	chr2	chr2:1417431-1417942	1417842	6.79991	chr2_1417531_1417842	312	6.01935	10.1966	12.6	1417531	TPO;AC105450.1
ENST00000263991.9;ENST00000405289.5;ENST00000405015.7;ENST00000452397.1;ENST00000449820.5;ENST00000405482.5;ENST00000431489.5	Intron	chr2	chr2:62839276-62839551	62839451	6.79991	chr2_62839376_62839451	76	6.01935	10.1966	12.6	62839376	EHBP1;AC092567.1
ENST00000381458.5	Intron	chr20	chr20:2329996-2330362	2330262	6.79991	chr20_2330096_2330262	167	6.01935	10.1966	12.6	2330096	TGM3
ENST00000447935.3;ENST00000621317.4;ENST00000405275.6;ENST00000361383.10;ENST00000628103.2	Intron	chr20	chr20:37715057-37715322	37715222	6.79991	chr20_37715157_37715222	66	6.01935	10.1966	12.6	37715157	CTNNBL1
ENST00000624445.2	Intergenic	chr21	chr21:13234804-13235087	13234987	6.79991	chr21_13234904_13234987	84	6.01935	10.1966	12.6	13234904	AJ239318.1
ENST00000475045.6	Intron	chr21	chr21:35897920-35898187	35898087	6.79991	chr21_35898020_35898087	68	6.01935	10.1966	12.6	35898020	RUNX1
ENST00000431535.5;ENST00000307790.7;ENST00000449900.6;ENST00000495967.5;ENST00000397771.6;ENST00000542393.5;ENST00000458594.5	Intron	chr22	chr22:29821557-29821835	29821735	6.79991	chr22_29821657_29821735	79	6.01935	10.1966	12.6	29821657	ASCC2
ENST00000509423.1	Intergenic	chr5	chr5:51542902-51543245	51543145	6.79991	chr5_51543002_51543145	144	6.01935	10.1966	12.6	51543002	AC091860.2
ENST00000503900.1;ENST00000505953.1;ENST00000512973.1;ENST00000509905.1;ENST00000506543.1	Intergenic	chr5	chr5:75847548-75847861	75847761	6.79991	chr5_75847648_75847761	114	6.01935	10.1966	12.6	75847648	SLC25A5P9;BIN2P2;AC108120.1;AC108120.2;AC108120.3
ENST00000390654.7;ENST00000484750.1	Intron	chr5	chr5:178525359-178525767	178525667	6.79991	chr5_178525459_178525667	209	6.01935	10.1966	12.6	178525459	COL23A1
ENST00000408034.1	Promoter	chr6	chr6:16105967-16106314	16106214	6.79991	chr6_16106067_16106214	148	6.01935	10.1966	12.6	16106067	AL021407.2
ENST00000355773.5	Intron	chr6	chr6:73601772-73602033	73601933	6.79991	chr6_73601872_73601933	62	6.01935	10.1966	12.6	73601872	SLC17A5
ENST00000523448.5	Promoter	chr6	chr6:83590507-83590792	83590692	6.79991	chr6_83590607_83590692	86	6.01935	10.1966	12.6	83590607	SNAP91
ENST00000402732.2	Intergenic	chr6	chr6:113147642-113147903	113147803	6.79991	chr6_113147742_113147803	62	6.01935	10.1966	12.6	113147742	SOCS5P5
ENST00000537664.5;ENST00000392092.6;ENST00000545869.5;ENST00000496635.1;ENST00000542896.5;ENST00000630384.2;ENST00000446829.1;ENST00000564198.1;ENST00000262193.6;ENST00000544866.5;ENST00000540980.5;ENST00000476287.3;ENST00000462957.1;ENST00000636632.1;ENST00000421512.5;ENST00000423353.1;ENST00000543284.1;ENST00000625626.1;ENST00000230354.10;ENST00000392090.6;ENST00000541970.5;ENST00000616883.4;ENST00000167218.9	Intergenic	chr6	chr6:170478611-170478918	170478818	6.79991	chr6_170478711_170478818	108	6.01935	10.1966	12.6	170478711	FAM120B;TBP;PDCD2;PSMB1;AL008628.1
ENST00000486013.5;ENST00000479839.6;ENST00000253861.4;ENST00000486409.6	Intron	chr7	chr7:133492199-133492574	133492474	6.79991	chr7_133492299_133492474	176	6.01935	10.1966	12.6	133492299	EXOC4
ENST00000592183.5;ENST00000598184.1;ENST00000401861.1;ENST00000439694.5;ENST00000586239.5;ENST00000453373.5;ENST00000320658.9;ENST00000593789.5;ENST00000445907.6;ENST00000597642.5;ENST00000425981.2	Intron	chr7	chr7:136973384-136973660	136973560	6.79991	chr7_136973484_136973560	77	6.01935	10.1966	12.6	136973484	CHRM2;AC009264.1
ENST00000523556.1;ENST00000356766.10;ENST00000454009.6;ENST00000521356.5	Promoter	chr8	chr8:22274125-22274428	22274328	6.79991	chr8_22274225_22274328	104	6.01935	10.1966	12.6	22274225	AC105206.2;PIWIL2
ENST00000524208.5;ENST00000521290.5	Promoter	chr8	chr8:42346808-42347158	42347058	6.79991	chr8_42346908_42347058	151	6.01935	10.1966	12.6	42346908	POLB
ENST00000523558.5;ENST00000524300.5;ENST00000521210.5;ENST00000522695.5	Intron	chr8	chr8:73522132-73522484	73522384	6.79991	chr8_73522232_73522384	153	6.01935	10.1966	12.6	73522232	STAU2
ENST00000377928.7;ENST00000523502.1;ENST00000286355.9	Intergenic	chr8	chr8:130731317-130731693	130731593	6.79991	chr8_130731417_130731593	177	6.01935	10.1966	12.6	130731417	AC090987.1;ADCY8
ENST00000363156.1	Intergenic	chr9	chr9:38242331-38242804	38242704	6.79991	chr9_38242431_38242704	274	6.01935	10.1966	12.6	38242431	RF00096
ENST00000423171.5;ENST00000376939.5;ENST00000644967.1;ENST00000453787.1;ENST00000447672.1;ENST00000482210.5;ENST00000493113.1;ENST00000297785.7;ENST00000646619.1;ENST00000449235.5;ENST00000469455.1;ENST00000297784.9;ENST00000486417.5;ENST00000419959.5;ENST00000446946.1;ENST00000340019.4;ENST00000645773.1;ENST00000645787.1;ENST00000645208.1;ENST00000645053.1	Intergenic	chr9	chr9:72840394-72840704	72840604	6.79991	chr9_72840494_72840604	111	6.01935	10.1966	12.6	72840494	RPS27AP15;LINC01474;TMC1;ALDH1A1
ENST00000372406.5;ENST00000347136.10;ENST00000372410.7;ENST00000610997.1;ENST00000493417.5	Intron	chr9	chr9:130104574-130105051	130104951	6.79991	chr9_130104674_130104951	278	6.01935	10.1966	12.6	130104674	GPR107
ENST00000378120.5;ENST00000340368.8;ENST00000419225.1;ENST00000569431.1;ENST00000425172.1;ENST00000616210.1;ENST00000476756.1;ENST00000609974.1;ENST00000344756.8;ENST00000342407.5;ENST00000468307.1;ENST00000401499.1;ENST00000418523.1	Intergenic	chr7	chr7:155350560-155350847	155350747	6.70545	chr7_155350660_155350747	88	5.89191	10.051	12.6	155350660	AC144652.1;AC008060.3;AC008060.1;AC008060.4;INSIG1;BLACE;AC099552.2
ENST00000288912.8	Intron	chr12	chr12:121993730-121994020	121993920	6.64494	chr12_121993830_121993920	91	5.80236	9.95789	12.6	121993830	WDR66
ENST00000522411.5;ENST00000356396.8;ENST00000397728.7;ENST00000457828.6	Intron	chr21	chr21:46201234-46201506	46201406	6.64494	chr21_46201334_46201406	73	5.80236	9.95789	12.6	46201334	LSS
		GL000226.1	GL000226.1:3808-4068	3968	6.6052	GL000226.1_3908_3968	61	5.74402	9.8968	12.6	3908
ENST00000561044.1;ENST00000532056.5;ENST00000558560.1;ENST00000532347.1;ENST00000532406.1;ENST00000561018.5;ENST00000344320.7;ENST00000560301.5;ENST00000525066.5;ENST00000558777.5;ENST00000338376.7;ENST00000561160.1;ENST00000558232.5;ENST00000526763.5;ENST00000560645.5;ENST00000382643.7;ENST00000578594.2;ENST00000499988.2;ENST00000557850.5;ENST00000267868.7;ENST00000559238.5;ENST00000558364.1;ENST00000650326.1;ENST00000645673.1;ENST00000528975.5;ENST00000527860.5;ENST00000614337.4;ENST00000558769.1;ENST00000346991.9;ENST00000533741.1;ENST00000531277.2;ENST00000559932.1;ENST00000559445.1;ENST00000533001.1;ENST00000423169.6;ENST00000558727.1;ENST00000534204.1;ENST00000559310.3;ENST00000560065.6;ENST00000531626.2;ENST00000560460.5;ENST00000399668.6;ENST00000604285.1;ENST00000366384.4;ENST00000532743.5;ENST00000558670.1;ENST00000260447.5;ENST00000560588.5;ENST00000260385.10;ENST00000526635.1;ENST00000560779.5;ENST00000559841.1;ENST00000527044.5;ENST00000526913.5;ENST00000557831.1;ENST00000220496.8;ENST00000560905.1;ENST00000558467.1;ENST00000528967.1;ENST00000533146.5;ENST00000561110.5;ENST00000627802.1	Intergenic	chr15	chr15:40683558-40683825	40683725	6.52713	chr15_40683658_40683725	68	5.63686	9.77688	12.6	40683658	AC022405.1;AC012476.1;RF00017;KNL1;RN7SL376P;SUMO2P15;C15orf62;DNAJC17;RAD51-AS1;RAD51;GCHFR;RMDN3
ENST00000579584.5;ENST00000261713.8;ENST00000580599.5;ENST00000395149.6;ENST00000583120.1;ENST00000394637.2;ENST00000439138.5;ENST00000269053.7;ENST00000578289.5;ENST00000435733.1;ENST00000583437.2;ENST00000444464.1;ENST00000364308.1;ENST00000583621.1;ENST00000394649.8;ENST00000485015.1;ENST00000318217.9;ENST00000394638.1;ENST00000394642.7;ENST00000225823.6;ENST00000579849.5;ENST00000582227.5;ENST00000359872.6	Intergenic	chr17	chr17:32922122-32922386	32922286	6.45088	chr17_32922222_32922286	65	5.52425	9.65988	12.6	32922222	TMEM98;AC084809.2;SPACA3;AC084809.1;MYO1D;RF00019;ASIC2
ENST00000643616.1	Intron	chr8	chr8:128827946-128828266	128828166	6.45088	chr8_128828046_128828166	121	5.52425	9.65988	12.6	128828046	CCDC26
ENST00000605600.2	Promoter	chr9	chr9:137288329-137288688	137288588	6.45088	chr9_137288429_137288588	160	5.52425	9.65988	12.6	137288429	BX255925.2
ENST00000542817.1;ENST00000617918.1	Promoter	chr16	chr16:21402780-21403090	21402990	6.41342	chr16_21402880_21402990	111	5.47108	9.60243	12.6	21402880	NPIPB3;AC008740.2
	Intergenic	chr18	chr18:73047730-73048014	73047914	6.26784	chr18_73047830_73047914	85	5.28064	9.37931	12.6	73047830
ENST00000409295.5;ENST00000631349.1;ENST00000373608.7;ENST00000450501.5;ENST00000412591.5;ENST00000432387.5;ENST00000488111.1;ENST00000452375.5;ENST00000628409.1;ENST00000410024.5;ENST00000410314.1;ENST00000428104.2;ENST00000449174.1;ENST00000436564.5;ENST00000412922.6;ENST00000477748.1;ENST00000620578.4;ENST00000295440.2;ENST00000350033.7;ENST00000461350.5;ENST00000287600.8;ENST00000413197.5;ENST00000452854.1;ENST00000449784.5;ENST00000357490.6;ENST00000569668.1;ENST00000611614.4;ENST00000409091.5;ENST00000492423.5;ENST00000466901.5;ENST00000479430.5;ENST00000563949.1;ENST00000474042.5;ENST00000409772.5;ENST00000410017.5;ENST00000486044.1;ENST00000409852.1	Intergenic	chr2	chr2:231844957-231845249	231845149	6.23247	chr2_231845057_231845149	93	5.23192	9.32513	12.6	231845057	PDE6D;MIR1471;AC073476.4;AC073476.1;AC073476.3;AC073476.2;COPS7B;NPPC
ENST00000233084.7;ENST00000381341.6;ENST00000617198.4;ENST00000621973.1	Intron	chr2	chr2:15611552-15611987	15611887	6.0949	chr2_15611652_15611887	236	5.04056	9.11439	12.6	15611652	DDX1
ENST00000417593.1	Promoter	chr2	chr2:233724086-233724423	233724323	6.0949	chr2_233724186_233724323	138	5.04056	9.11439	12.6	233724186	RPL17P11
ENST00000416735.5;ENST00000437398.5;ENST00000358654.2;ENST00000314328.13;ENST00000440893.1;ENST00000541492.1;ENST00000421374.5	Intron	chr22	chr22:24317074-24317470	24317370	6.0949	chr22_24317174_24317370	197	5.04056	9.11439	12.6	24317174	SPECC1L;SPECC1L-ADORA2A
ENST00000496144.5;ENST00000357162.6;ENST00000358544.6	Intron	chr8	chr8:99248858-99249127	99249027	6.0949	chr8_99248958_99249027	70	5.04056	9.11439	12.6	99248958	VPS13B
ENST00000483842.1;ENST00000399613.1;ENST00000503791.5;ENST00000380958.7	Intron	chr13	chr13:28245550-28245848	28245748	6.06145	chr13_28245650_28245748	99	5.00948	9.06315	12.6	28245650	PAN3
		GL000226.1	GL000226.1:1545-1831	1731	5.93124	GL000226.1_1645_1731	87	4.82402	8.8636	12.6	1645
ENST00000391288.1;ENST00000495707.1;ENST00000650361.1;ENST00000359321.1;ENST00000427666.1;ENST00000451203.1;ENST00000362534.1	Intergenic	chr7	chr7:152585782-152586058	152585958	5.93124	chr7_152585882_152585958	77	4.82402	8.8636	12.6	152585882	AC104843.1;AC104843.2;AC104843.3;RNA5SP250;RF00568;XRCC2
ENST00000571142.1;ENST00000573698.1;ENST00000383891.1;ENST00000571062.1	Intergenic	chr17	chr17:6226361-6226645	6226545	5.77614	chr17_6226461_6226545	85	4.60108	8.62562	12.6	6226461	AC104770.1;RNU6-1264P;BTF3P14
ENST00000520393.5;ENST00000519204.5;ENST00000517586.1;ENST00000520394.5;ENST00000518659.5	Intron	chr5	chr5:167859264-167859541	167859441	5.77614	chr5_167859364_167859441	78	4.60108	8.62562	12.6	167859364	TENM2
ENST00000621440.1;ENST00000617077.1	Promoter	chr1	chr1:222488576-222488887	222488787	5.68692	chr1_222488676_222488787	112	4.47502	8.48849	12.6	222488676	AL513314.2
ENST00000523063.5	Intron	chr8	chr8:33658131-33658418	33658318	5.62895	chr8_33658231_33658318	88	4.39739	8.3993	12.6	33658231	AF279873.3
ENST00000374935.7;ENST00000602326.5;ENST00000634879.1;ENST00000264211.12;ENST00000400422.6	Intron	chr1	chr1:20815761-20816067	20815967	5.35598	chr1_20815861_20815967	107	4.07795	7.97782	12.6	20815861	EIF4G3
ENST00000534700.5;ENST00000533264.5;ENST00000529089.1;ENST00000527016.1;ENST00000530079.5;ENST00000534580.5;ENST00000531894.5	Intron	chr16	chr16:70051386-70051667	70051567	5.35598	chr16_70051486_70051567	82	4.07795	7.97782	12.6	70051486	PDXDC2P-NPIPB14P;PDXDC2P
ENST00000454447.1;ENST00000494346.1	Promoter	chr2	chr2:197618950-197619218	197619118	5.35598	chr2_197619050_197619118	69	4.07795	7.97782	12.6	197619050	RFTN2
ENST00000514042.1	Exon	chr5	chr5:80067095-80067355	80067255	5.33014	chr5_80067195_80067255	61	4.0399	7.93776	12.6	80067195	CTD-2201I18.1
ENST00000546784.2;ENST00000566976.1;ENST00000555084.1	Intergenic	chr14	chr14:45390062-45390348	45390248	5.22919	chr14_45390162_45390248	87	3.89195	7.78101	12.6	45390162	DNAJC19P9;AL162632.1;AL162632.3
ENST00000634803.1	Intron	chr7	chr7:10465223-10465488	10465388	5.22919	chr7_10465323_10465388	66	3.89195	7.78101	12.6	10465323	AC004949.1
ENST00000479361.1	Promoter	chr1	chr1:977401-977677	977577	5.07307	chr1_977501_977577	77	3.67532	7.53755	12.6	977501	PERM1
ENST00000339844.6;ENST00000536597.2	Promoter	chr19	chr19:52811932-52812212	52812112	4.9928	chr19_52812032_52812112	81	3.56328	7.41184	12.6	52812032	AC008813.1;ZNF28
ENST00000458800.1	Promoter	chr8	chr8:141445556-141445828	141445728	4.57883	chr8_141445656_141445728	73	3.02996	6.75629	12.6	141445656	RF01161
ENST00000359942.8;ENST00000396478.3	Intron	chr1	chr1:45724916-45725197	45725097	4.53327	chr1_45725016_45725097	82	2.96144	6.6833	12.6	45725016	IPP
ENST00000566394.1	Promoter	chr1	chr1:198669091-198669375	198669275	4.53327	chr1_198669191_198669275	85	2.96144	6.6833	12.6	198669191	AL157402.2
ENST00000579544.1;ENST00000355710.7;ENST00000640619.1;ENST00000431395.1;ENST00000340058.5;ENST00000638465.1;ENST00000498820.5;ENST00000615310.4;ENST00000479913.1	Intergenic	chr10	chr10:43013069-43013404	43013304	4.53327	chr10_43013169_43013304	136	2.96144	6.6833	12.6	43013169	MIR5100;LINC01264;RET
ENST00000312397.9	Intron	chr11	chr11:65971277-65971570	65971470	4.53327	chr11_65971377_65971470	94	2.96144	6.6833	12.6	65971377	SART1
ENST00000545424.5;ENST00000542401.1	Intron	chr12	chr12:14607648-14607993	14607893	4.53327	chr12_14607748_14607893	146	2.96144	6.6833	12.6	14607748	PLBD1-AS1
ENST00000458580.6;ENST00000314992.9	Exon	chr15	chr15:41215712-41216076	41215976	4.53327	chr15_41215812_41215976	165	2.96144	6.6833	12.6	41215812	EXD1
ENST00000219689.11	Intron	chr16	chr16:23096490-23096785	23096685	4.53327	chr16_23096590_23096685	96	2.96144	6.6833	12.6	23096590	USP31
ENST00000573877.1	Promoter	chr17	chr17:876342-876614	876514	4.53327	chr17_876442_876514	73	2.96144	6.6833	12.6	876442	AC087392.2
ENST00000584094.1	Promoter	chr17	chr17:31274279-31274541	31274441	4.53327	chr17_31274379_31274441	63	2.96144	6.6833	12.6	31274379	OMG
ENST00000407270.7;ENST00000406911.5;ENST00000405592.5;ENST00000430763.5;ENST00000493983.1;ENST00000406652.5;ENST00000433553.5;ENST00000484780.5;ENST00000405094.1;ENST00000461256.5;ENST00000409019.5;ENST00000454356.5	Intron	chr2	chr2:42605026-42605538	42605438	4.53327	chr2_42605126_42605438	313	2.96144	6.6833	12.6	42605126	MTA3
ENST00000512559.5	Intron	chr5	chr5:24080361-24080663	24080563	4.53327	chr5_24080461_24080563	103	2.96144	6.6833	12.6	24080461	C5orf17
ENST00000456424.2	Intron	chr6	chr6:113805120-113805441	113805341	4.53327	chr6_113805220_113805341	122	2.96144	6.6833	12.6	113805220	FO393415.2
ENST00000527424.5;ENST00000319104.7;ENST00000526349.5;ENST00000319073.5;ENST00000534961.5;ENST00000240159.8	Intron	chr8	chr8:42856968-42857266	42857166	4.53327	chr8_42857068_42857166	99	2.96144	6.6833	12.6	42857068	RNF170
ENST00000614278.1	Promoter	chr9	chr9:138178743-138179031	138178931	4.53327	chr9_138178843_138178931	89	2.96144	6.6833	12.6	138178843	AL591424.3
ENST00000356575.8;ENST00000485002.6	Intron	chr1	chr1:3583359-3583698	3583598	4.43184	chr1_3583459_3583598	140	2.82018	6.52013	12.6	3583459	MEGF6
ENST00000404138.5;ENST00000375647.4;ENST00000374651.8;ENST00000400239.6;ENST00000650433.1	Intron	chr1	chr1:22484983-22485294	22485194	9.41612	chr1_22485083_22485194	112	9.49534	13.9572	11.94	22485083	ZBTB40
ENST00000488683.1;ENST00000374379.8;ENST00000497755.1	Intron	chr1	chr1:24800013-24800277	24800177	9.41612	chr1_24800113_24800177	65	9.49534	13.9572	11.94	24800113	CLIC4
ENST00000420549.2;ENST00000650063.1	Intron	chr1	chr1:82255854-82256116	82256016	9.41612	chr1_82255954_82256016	63	9.49534	13.9572	11.94	82255954	AL157944.1
ENST00000602631.1;ENST00000516943.1;ENST00000497976.5;ENST00000540243.5;ENST00000474314.6;ENST00000615519.4;ENST00000370303.4;ENST00000464677.3;ENST00000516312.1;ENST00000473430.5;ENST00000613902.4;ENST00000370298.8;ENST00000370310.4;ENST00000545708.5;ENST00000476037.5;ENST00000494963.5;ENST00000410732.1;ENST00000489480.1;ENST00000616709.4;ENST00000516028.1;ENST00000471953.5;ENST00000467953.5;ENST00000468457.1;ENST00000487263.5	Intergenic	chr1	chr1:93033785-93034077	93033977	9.41612	chr1_93033885_93033977	93	9.49534	13.9572	11.94	93033885	RN7SKP123;AL449283.1;MTF2;RF00019;RNU6-210P;FAM69A;RNU6-970P;RN7SL692P
ENST00000647692.1	Intron	chr1	chr1:99213698-99213978	99213878	9.41612	chr1_99213798_99213878	81	9.49534	13.9572	11.94	99213798	AL445433.2
ENST00000412845.1;ENST00000390209.2;ENST00000369483.5;ENST00000419696.1;ENST00000369477.1;ENST00000624685.1;ENST00000369486.7;ENST00000318837.6;ENST00000456305.2;ENST00000481589.1;ENST00000369478.3	Intergenic	chr1	chr1:116718924-116719396	116719296	9.41612	chr1_116719024_116719296	273	9.49534	13.9572	11.94	116719024	MIR320B1;CD2;FTH1P22;IGSF3;NEFHP1;GAPDHP64;C1orf137
ENST00000613595.4;ENST00000610300.4;ENST00000615421.4;ENST00000584027.8;ENST00000621645.4;ENST00000611593.1;ENST00000613969.4;ENST00000483630.5;ENST00000621074.4	Intron	chr1	chr1:149062382-149062679	149062579	9.41612	chr1_149062482_149062579	98	9.49534	13.9572	11.94	149062482	NBPF9
ENST00000391236.2	Intergenic	chr1	chr1:163915038-163915490	163915390	9.41612	chr1_163915138_163915390	253	9.49534	13.9572	11.94	163915138	RF00012
ENST00000525627.1;ENST00000430998.6;ENST00000345253.9;ENST00000441590.5;ENST00000474119.5;ENST00000525281.5;ENST00000532248.5;ENST00000449712.1;ENST00000462718.7;ENST00000525572.1;ENST00000298375.11;ENST00000463345.5;ENST00000487985.1;ENST00000334019.4;ENST00000533295.5	Intergenic	chr10	chr10:4770750-4771113	4771013	9.41612	chr10_4770850_4771013	164	9.49534	13.9572	11.94	4770850	MANCR;AKR1E2
ENST00000380433.4;ENST00000355029.8;ENST00000486354.1;ENST00000449083.5;ENST00000380359.3;ENST00000305623.12;ENST00000432689.2;ENST00000624104.1;ENST00000428920.2;ENST00000465087.1;ENST00000484741.1;ENST00000479328.1;ENST00000451325.1;ENST00000449457.1;ENST00000380419.7	Intergenic	chr10	chr10:5356433-5356716	5356616	9.41612	chr10_5356533_5356616	84	9.49534	13.9572	11.94	5356533	AKR1C7P;AL355303.1;TUBAL3;RPL26P28;LINC02561;AL683826.1;UCN3;NET1
ENST00000649645.1;ENST00000372711.2;ENST00000647642.1;ENST00000648370.1;ENST00000649375.1;ENST00000650232.1;ENST00000648159.1;ENST00000650517.1;ENST00000648899.1;ENST00000650380.1;ENST00000649657.1;ENST00000372714.6;ENST00000649463.1;ENST00000648369.1;ENST00000650330.1;ENST00000648725.1;ENST00000647637.1;ENST00000648483.1;ENST00000649006.1;ENST00000372725.6;ENST00000372724.6;ENST00000648048.1;ENST00000649442.1;ENST00000287239.9;ENST00000650048.1;ENST00000648892.1;ENST00000647666.1;ENST00000648302.1	Intron	chr10	chr10:74924285-74924623	74924523	9.41612	chr10_74924385_74924523	139	9.49534	13.9572	11.94	74924385	KAT6B
ENST00000361558.7	Intron	chr11	chr11:1080726-1081008	1080908	9.41612	chr11_1080826_1080908	83	9.49534	13.9572	11.94	1080826	MUC2
ENST00000528697.5;ENST00000530763.5;ENST00000534577.1	Intron	chr11	chr11:41304659-41304957	41304857	9.41612	chr11_41304759_41304857	99	9.49534	13.9572	11.94	41304759	LRRC4C
ENST00000390541.2;ENST00000546492.1;ENST00000390539.2;ENST00000392522.7;ENST00000460900.1;ENST00000463869.5;ENST00000455454.5;ENST00000538259.2;ENST00000392523.8;ENST00000551236.5;ENST00000481635.1;ENST00000551836.5;ENST00000481206.1;ENST00000641420.1;ENST00000477724.6;ENST00000547940.5;ENST00000552286.5;ENST00000550554.5;ENST00000469140.2;ENST00000548989.5;ENST00000550808.5;ENST00000490198.5;ENST00000438610.5;ENST00000551738.1;ENST00000331320.11;ENST00000548920.2;ENST00000334656.11;ENST00000448724.1;ENST00000547184.5;ENST00000409393.6;ENST00000329886.11;ENST00000354560.10;ENST00000460959.5;ENST00000641978.1;ENST00000451719.5;ENST00000551538.5;ENST00000426567.5;ENST00000494026.1;ENST00000483017.7;ENST00000432805.5;ENST00000552643.5;ENST00000392519.6;ENST00000421892.5;ENST00000392531.3;ENST00000329146.8;ENST00000553228.5;ENST00000496700.5;ENST00000461556.1;ENST00000434050.5;ENST00000435036.6;ENST00000415014.1;ENST00000427614.5;ENST00000330233.11;ENST00000551180.1;ENST00000494981.1;ENST00000431372.1;ENST00000392527.5;ENST00000550577.5;ENST00000552675.1;ENST00000546536.5;ENST00000497872.4;ENST00000406191.5;ENST00000548638.5;ENST00000550551.5;ENST00000405646.5;ENST00000481012.5;ENST00000547643.5;ENST00000552019.1;ENST00000443229.5;ENST00000450383.1;ENST00000551054.5;ENST00000548923.5;ENST00000548309.1;ENST00000498644.5;ENST00000424723.5	Intergenic	chr14	chr14:105520666-105521140	105521040	9.41612	chr14_105520766_105521040	275	9.49534	13.9572	11.94	105520766	TMEM121;IGHA2;IGHE;ELK2BP;IGHG4;AL928654.3;AL928654.2;TEX22;ATP5MC1P1;CRIP1;MTA1;TEDC1;CRIP2
ENST00000559210.1;ENST00000501169.2	Intron	chr15	chr15:35656652-35656945	35656845	9.41612	chr15_35656752_35656845	94	9.49534	13.9572	11.94	35656752	DPH6-DT
ENST00000437413.2;ENST00000388958.8;ENST00000563026.1;ENST00000646100.1;ENST00000522841.6;ENST00000564271.2;ENST00000435197.2;ENST00000516989.1;ENST00000384315.1;ENST00000613759.1;ENST00000565499.1;ENST00000286149.8;ENST00000396014.8;ENST00000564733.1;ENST00000562379.1;ENST00000570074.1;ENST00000384519.1;ENST00000647277.1;ENST00000568826.1;ENST00000388956.8;ENST00000567404.5;ENST00000615720.4;ENST00000358154.7;ENST00000550637.1;ENST00000268389.5;ENST00000553010.2;ENST00000605544.1;ENST00000562961.1;ENST00000569602.1;ENST00000522480.5;ENST00000581433.1;ENST00000569290.1	Intergenic	chr16	chr16:21590418-21590771	21590671	9.41612	chr16_21590518_21590671	154	9.49534	13.9572	11.94	21590518	MIR3680-1;METTL9;SMG1P3;AC005632.2;AC005632.3;IGSF6;AC005632.1;AC005632.4;RNU6-196P;RF00478;OTOA;RNU6-1005P;SLC7A5P2
ENST00000350657.9;ENST00000463318.5;ENST00000325411.9;ENST00000574239.5;ENST00000467609.5	Intron	chr17	chr17:19694224-19694573	19694473	9.41612	chr17_19694324_19694473	150	9.49534	13.9572	11.94	19694324	SLC47A2
ENST00000610403.4;ENST00000246043.8;ENST00000495501.2	Promoter	chr20	chr20:17659032-17659330	17659230	9.41612	chr20_17659132_17659230	99	9.49534	13.9572	11.94	17659132	RRBP1
ENST00000644114.1;ENST00000642246.1;ENST00000647095.1;ENST00000465985.2;ENST00000643003.1;ENST00000602922.5;ENST00000642186.1;ENST00000436941.1;ENST00000643243.1;ENST00000647163.1;ENST00000643907.1;ENST00000262878.5;ENST00000644688.1;ENST00000646673.1;ENST00000644370.1;ENST00000525052.1;ENST00000646066.1;ENST00000344359.7;ENST00000217320.7;ENST00000644250.1;ENST00000411933.1;ENST00000373664.7;ENST00000643825.1;ENST00000646866.1;ENST00000527999.1;ENST00000646904.1;ENST00000643918.1;ENST00000646121.1;ENST00000645444.1;ENST00000642616.1;ENST00000643161.1;ENST00000643078.1;ENST00000646869.1;ENST00000453803.2;ENST00000645033.1;ENST00000647459.1	Intergenic	chr20	chr20:36976274-36976675	36976575	9.41612	chr20_36976374_36976575	202	9.49534	13.9572	11.94	36976374	TLDC2;SAMHD1;RBL1;RPS27AP3;RPS3AP3
ENST00000371168.3;ENST00000604803.1;ENST00000441277.6;ENST00000616333.1;ENST00000452842.1	Intergenic	chr20	chr20:58081934-58082271	58082171	9.41612	chr20_58082034_58082171	138	9.49534	13.9572	11.94	58082034	C20orf85;LINC01742;AL354984.2;AL354984.3
ENST00000282538.9;ENST00000454381.3	Intron	chr3	chr3:30805144-30805408	30805308	9.41612	chr3_30805244_30805308	65	9.49534	13.9572	11.94	30805244	GADL1
ENST00000335891.5;ENST00000423656.5;ENST00000504652.5	Intron	chr3	chr3:51454649-51454917	51454817	9.41612	chr3_51454749_51454817	69	9.49534	13.9572	11.94	51454749	DCAF1
ENST00000507844.1	Intergenic	chr4	chr4:134015543-134015813	134015713	9.41612	chr4_134015643_134015713	71	9.49534	13.9572	11.94	134015643	AC079380.1
ENST00000510658.5;ENST00000512385.5;ENST00000513719.1;ENST00000379538.7;ENST00000508017.5;ENST00000515215.6;ENST00000395466.6;ENST00000509023.5;ENST00000542191.5;ENST00000261367.11;ENST00000395469.6;ENST00000512146.6;ENST00000261368.12	Exon	chr5	chr5:122463278-122463637	122463537	9.41612	chr5_122463378_122463537	160	9.49534	13.9572	11.94	122463378	SNCAIP
ENST00000432190.5;ENST00000222644.9;ENST00000426450.1;ENST00000396475.6;ENST00000409761.5;ENST00000430180.5	Intron	chr7	chr7:24611140-24611461	24611361	9.41612	chr7_24611240_24611361	122	9.49534	13.9572	11.94	24611240	MPP6
ENST00000496144.5;ENST00000357162.6;ENST00000358544.6	Intron	chr8	chr8:99499200-99499486	99499386	9.41612	chr8_99499300_99499386	87	9.49534	13.9572	11.94	99499300	VPS13B
ENST00000528794.3;ENST00000578723.5;ENST00000276826.5;ENST00000292562.11;ENST00000524514.1;ENST00000529026.1;ENST00000581667.1;ENST00000525376.1;ENST00000529377.1;ENST00000617099.1;ENST00000524394.2;ENST00000377307.6;ENST00000528810.1;ENST00000583427.1	Intergenic	chr8	chr8:144635726-144636111	144636011	9.41612	chr8_144635826_144636011	186	9.49534	13.9572	11.94	144635826	RF00017;ZNF251;AC084125.3;AF186192.1;AF186192.2;AF186192.3;ARHGAP39
ENST00000458047.1	Intergenic	chr9	chr9:29621947-29622220	29622120	9.41612	chr9_29622047_29622120	74	9.49534	13.9572	11.94	29622047	AL354676.1
ENST00000497237.5;ENST00000467243.5	Promoter	chr9	chr9:137566195-137566555	137566455	9.41612	chr9_137566295_137566455	161	9.49534	13.9572	11.94	137566295	DPH7
ENST00000620630.1;ENST00000381059.7;ENST00000341408.5	Promoter	chrX	chrX:7844107-7844581	7844481	9.41612	chrX_7844207_7844481	275	9.49534	13.9572	11.94	7844207	VCX
ENST00000317103.5	Promoter	chrX	chrX:8169459-8169923	8169823	9.41612	chrX_8169559_8169823	265	9.49534	13.9572	11.94	8169559	VCX2
ENST00000397548.2;ENST00000378982.3;ENST00000397550.5;ENST00000378988.4;ENST00000378963.1;ENST00000620842.1;ENST00000361644.3;ENST00000604248.1;ENST00000622094.1;ENST00000378981.7;ENST00000378970.4	Intergenic	chrX	chrX:30301186-30301451	30301351	9.41612	chrX_30301286_30301351	66	9.49534	13.9572	11.94	30301286	NR0B1;AC005185.1;MAGEB2;MAGEB3;MAGEB1;MAGEB4;PLCE1P1
ENST00000599715.1	Intron	chr19	chr19:41700161-41700506	41700406	9.11895	chr19_41700261_41700406	146	8.97421	13.3857	11.94	41700261	CEACAM7
ENST00000549806.1;ENST00000552835.5;ENST00000548890.1	Intron	chr12	chr12:93341864-93342137	93342037	9.04048	chr12_93341964_93342037	74	8.83385	13.2395	11.94	93341964	AC124947.1
ENST00000463875.6;ENST00000392871.6;ENST00000542155.5;ENST00000344850.8;ENST00000618778.4;ENST00000392869.6;ENST00000409214.5;ENST00000415569.5;ENST00000409298.5;ENST00000241391.9;ENST00000392867.7	Intron	chr2	chr2:143991367-143991653	143991553	9.04048	chr2_143991467_143991553	87	8.83385	13.2395	11.94	143991467	GTDC1
ENST00000483113.1	Promoter	chr20	chr20:62966060-62966461	62966361	9.00175	chr20_62966160_62966361	202	8.7702	13.1681	11.94	62966160	SLC17A9
ENST00000583866.8;ENST00000617010.2	Exon	chr1	chr1:146091338-146091770	146091670	8.88753	chr1_146091438_146091670	233	8.5715	12.9598	11.94	146091438	NBPF10
ENST00000240423.8;ENST00000412735.5;ENST00000444588.3;ENST00000454558.2;ENST00000357485.7;ENST00000425578.1;ENST00000435349.1;ENST00000435380.3;ENST00000427946.5;ENST00000435975.5;ENST00000451794.5;ENST00000310865.7;ENST00000455200.5;ENST00000470579.5;ENST00000467498.5;ENST00000497920.1	Intergenic	chr2	chr2:96461909-96462244	96462144	8.88753	chr2_96462009_96462144	136	8.5715	12.9598	11.94	96462009	NEURL3;ARID5A;AC013270.1;NCAPH
ENST00000368192.8;ENST00000379752.5;ENST00000457239.2;ENST00000414328.2;ENST00000454449.2;ENST00000449345.1;ENST00000640531.1;ENST00000640266.1;ENST00000460850.1;ENST00000639750.1;ENST00000422857.1;ENST00000326786.4	Intergenic	chr1	chr1:157147839-157148129	157148029	8.66756	chr1_157147939_157148029	91	8.19869	12.5682	11.94	157147939	ETV3;CYCSP52;KRT8P45;AL157713.1;AL138900.1;AL357143.1;AL357143.2;ETV3L
ENST00000646606.1;ENST00000644058.1;ENST00000644134.1;ENST00000645822.1	Intron	chr1	chr1:192857311-192857674	192857574	8.66756	chr1_192857411_192857574	164	8.19869	12.5682	11.94	192857411	AL390957.1
ENST00000437413.2;ENST00000388958.8;ENST00000563026.1;ENST00000646100.1;ENST00000522841.6;ENST00000564271.2;ENST00000435197.2;ENST00000516989.1;ENST00000384315.1;ENST00000613759.1;ENST00000565499.1;ENST00000286149.8;ENST00000396014.8;ENST00000564733.1;ENST00000562379.1;ENST00000570074.1;ENST00000384519.1;ENST00000647277.1;ENST00000568826.1;ENST00000388956.8;ENST00000567404.5;ENST00000615720.4;ENST00000358154.7;ENST00000550637.1;ENST00000268389.5;ENST00000553010.2;ENST00000605544.1;ENST00000562961.1;ENST00000569602.1;ENST00000522480.5;ENST00000581433.1;ENST00000569290.1	Intergenic	chr16	chr16:21590804-21591159	21591059	8.66756	chr16_21590904_21591059	156	8.19869	12.5682	11.94	21590904	MIR3680-1;METTL9;SMG1P3;AC005632.2;AC005632.3;IGSF6;AC005632.1;AC005632.4;RNU6-196P;RF00478;OTOA;RNU6-1005P;SLC7A5P2
ENST00000442831.1	Intergenic	chr2	chr2:4163030-4163313	4163213	8.66756	chr2_4163130_4163213	84	8.19869	12.5682	11.94	4163130	AC012445.1
ENST00000416173.1	Intergenic	chr2	chr2:14853862-14854132	14854032	8.66756	chr2_14853962_14854032	71	8.19869	12.5682	11.94	14853962	AC068286.1
ENST00000607048.5;ENST00000606336.5;ENST00000606851.5	Intron	chr6	chr6:21851319-21851699	21851599	8.66756	chr6_21851419_21851599	181	8.19869	12.5682	11.94	21851419	CASC15
ENST00000220763.9	Intron	chr8	chr8:96845653-96845977	96845877	8.66756	chr8_96845753_96845877	125	8.19869	12.5682	11.94	96845753	CPQ
ENST00000528253.3;ENST00000457805.6;ENST00000627328.2;ENST00000602725.5;ENST00000602889.1;ENST00000470404.5;ENST00000532001.6;ENST00000626355.1;ENST00000484483.1;ENST00000602683.5	Promoter	chr1	chr1:31921014-31921318	31921218	8.59664	chr1_31921114_31921218	105	8.08932	12.4445	11.94	31921114	AL136115.2;PTP4A2
ENST00000643788.1;ENST00000643473.1;ENST00000645379.1;ENST00000643058.1;ENST00000647039.1;ENST00000644605.1;ENST00000643136.1;ENST00000644654.1;ENST00000642760.1;ENST00000646996.1;ENST00000645365.1;ENST00000646231.1;ENST00000643985.1;ENST00000646403.1;ENST00000642357.1;ENST00000642798.1;ENST00000645747.1;ENST00000646073.1;ENST00000645976.1;ENST00000644837.1;ENST00000643431.1;ENST00000646431.1;ENST00000645474.1;ENST00000644892.1	Intron	chr6	chr6:8827639-8828065	8827965	8.59664	chr6_8827739_8827965	227	8.08932	12.4445	11.94	8827739	AL591485.1
ENST00000389416.8;ENST00000409483.5;ENST00000389413.7;ENST00000389418.8	Intron	chr7	chr7:158000546-158000940	158000840	8.42431	chr7_158000646_158000840	195	7.81557	12.1483	11.94	158000646	PTPRN2
ENST00000487662.1;ENST00000603779.1;ENST00000477344.1;ENST00000383718.7;ENST00000467901.1;ENST00000295952.7;ENST00000428312.5;ENST00000470427.1;ENST00000465933.1;ENST00000481846.1;ENST00000449503.6;ENST00000311128.9;ENST00000464875.1;ENST00000295951.7	Intergenic	chr3	chr3:57747889-57748167	57748067	8.32419	chr3_57747989_57748067	79	7.65417	11.979	11.94	57747989	SLMAP;DENND6A-AS1;PDHA1P1;DENND6A-DT;DENND6A
ENST00000645512.1	Intron	chr5	chr5:56014359-56014699	56014599	8.32419	chr5_56014459_56014599	141	7.65417	11.979	11.94	56014459	AC008892.1
ENST00000313766.5	Intron	chr7	chr7:215246-215964	215864	8.32419	chr7_215346_215864	519	7.65417	11.979	11.94	215346	FAM20C
ENST00000473074.1;ENST00000436685.6;ENST00000482545.5;ENST00000422022.1;ENST00000528831.5;ENST00000479858.1;ENST00000309276.10;ENST00000605933.5;ENST00000369630.7;ENST00000401018.5;ENST00000482367.1;ENST00000468093.5;ENST00000471038.6;ENST00000495374.5;ENST00000433505.5;ENST00000471106.5;ENST00000496577.5;ENST00000486416.1;ENST00000478447.1;ENST00000449572.2;ENST00000486709.1;ENST00000369644.5;ENST00000471160.5;ENST00000369645.5;ENST00000458353.1;ENST00000369638.6;ENST00000484054.3;ENST00000421943.1;ENST00000464951.1;ENST00000468624.5;ENST00000534717.5;ENST00000607158.5;ENST00000413052.6;ENST00000566195.1;ENST00000369642.7;ENST00000494319.1;ENST00000425265.6;ENST00000369632.6;ENST00000606505.5;ENST00000285735.6;ENST00000361886.3;ENST00000369633.6;ENST00000465579.1;ENST00000606954.1;ENST00000414971.1;ENST00000527563.1;ENST00000339083.11;ENST00000484280.6;ENST00000488160.5;ENST00000456651.1;ENST00000369637.5;ENST00000369636.6;ENST00000475429.5;ENST00000357443.2;ENST00000481711.1;ENST00000490413.1	Intergenic	chr1	chr1:112773553-112773935	112773835	8.25875	chr1_112773653_112773835	183	7.54889	11.8694	11.94	112773653	MOV10;FAM19A3;LINC01356;PPM1J;NUTF2P4;AL390729.1;RHOC;AL603832.3;AL603832.2;AL603832.1
ENST00000304177.9	Exon	chr15	chr15:82997752-82998079	82997979	8.25875	chr15_82997852_82997979	128	7.54889	11.8694	11.94	82997852	C15orf40
ENST00000568305.5	Intron	chr20	chr20:34229489-34229770	34229670	8.25875	chr20_34229589_34229670	82	7.54889	11.8694	11.94	34229589	ASIP
ENST00000342607.10;ENST00000541467.1;ENST00000449592.6	Intron	chr12	chr12:121747268-121747705	121747605	8.00698	chr12_121747368_121747605	238	7.15514	11.4545	11.94	121747368	TMEM120B
ENST00000561262.1;ENST00000559538.1;ENST00000408703.3;ENST00000557927.1;ENST00000560174.1;ENST00000560850.1;ENST00000559557.1;ENST00000558942.5;ENST00000649547.1;ENST00000560708.5;ENST00000332810.3;ENST00000506090.5;ENST00000558548.5;ENST00000557824.1;ENST00000560573.1;ENST00000353598.6;ENST00000558660.1;ENST00000444300.1;ENST00000561140.1;ENST00000558406.5;ENST00000560741.5;ENST00000557787.1;ENST00000558732.2;ENST00000560368.1;ENST00000559876.1;ENST00000606927.1;ENST00000559323.5;ENST00000557842.6;ENST00000637713.1;ENST00000558327.1;ENST00000557837.1;ENST00000558992.1;ENST00000558236.1;ENST00000379224.9;ENST00000559528.1;ENST00000564406.5;ENST00000546338.2;ENST00000558531.1;ENST00000268148.12;ENST00000325844.8;ENST00000559656.1;ENST00000558413.1;ENST00000560746.1;ENST00000623274.1;ENST00000384970.1;ENST00000558835.1;ENST00000559125.1;ENST00000557974.5;ENST00000306072.9;ENST00000312475.4;ENST00000560703.1	Intergenic	chr15	chr15:88552181-88552497	88552397	8.00698	chr15_88552281_88552397	117	7.15514	11.4545	11.94	88552281	MIR7-2;MIR3529;AEN;ISG20;DET1;MRPL46;MRPS11;AC013489.1;LINC01586;AC013489.3;AC013489.2;MIR1179
ENST00000562496.5	Promoter	chr16	chr16:56739181-56739646	56739546	8.00698	chr16_56739281_56739546	266	7.15514	11.4545	11.94	56739281	NUP93
ENST00000592342.5;ENST00000386910.1;ENST00000589351.5;ENST00000591764.1;ENST00000444703.1;ENST00000586730.1;ENST00000430370.1;ENST00000592705.5;ENST00000593054.5;ENST00000587168.1;ENST00000593095.5;ENST00000458770.1;ENST00000589181.5;ENST00000587604.1;ENST00000586988.5;ENST00000428358.5;ENST00000587681.5;ENST00000589622.1;ENST00000585920.1;ENST00000589009.5;ENST00000591239.1;ENST00000590158.1;ENST00000586889.1;ENST00000589091.1;ENST00000586799.1;ENST00000579442.1;ENST00000253108.8;ENST00000253109.4;ENST00000592054.5;ENST00000586667.1;ENST00000587197.1;ENST00000446223.5;ENST00000587710.5;ENST00000589674.1;ENST00000393796.4;ENST00000468881.1;ENST00000471843.1;ENST00000253107.11;ENST00000591798.5;ENST00000588913.5;ENST00000589538.5;ENST00000592485.1;ENST00000593049.5;ENST00000486482.1;ENST00000592551.5;ENST00000321826.4;ENST00000588118.5;ENST00000589349.5;ENST00000340748.8;ENST00000587146.5;ENST00000590940.5;ENST00000587993.5;ENST00000393793.5;ENST00000586800.5;ENST00000586086.1;ENST00000585919.5;ENST00000591813.5;ENST00000359526.8;ENST00000589294.1;ENST00000593131.1;ENST00000495140.1;ENST00000590378.5;ENST00000588952.5;ENST00000397881.7;ENST00000585843.1;ENST00000253110.15;ENST00000593066.5;ENST00000588709.5;ENST00000466025.1;ENST00000646641.1;ENST00000592641.5;ENST00000590320.3;ENST00000586910.1;ENST00000590619.1;ENST00000587609.1;ENST00000497718.6;ENST00000586588.5;ENST00000589454.5	Intergenic	chr19	chr19:10126312-10126682	10126582	8.00698	chr19_10126412_10126582	171	7.15514	11.4545	11.94	10126412	C19orf66;MIR5589;PPAN-P2RY11;PPAN;DNMT1;P2RY11;C3P1;ANGPTL6;SNORD105;S1PR2;AC020931.1;EIF3G;SNORD105B
ENST00000438292.5	Intron	chr2	chr2:11914413-11914678	11914578	8.00698	chr2_11914513_11914578	66	7.15514	11.4545	11.94	11914513	MIR3681HG
ENST00000453016.5;ENST00000418770.5	Intron	chr2	chr2:159676655-159676950	159676850	8.00698	chr2_159676755_159676850	96	7.15514	11.4545	11.94	159676755	AC009961.1
ENST00000420922.6;ENST00000416668.5	Intron	chr2	chr2:199778725-199779037	199778937	8.00698	chr2_199778825_199778937	113	7.15514	11.4545	11.94	199778825	FTCDNL1
ENST00000324988.3;ENST00000433344.1	Intergenic	chr21	chr21:27928604-27928888	27928788	8.00698	chr21_27928704_27928788	85	7.15514	11.4545	11.94	27928704	AJ006995.1;LINC00314
ENST00000453148.2	Promoter	chr9	chr9:21104888-21105159	21105059	8.00698	chr9_21104988_21105059	72	7.15514	11.4545	11.94	21104988	IFNWP4
ENST00000437615.1;ENST00000366773.7;ENST00000586341.5;ENST00000648769.1;ENST00000628156.1;ENST00000592745.5;ENST00000590017.1;ENST00000427017.1;ENST00000366774.3;ENST00000588451.1;ENST00000366771.5;ENST00000366772.6;ENST00000588437.5;ENST00000430250.1;ENST00000590711.5;ENST00000420557.2;ENST00000586101.1;ENST00000592315.5;ENST00000477995.1;ENST00000392095.8;ENST00000592580.5;ENST00000592367.5;ENST00000492738.1;ENST00000418781.7	Intergenic	chr6	chr6:169828886-169829378	169829278	7.91648	chr6_169828986_169829278	293	7.02898	11.3079	11.94	169828986	AL049612.1;TCTE3;AL354892.3;AL354892.1;LINC00242;LINC00574;ERMARD
ENST00000617502.4;ENST00000528106.2;ENST00000502692.5;ENST00000533211.5;ENST00000532650.1;ENST00000510173.6;ENST00000531354.2;ENST00000533725.5;ENST00000393994.4;ENST00000529997.5;ENST00000461478.1;ENST00000525754.5;ENST00000524907.5;ENST00000528543.1;ENST00000528051.1;ENST00000524884.1;ENST00000526250.5;ENST00000531036.2;ENST00000443702.1;ENST00000525435.1;ENST00000310442.4;ENST00000529561.5;ENST00000529895.1;ENST00000524458.5;ENST00000526066.5;ENST00000310092.11;ENST00000527141.5;ENST00000526760.5;ENST00000460762.1;ENST00000530235.1;ENST00000511191.1;ENST00000526058.1;ENST00000506523.6;ENST00000532968.1;ENST00000524994.5;ENST00000362455.1;ENST00000533799.5;ENST00000409406.1;ENST00000318312.11;ENST00000533557.5;ENST00000512283.1;ENST00000534763.1;ENST00000525733.5;ENST00000421355.1;ENST00000496694.1;ENST00000529953.5;ENST00000333861.4;ENST00000611817.4;ENST00000515838.2;ENST00000455748.6;ENST00000526010.1;ENST00000513398.1;ENST00000393979.3;ENST00000525738.1;ENST00000310325.9;ENST00000534073.5;ENST00000530565.5;ENST00000532019.5;ENST00000531990.1;ENST00000511114.1;ENST00000529955.5;ENST00000419755.3;ENST00000647510.1;ENST00000533644.5;ENST00000310137.4;ENST00000531969.5;ENST00000578778.5;ENST00000530775.1;ENST00000504911.1;ENST00000396053.9;ENST00000310190.8;ENST00000541961.5;ENST00000530384.5;ENST00000526515.5;ENST00000534198.1;ENST00000532283.1;ENST00000539085.1;ENST00000526035.5;ENST00000398692.8;ENST00000412278.2;ENST00000533244.5;ENST00000532677.5;ENST00000528039.5;ENST00000408993.6;ENST00000524637.1;ENST00000526986.5;ENST00000409372.1;ENST00000532908.5;ENST00000524705.2;ENST00000483858.5;ENST00000526667.6;ENST00000409738.4;ENST00000630659.2;ENST00000500635.2;ENST00000531863.5;ENST00000309996.6;ENST00000534730.5;ENST00000530165.5;ENST00000527251.5;ENST00000527959.1;ENST00000525925.1;ENST00000529195.2;ENST00000525809.5;ENST00000529199.1;ENST00000533430.5;ENST00000530961.5;ENST00000529766.5;ENST00000310046.8;ENST00000533168.1;ENST00000526815.5	Intergenic	chr11	chr11:66587810-66588121	66588021	7.43997	chr11_66587910_66588021	112	6.35192	10.5535	11.94	66587910	ACTN3;AP002748.1;AP002748.4;BBS1;CCDC87;CTSF;RBM4B;RBM4;RNU4-39P;CCS;RBM14;RBM14-RBM4;DPP3;ZDHHC24;SPTBN2
ENST00000442713.6;ENST00000269445.10;ENST00000582399.1	Intron	chr18	chr18:49228165-49228458	49228358	7.43997	chr18_49228265_49228358	94	6.35192	10.5535	11.94	49228265	DYM
ENST00000448312.2	Intergenic	chr2	chr2:41747730-41748011	41747911	7.43997	chr2_41747830_41747911	82	6.35192	10.5535	11.94	41747830	LDHAP3
ENST00000491448.5;ENST00000392869.6;ENST00000482961.1;ENST00000476958.5;ENST00000463875.6;ENST00000422799.1;ENST00000542155.5;ENST00000392871.6;ENST00000344850.8;ENST00000618778.4;ENST00000363417.1;ENST00000409214.5;ENST00000415569.5;ENST00000409298.5;ENST00000241391.9;ENST00000392867.7	Intergenic	chr2	chr2:143922080-143922387	143922287	7.43997	chr2_143922180_143922287	108	6.35192	10.5535	11.94	143922180	AC016910.1;RF00019;GTDC1
ENST00000484729.2;ENST00000437183.5;ENST00000374943.8;ENST00000399079.7;ENST00000399084.5;ENST00000437650.2;ENST00000460185.1;ENST00000460633.1;ENST00000419852.1;ENST00000395363.5;ENST00000422863.1;ENST00000516107.1;ENST00000443574.1;ENST00000482745.5;ENST00000411500.5;ENST00000399082.7;ENST00000360004.5;ENST00000374949.2;ENST00000496318.5;ENST00000434651.6;ENST00000487676.1;ENST00000343139.9;ENST00000374975.3	Intergenic	chr6	chr6:32594916-32595210	32595110	7.43997	chr6_32595016_32595110	95	6.35192	10.5535	11.94	32595016	RNU1-61P;HLA-DRB1;HLA-DRB6;HLA-DRB5;HLA-DQB1;HLA-DQB1-AS1;HLA-DQA1
		KI270748.1	KI270748.1:8827-9243	9143	7.18554	KI270748.1_8927_9143	217	5.99509	10.1609	11.94	8927
ENST00000430083.1	Promoter	chr14	chr14:20506587-20506974	20506874	7.18554	chr14_20506687_20506874	188	5.99509	10.1609	11.94	20506687	RNASE10
ENST00000595764.1;ENST00000599157.5;ENST00000263278.8	Promoter	chr19	chr19:48834724-48835160	48835060	6.9942	chr19_48834824_48835060	237	5.71795	9.86938	11.94	48834824	HSD17B14
ENST00000262301.15;ENST00000569832.5;ENST00000328449.5;ENST00000568394.1;ENST00000620075.1;ENST00000545827.6;ENST00000570014.5;ENST00000566499.1;ENST00000565992.1;ENST00000566627.5;ENST00000567961.5;ENST00000567595.1;ENST00000561511.1;ENST00000564813.3;ENST00000566034.1;ENST00000624643.1;ENST00000564390.1;ENST00000562570.1;ENST00000565467.1;ENST00000569734.1;ENST00000566609.1;ENST00000543238.5;ENST00000565139.1;ENST00000563863.5;ENST00000563837.1;ENST00000565401.1;ENST00000621771.1;ENST00000599946.2;ENST00000293897.5;ENST00000562380.5;ENST00000562226.5;ENST00000293894.3;ENST00000568897.5;ENST00000568964.5;ENST00000565069.5	Intergenic	chr16	chr16:1043247-1043585	1043485	6.94794	chr16_1043347_1043485	139	5.65548	9.7993	11.94	1043347	C1QTNF8;LMF1;AC009041.2;AC009041.3;AC009041.1;AC009041.4;AL031713.1;SOX8;SSTR5;AL031598.1;SSTR5-AS1
ENST00000417389.1;ENST00000217315.9;ENST00000518730.5;ENST00000375749.7;ENST00000476365.2;ENST00000375852.2;ENST00000408740.1;ENST00000246229.4;ENST00000538448.5;ENST00000426934.1;ENST00000486717.5;ENST00000450829.5;ENST00000375862.6;ENST00000639405.1;ENST00000465791.1;ENST00000534862.6;ENST00000611964.1;ENST00000262651.3;ENST00000565928.1;ENST00000520553.5;ENST00000375730.3;ENST00000398022.6;ENST00000495749.1;ENST00000434904.1;ENST00000442842.5;ENST00000629881.2;ENST00000479591.1;ENST00000486475.5	Intergenic	chr20	chr20:32176851-32177153	32177053	6.94794	chr20_32176951_32177053	103	5.65548	9.7993	11.94	32176951	AL049539.1;TSPY26P;TM9SF4;MIR1825;PLAGL2;HCK;POFUT1;RSL24D1P6
ENST00000400882.2;ENST00000475150.1;ENST00000445132.2;ENST00000441909.1;ENST00000421659.1;ENST00000417777.1;ENST00000484025.5;ENST00000545097.1;ENST00000395940.2;ENST00000635852.1;ENST00000357392.4;ENST00000292301.4;ENST00000395942.2;ENST00000400888.2;ENST00000357422.2;ENST00000465202.1;ENST00000433848.1;ENST00000399036.3;ENST00000451485.1;ENST00000400880.3;ENST00000292303.4;ENST00000457243.1;ENST00000445772.1;ENST00000495870.1;ENST00000452454.1	Intergenic	chr3	chr3:46321458-46321768	46321668	6.94794	chr3_46321558_46321668	111	5.65548	9.7993	11.94	46321558	UQCRC2P1;LINC02009;CCRL2;CCR2;CCR3;CCR5;AC098613.1
ENST00000482940.5;ENST00000378098.8;ENST00000547966.5;ENST00000378099.7;ENST00000360057.7;ENST00000538212.6	Intron	chr7	chr7:144488497-144488913	144488813	6.94794	chr7_144488597_144488813	217	5.65548	9.7993	11.94	144488597	TPK1
ENST00000447345.5;ENST00000449502.5;ENST00000296273.6;ENST00000412545.1;ENST00000457772.6;ENST00000430309.5;ENST00000448639.1;ENST00000445596.5;ENST00000485101.5;ENST00000451924.1;ENST00000495049.5;ENST00000479307.5;ENST00000169298.7;ENST00000320741.6;ENST00000429589.5;ENST00000626520.2;ENST00000426808.5;ENST00000489028.1;ENST00000363548.1;ENST00000430745.1;ENST00000475409.1;ENST00000494047.5;ENST00000422718.1;ENST00000467585.1;ENST00000494445.1;ENST00000434957.1;ENST00000392481.6;ENST00000418288.5;ENST00000498746.1;ENST00000487031.5;ENST00000496382.1;ENST00000417876.1;ENST00000468614.1;ENST00000492144.5;ENST00000408493.2;ENST00000448497.1;ENST00000427315.5;ENST00000465267.5;ENST00000459163.1;ENST00000463542.1;ENST00000427785.5;ENST00000323963.9;ENST00000455441.5;ENST00000461021.1;ENST00000419745.1;ENST00000497177.1;ENST00000466362.1;ENST00000491473.5;ENST00000465792.1;ENST00000417392.5;ENST00000460408.5;ENST00000425053.5;ENST00000411792.1;ENST00000443963.5;ENST00000465032.5;ENST00000465222.1;ENST00000486805.5;ENST00000458216.5;ENST00000441007.5;ENST00000625869.1;ENST00000363450.1;ENST00000629190.1;ENST00000475653.5;ENST00000433496.5;ENST00000440191.6;ENST00000468362.5;ENST00000384774.1;ENST00000577781.1;ENST00000584302.1;ENST00000444204.2	Intergenic	chr3	chr3:186864335-186864709	186864609	6.72556	chr3_186864435_186864609	175	5.35929	9.4643	11.94	186864435	AC068631.1;MIR1248;ST6GAL1;AC007690.1;AC112907.2;AC112907.3;ADIPOQ;AC112907.1;RPS20P14;ADIPOQ-AS1;LINC02043;GPS2P2;SNORA81;SNORD2;RNU6-1105P;RFC4;SNORA63;SNORA4;RF00092;EIF4A2
ENST00000517996.5	Promoter	chr8	chr8:102928534-102928801	102928701	6.72556	chr8_102928634_102928701	68	5.35929	9.4643	11.94	102928634	AZIN1-AS1
ENST00000427078.5;ENST00000448439.1;ENST00000497932.5;ENST00000373511.6;ENST00000437973.2;ENST00000394060.7;ENST00000468896.1;ENST00000394063.5;ENST00000473837.5;ENST00000373503.7;ENST00000420643.5;ENST00000265960.7;ENST00000373498.5;ENST00000350766.7	Intron	chr9	chr9:125576979-125577244	125577144	6.72556	chr9_125577079_125577144	66	5.35929	9.4643	11.94	125577079	MAPKAP1
ENST00000411342.6;ENST00000481245.6;ENST00000475259.6;ENST00000498153.6;ENST00000381500.6;ENST00000477940.6;ENST00000355432.8;ENST00000381529.8;ENST00000381567.8;ENST00000355805.7;ENST00000501036.7;ENST00000580266.6;ENST00000486791.6;ENST00000381566.6;ENST00000381509.8;ENST00000432318.8;ENST00000478256.6;ENST00000467626.6;ENST00000381524.8;ENST00000400841.7;ENST00000494969.7;ENST00000412290.6;ENST00000417535.7;ENST00000493312.6;ENST00000491683.6	Intergenic	chrX	chrX:1235970-1236294	1236194	6.7041	chrX_1236070_1236194	125	5.33142	9.43212	11.94	1236070	RNA5SP498;CSF2RA;CRLF2;MIR3690
ENST00000367549.3;ENST00000479721.5;ENST00000515211.1;ENST00000460179.1;ENST00000258317.6;ENST00000435492.1;ENST00000367554.7;ENST00000603149.1;ENST00000367555.5;ENST00000460690.5;ENST00000483416.1;ENST00000491420.6;ENST00000488424.5;ENST00000471010.1;ENST00000258302.8;ENST00000367553.5;ENST00000367557.8;ENST00000614468.1;ENST00000367556.5;ENST00000483095.6;ENST00000367552.6;ENST00000508450.5;ENST00000463899.5	Intergenic	chr1	chr1:182741543-182741810	182741710	6.51696	chr1_182741643_182741710	68	5.07578	9.1525	11.94	182741643	NPL;LINC01688;RGS8;DHX9;AL353778.1
ENST00000556148.5;ENST00000396165.8;ENST00000341749.7;ENST00000348007.7;ENST00000341502.9;ENST00000280083.7;ENST00000555716.5;ENST00000396158.6;ENST00000556990.1;ENST00000553728.1;ENST00000554392.5;ENST00000553352.1;ENST00000557038.5;ENST00000640607.1	Intron	chr14	chr14:39285352-39285620	39285520	6.51696	chr14_39285452_39285520	69	5.07578	9.1525	11.94	39285452	MIA2
		KI270711.1	KI270711.1:9216-9521	9421	6.46833	KI270711.1_9316_9421	106	5.00953	9.08008	11.94	9316
		KI270748.1	KI270748.1:8529-8856	8756	6.46833	KI270748.1_8629_8756	128	5.00953	9.08008	11.94	8629
ENST00000356607.8;ENST00000491661.2	Intron	chr1	chr1:10591104-10591428	10591328	6.46833	chr1_10591204_10591328	125	5.00953	9.08008	11.94	10591204	PEX14
ENST00000486691.1;ENST00000422306.2	Promoter	chr1	chr1:51268071-51268352	51268252	6.46833	chr1_51268171_51268252	82	5.00953	9.08008	11.94	51268171	RNF11;AL162430.2
ENST00000394583.7;ENST00000516988.1;ENST00000361911.9;ENST00000370447.3;ENST00000340281.8;ENST00000380526.2	Intergenic	chr1	chr1:90059251-90059518	90059418	6.46833	chr1_90059351_90059418	68	5.00953	9.08008	11.94	90059351	GEMIN8P4;RN7SKP272;ZNF326
ENST00000392971.6;ENST00000622803.4;ENST00000620821.1;ENST00000594479.7;ENST00000369373.9	Intron	chr1	chr1:145368090-145368356	145368256	6.46833	chr1_145368190_145368256	67	5.00953	9.08008	11.94	145368190	NBPF20
ENST00000539368.2;ENST00000582693.4	Intron	chr1	chr1:145766615-145766876	145766776	6.46833	chr1_145766715_145766776	62	5.00953	9.08008	11.94	145766715	RNF115
ENST00000583866.8;ENST00000617010.2	Intron	chr1	chr1:146077235-146077513	146077413	6.46833	chr1_146077335_146077413	79	5.00953	9.08008	11.94	146077335	NBPF10
ENST00000614999.4;ENST00000619423.4;ENST00000581201.5;ENST00000620240.1;ENST00000616120.4;ENST00000614329.4;ENST00000621070.4;ENST00000621066.4;ENST00000611826.4	Intron	chr1	chr1:148568030-148568365	148568265	6.46833	chr1_148568130_148568265	136	5.00953	9.08008	11.94	148568130	NBPF14
ENST00000621744.4	Exon	chr1	chr1:149494316-149494589	149494489	6.46833	chr1_149494416_149494489	74	5.00953	9.08008	11.94	149494416	NBPF19
ENST00000550042.2	Intron	chr12	chr12:77436532-77436809	77436709	6.46833	chr12_77436632_77436709	78	5.00953	9.08008	11.94	77436632	NAV3
ENST00000409778.7;ENST00000409425.5;ENST00000409300.5;ENST00000392672.8;ENST00000358071.8;ENST00000409246.5	Exon	chr12	chr12:110531887-110532147	110532047	6.46833	chr12_110531987_110532047	61	5.00953	9.08008	11.94	110531987	RAD9B
ENST00000390949.1;ENST00000624926.1;ENST00000623821.1;ENST00000464655.1;ENST00000428272.4;ENST00000535133.1;ENST00000539209.1;ENST00000508505.2;ENST00000618927.1;ENST00000623945.1	Intergenic	chr12	chr12:131392708-131392973	131392873	6.46833	chr12_131392808_131392873	66	5.00953	9.08008	11.94	131392808	LINC02415;AC073578.4;AC073578.2;AC073578.3;AC073578.1;RPS6P20;RNA5SP376;AC140118.1;LINC02370;AC092850.1
ENST00000555411.1;ENST00000557380.5;ENST00000555970.5;ENST00000556925.5;ENST00000298310.9	Intron	chr14	chr14:49821203-49821466	49821366	6.46833	chr14_49821303_49821366	64	5.00953	9.08008	11.94	49821303	NEMF
ENST00000365436.1	Promoter	chr14	chr14:93396668-93397038	93396938	6.46833	chr14_93396768_93396938	171	5.00953	9.08008	11.94	93396768	RF00019
ENST00000299338.10	Intron	chr15	chr15:49415687-49416034	49415934	6.46833	chr15_49415787_49415934	148	5.00953	9.08008	11.94	49415787	FAM227B
ENST00000569423.5;ENST00000267938.8;ENST00000561723.5;ENST00000426727.6;ENST00000563966.1;ENST00000561851.5;ENST00000567921.1	Intron	chr15	chr15:75891936-75892247	75892147	6.46833	chr15_75892036_75892147	112	5.00953	9.08008	11.94	75892036	UBE2Q2
ENST00000563233.2;ENST00000558525.5;ENST00000559215.5;ENST00000560094.1;ENST00000258886.12;ENST00000559427.1;ENST00000560454.1;ENST00000569878.5;ENST00000559091.1;ENST00000408962.6;ENST00000299529.6;ENST00000388988.8;ENST00000560753.1;ENST00000406419.1;ENST00000558570.5;ENST00000566289.5;ENST00000566332.5;ENST00000560840.5;ENST00000624293.1;ENST00000559676.1;ENST00000558606.2;ENST00000560440.5	Intergenic	chr15	chr15:78425615-78425892	78425792	6.46833	chr15_78425715_78425792	78	5.00953	9.08008	11.94	78425715	CRABP1;AC027228.1;HYKK;AC011270.2;AC011270.1;IREB2
ENST00000363268.1;ENST00000570033.1;ENST00000363782.1	Promoter	chr16	chr16:28181035-28181319	28181219	6.46833	chr16_28181135_28181219	85	5.00953	9.08008	11.94	28181135	RF00402;RNY1P10;XPO6
ENST00000549063.1;ENST00000550383.1;ENST00000552276.5;ENST00000225328.9;ENST00000552456.1;ENST00000552050.5;ENST00000345901.7;ENST00000552723.1;ENST00000551178.5;ENST00000547178.5	Intron	chr17	chr17:3680097-3680397	3680297	6.46833	chr17_3680197_3680297	101	5.00953	9.08008	11.94	3680197	P2RX5-TAX1BP3;P2RX5
ENST00000549063.1	Promoter	chr17	chr17:3680830-3681113	3681013	6.46833	chr17_3680930_3681013	84	5.00953	9.08008	11.94	3680930	P2RX5
ENST00000347992.11;ENST00000577021.1;ENST00000574453.5;ENST00000453408.7;ENST00000572330.5;ENST00000355280.10	Intron	chr17	chr17:4845183-4845531	4845431	6.46833	chr17_4845283_4845431	149	5.00953	9.08008	11.94	4845283	MINK1
ENST00000225844.6;ENST00000582638.1;ENST00000577681.1;ENST00000225842.3;ENST00000441287.1;ENST00000394620.1;ENST00000447729.1	Intergenic	chr17	chr17:34399053-34399428	34399328	6.46833	chr17_34399153_34399328	176	5.00953	9.08008	11.94	34399153	AC011193.2;CCL8;CCL13;CCL1;AC011193.1
ENST00000456912.1;ENST00000425535.5;ENST00000528766.5;ENST00000604227.1;ENST00000393547.6;ENST00000623480.1;ENST00000581896.2;ENST00000315005.7;ENST00000409122.6;ENST00000472403.5;ENST00000591628.1;ENST00000315286.12;ENST00000588210.1;ENST00000532789.1;ENST00000589259.1;ENST00000432494.1;ENST00000527862.1;ENST00000526924.5;ENST00000409464.1;ENST00000531699.5;ENST00000472109.1;ENST00000315323.4;ENST00000528353.5;ENST00000592333.1;ENST00000592909.1;ENST00000525140.5;ENST00000588687.5;ENST00000526915.5;ENST00000588805.1;ENST00000457422.6	Intergenic	chr17	chr17:44636686-44636946	44636846	6.46833	chr17_44636786_44636846	61	5.00953	9.08008	11.94	44636786	MEIOC;FZD2;AC091152.1;RN7SL819P;CCDC43;SMCO4P1;DBF4B;AC091152.2;AC091152.3;LINC01180;AC091152.4
ENST00000583658.1	Promoter	chr17	chr17:75546496-75546781	75546681	6.46833	chr17_75546596_75546681	86	5.00953	9.08008	11.94	75546596	LLGL2
ENST00000582470.1	Promoter	chr18	chr18:10123116-10123456	10123356	6.46833	chr18_10123216_10123356	141	5.00953	9.08008	11.94	10123216	AP005271.1
ENST00000357574.7;ENST00000589935.1;ENST00000615645.4;ENST00000254442.7	Intron	chr18	chr18:56851824-56852128	56852028	6.46833	chr18_56851924_56852028	105	5.00953	9.08008	11.94	56851924	WDR7
ENST00000598203.1	Promoter	chr19	chr19:22926307-22926583	22926483	6.46833	chr19_22926407_22926483	77	5.00953	9.08008	11.94	22926407	AC022145.2
ENST00000382125.8;ENST00000398659.8;ENST00000478754.5;ENST00000463662.5;ENST00000406835.6;ENST00000455162.5;ENST00000444776.1;ENST00000443925.6;ENST00000435721.5;ENST00000441271.1	Intron	chr2	chr2:3315742-3316105	3316005	6.46833	chr2_3315842_3316005	164	5.00953	9.08008	11.94	3315842	EIPR1
ENST00000627210.2;ENST00000599740.1;ENST00000631142.2;ENST00000418854.1;ENST00000627538.2;ENST00000631330.2;ENST00000630783.2;ENST00000630006.2;ENST00000626098.2;ENST00000628471.2	Intron	chr2	chr2:40039587-40039877	40039777	6.46833	chr2_40039687_40039777	91	5.00953	9.08008	11.94	40039687	SLC8A1-AS1
ENST00000467568.2;ENST00000620999.1	Promoter	chr2	chr2:65204495-65204820	65204720	6.46833	chr2_65204595_65204720	126	5.00953	9.08008	11.94	65204595	AC007318.1;AC007318.2
ENST00000409295.5;ENST00000631349.1;ENST00000373608.7;ENST00000450501.5;ENST00000412591.5;ENST00000432387.5;ENST00000488111.1;ENST00000452375.5;ENST00000628409.1;ENST00000410024.5;ENST00000410314.1;ENST00000428104.2;ENST00000449174.1;ENST00000436564.5;ENST00000412922.6;ENST00000477748.1;ENST00000620578.4;ENST00000295440.2;ENST00000350033.7;ENST00000461350.5;ENST00000287600.8;ENST00000413197.5;ENST00000452854.1;ENST00000449784.5;ENST00000357490.6;ENST00000569668.1;ENST00000611614.4;ENST00000409091.5;ENST00000492423.5;ENST00000466901.5;ENST00000479430.5;ENST00000563949.1;ENST00000474042.5;ENST00000409772.5;ENST00000410017.5;ENST00000486044.1;ENST00000409852.1	Intergenic	chr2	chr2:231825306-231825598	231825498	6.46833	chr2_231825406_231825498	93	5.00953	9.08008	11.94	231825406	PDE6D;MIR1471;AC073476.4;AC073476.1;AC073476.3;AC073476.2;COPS7B;NPPC
ENST00000427639.1	Promoter	chr20	chr20:2076633-2076909	2076809	6.46833	chr20_2076733_2076809	77	5.00953	9.08008	11.94	2076733	RPL7P2
ENST00000445603.1;ENST00000442185.1;ENST00000303142.10	Intron	chr20	chr20:5822748-5823028	5822928	6.46833	chr20_5822848_5822928	81	5.00953	9.08008	11.94	5822848	SHLD1
ENST00000378827.4;ENST00000445589.1	Intergenic	chr20	chr20:6784208-6784492	6784392	6.46833	chr20_6784308_6784392	85	5.00953	9.08008	11.94	6784308	LINC01713;BMP2
ENST00000460849.5;ENST00000487287.1;ENST00000492584.2;ENST00000288221.10;ENST00000612797.4	Intron	chr3	chr3:55736022-55736323	55736223	6.46833	chr3_55736122_55736223	102	5.00953	9.08008	11.94	55736122	ERC2
ENST00000507116.5;ENST00000358923.10;ENST00000546160.5;ENST00000340635.10;ENST00000317118.12;ENST00000636120.1;ENST00000360047.9	Exon	chr5	chr5:58974049-58974310	58974210	6.46833	chr5_58974149_58974210	62	5.00953	9.08008	11.94	58974149	PDE4D
ENST00000607016.1;ENST00000639725.1;ENST00000639877.1;ENST00000605528.2	Intron	chr6	chr6:34332316-34332605	34332505	6.46833	chr6_34332416_34332505	90	5.00953	9.08008	11.94	34332416	NUDT3;RPS10-NUDT3
ENST00000366894.5;ENST00000366898.5;ENST00000338468.7;ENST00000366896.5;ENST00000366892.5;ENST00000366897.5;ENST00000479615.5	Intron	chr6	chr6:162339263-162339619	162339519	6.46833	chr6_162339363_162339519	157	5.00953	9.08008	11.94	162339363	PRKN
ENST00000360264.7;ENST00000292535.11;ENST00000547394.6;ENST00000560541.5;ENST00000437600.9;ENST00000556210.1;ENST00000558836.5;ENST00000622516.5;ENST00000646649.1;ENST00000546411.7;ENST00000292538.9;ENST00000549414.6;ENST00000393824.7;ENST00000465461.7;ENST00000550008.6;ENST00000645010.1;ENST00000425244.6	Intron	chr7	chr7:102122079-102122412	102122312	6.46833	chr7_102122179_102122312	134	5.00953	9.08008	11.94	102122179	CUX1
ENST00000389416.8;ENST00000409483.5;ENST00000389413.7;ENST00000389418.8	Intron	chr7	chr7:158485385-158485666	158485566	6.46833	chr7_158485485_158485566	82	5.00953	9.08008	11.94	158485485	PTPRN2
ENST00000502843.5;ENST00000226279.7;ENST00000511430.1;ENST00000506191.1	Intron	chr4	chr4:15791462-15791763	15791663	6.32092	chr4_15791562_15791663	102	4.82214	8.86109	11.94	15791562	CD38
ENST00000381663.8_PAR_Y;ENST00000390665.8_PAR_Y;ENST00000477636.6_PAR_Y;ENST00000443019.6_PAR_Y;ENST00000477110.6_PAR_Y;ENST00000445792.7_PAR_Y;ENST00000326153.9_PAR_Y;ENST00000484364.6_PAR_Y;ENST00000381625.9_PAR_Y;ENST00000485332.7_PAR_Y;ENST00000431238.7_PAR_Y;ENST00000415337.6_PAR_Y;ENST00000391707.7_PAR_Y;ENST00000448477.6_PAR_Y;ENST00000430923.7_PAR_Y;ENST00000429181.6_PAR_Y;ENST00000484611.7_PAR_Y;ENST00000496630.6_PAR_Y;ENST00000399012.6_PAR_Y;ENST00000479438.6_PAR_Y;ENST00000447472.6_PAR_Y;ENST00000381657.7_PAR_Y;ENST00000445062.6_PAR_Y;ENST00000468169.6_PAR_Y;ENST00000475859.6_PAR_Y	Intergenic	chrY	chrY:270077-270355	270255	6.32092	chrY_270177_270255	79	4.82214	8.86109	11.94	270177	PPP2R3B;LINC00685;GTPBP6;PLCXD1;AL954722.1
ENST00000468317.2;ENST00000463201.2;ENST00000495014.5;ENST00000465384.5;ENST00000368535.2;ENST00000483211.6;ENST00000432508.3;ENST00000530555.1;ENST00000463117.6;ENST00000356306.9;ENST00000482993.6;ENST00000528127.1;ENST00000475114.1;ENST00000477902.6;ENST00000498790.5;ENST00000357296.7;ENST00000278025.8;ENST00000608946.1;ENST00000622716.1;ENST00000421586.5;ENST00000621752.1;ENST00000317502.10;ENST00000447176.5;ENST00000581277.1;ENST00000368552.7;ENST00000529585.5;ENST00000477500.5;ENST00000430526.1;ENST00000480071.2;ENST00000469258.1;ENST00000476834.6;ENST00000541080.5;ENST00000541261.1;ENST00000252945.7;ENST00000463137.5;ENST00000368547.3;ENST00000414069.2;ENST00000368554.8;ENST00000462252.1;ENST00000452591.1;ENST00000368520.1;ENST00000460848.5;ENST00000608207.1;ENST00000488261.6;ENST00000433452.5;ENST00000278060.9;ENST00000368551.1;ENST00000492266.1;ENST00000480558.1;ENST00000640237.1;ENST00000473735.1;ENST00000418356.1;ENST00000478895.1	Intergenic	chr10	chr10:133441246-133441536	133441436	6.24576	chr10_133441346_133441436	91	4.71522	8.74969	11.94	133441346	AL360181.4;AL360181.1;ECHS1;PAOX;OR6L2P;FUOM;ZNF511-PRAP1;OR7M1P;MTG1;BANF1P2;SCART1;CYP2E1;MIR3944;AL360181.3;PRAP1;AL161645.1;SPRN
ENST00000611903.4;ENST00000263979.7;ENST00000374332.8	Intron	chr1	chr1:25642834-25643100	25643000	6.13633	chr1_25642934_25643000	67	4.56546	8.58773	11.94	25642934	MAN1C1
ENST00000327791.8;ENST00000547622.5;ENST00000552928.5;ENST00000552109.5;ENST00000548661.5;ENST00000534854.6;ENST00000551268.5;ENST00000547724.1;ENST00000548917.1;ENST00000380790.4;ENST00000546726.5;ENST00000547351.5;ENST00000547254.5	Intron	chr12	chr12:42228673-42228966	42228866	6.13633	chr12_42228773_42228866	94	4.56546	8.58773	11.94	42228773	YAF2
ENST00000392263.6;ENST00000432109.6;ENST00000444430.2;ENST00000264275.9;ENST00000264274.13;ENST00000339403.6;ENST00000358485.8;ENST00000323492.11	Intron	chr2	chr2:201282886-201283154	201283054	6.13633	chr2_201282986_201283054	69	4.56546	8.58773	11.94	201282986	CASP8
ENST00000599836.1;ENST00000303407.11;ENST00000433041.1;ENST00000605164.1;ENST00000432807.1;ENST00000371834.6;ENST00000608937.5;ENST00000371842.2;ENST00000408749.1;ENST00000550853.1;ENST00000473349.1;ENST00000605447.1;ENST00000358625.3;ENST00000412181.1;ENST00000624381.1;ENST00000607930.1;ENST00000610187.1;ENST00000603928.2;ENST00000552018.1;ENST00000608264.1;ENST00000608739.5;ENST00000494743.1	Intergenic	chr9	chr9:134115486-134115762	134115662	6.13633	chr9_134115586_134115662	77	4.56546	8.58773	11.94	134115586	WDR5;ARF4P1;BX649601.1;RNU6ATAC;BRD3OS;BX649632.1;AL445931.1;BRD3
ENST00000476013.2;ENST00000613492.4;ENST00000617472.4;ENST00000446291.1;ENST00000619895.4	Promoter	chr19	chr19:54172122-54172409	54172309	6.06547	chr19_54172222_54172309	88	4.46957	8.48299	11.94	54172222	TMC4
ENST00000415640.1	Intron	chr2	chr2:39628021-39628296	39628196	5.96221	chr2_39628121_39628196	76	4.33198	8.33047	11.94	39628121	AC007388.1
ENST00000545002.1;ENST00000425217.5;ENST00000339824.6	Intron	chr12	chr12:117521405-117521684	117521584	5.8953	chr12_117521505_117521584	80	4.23747	8.2317	11.94	117521505	KSR2
ENST00000576738.1;ENST00000574526.1;ENST00000572353.1	Intron	chr17	chr17:79922233-79922519	79922419	5.7977	chr17_79922333_79922419	87	4.16936	8.08766	11.94	79922333	LINC01978;LINC01979
ENST00000514169.1;ENST00000507393.1;ENST00000499046.1	Intron	chr5	chr5:43087748-43088053	43087953	5.7977	chr5_43087848_43087953	106	4.16936	8.08766	11.94	43087848	ZNF131
ENST00000514903.7;ENST00000358731.8;ENST00000508917.6	Intron	chr5	chr5:71525222-71525491	71525391	5.7977	chr5_71525322_71525391	70	4.16936	8.08766	11.94	71525322	BDP1
ENST00000377967.8;ENST00000382899.8;ENST00000611820.4;ENST00000621147.4;ENST00000543216.5;ENST00000536777.5	Intron	chrX	chrX:45040414-45040678	45040578	5.7977	chrX_45040514_45040578	65	4.16936	8.08766	11.94	45040514	KDM6A
ENST00000409295.5;ENST00000631349.1;ENST00000373608.7;ENST00000450501.5;ENST00000412591.5;ENST00000432387.5;ENST00000488111.1;ENST00000452375.5;ENST00000628409.1;ENST00000410024.5;ENST00000410314.1;ENST00000428104.2;ENST00000449174.1;ENST00000436564.5;ENST00000412922.6;ENST00000477748.1;ENST00000620578.4;ENST00000295440.2;ENST00000350033.7;ENST00000461350.5;ENST00000287600.8;ENST00000413197.5;ENST00000452854.1;ENST00000449784.5;ENST00000357490.6;ENST00000569668.1;ENST00000611614.4;ENST00000409091.5;ENST00000492423.5;ENST00000466901.5;ENST00000479430.5;ENST00000563949.1;ENST00000474042.5;ENST00000409772.5;ENST00000410017.5;ENST00000486044.1;ENST00000409852.1	Intergenic	chr2	chr2:231830742-231831008	231830908	5.73441	chr2_231830842_231830908	67	4.08576	7.99426	11.94	231830842	PDE6D;MIR1471;AC073476.4;AC073476.1;AC073476.3;AC073476.2;COPS7B;NPPC
ENST00000486951.1;ENST00000482143.5;ENST00000537428.2;ENST00000482928.5;ENST00000493032.5;ENST00000442598.5;ENST00000463030.1;ENST00000472157.1;ENST00000473251.2;ENST00000472710.2;ENST00000476687.2;ENST00000489985.1;ENST00000371984.7;ENST00000617760.4;ENST00000486270.5;ENST00000485714.1;ENST00000371980.3;ENST00000472170.1;ENST00000475163.5;ENST00000464786.5;ENST00000488942.5;ENST00000311672.9;ENST00000371975.8;ENST00000469150.1;ENST00000475642.1;ENST00000498008.5;ENST00000469330.5;ENST00000497439.5;ENST00000372003.5;ENST00000506599.1;ENST00000496156.5;ENST00000493985.5;ENST00000617190.4;ENST00000498443.5;ENST00000460947.1;ENST00000396420.7;ENST00000307089.7;ENST00000480972.1;ENST00000615587.4;ENST00000487700.1;ENST00000474844.5;ENST00000498402.2;ENST00000540385.2;ENST00000469918.5;ENST00000489056.5;ENST00000459678.2;ENST00000470318.1;ENST00000477114.1;ENST00000371992.1;ENST00000472889.2;ENST00000496387.5;ENST00000343304.10;ENST00000463715.5;ENST00000469835.5	Intergenic	chr1	chr1:46241949-46242222	46242122	5.64202	chr1_46242049_46242122	74	3.96341	7.85789	11.94	46242049	AL672043.1;AL358075.4;RAD54L;POMGNT1;NSUN4;LRRC41;TSPAN1;LURAP1;UQCRH
ENST00000393006.5;ENST00000322313.8;ENST00000409658.7;ENST00000408998.1;ENST00000436787.5	Intron	chr2	chr2:127788482-127788755	127788655	5.64202	chr2_127788582_127788655	74	3.96341	7.85789	11.94	127788582	WDR33
ENST00000408442.1;ENST00000473673.1	Intergenic	chr4	chr4:147358091-147358391	147358291	5.64202	chr4_147358191_147358291	101	3.96341	7.85789	11.94	147358191	MIR548G;AC010683.1
ENST00000249071.10;ENST00000441619.5;ENST00000406508.5;ENST00000405484.5;ENST00000481215.1	Intron	chr22	chr22:37226960-37227230	37227130	5.40962	chr22_37227060_37227130	71	3.6609	7.51439	11.94	37227060	RAC2
ENST00000421113.5;ENST00000399654.6;ENST00000438959.5;ENST00000265854.11;ENST00000444373.6;ENST00000402746.5;ENST00000406869.5	Intron	chr7	chr7:2058129-2058396	2058296	5.35448	chr7_2058229_2058296	68	3.58252	7.43275	11.94	2058229	MAD1L1
ENST00000522363.5;ENST00000520184.1;ENST00000523303.5;ENST00000416984.6;ENST00000520983.5;ENST00000521777.5;ENST00000518510.5;ENST00000520831.1;ENST00000523436.5;ENST00000521022.5	Intron	chr8	chr8:28881462-28881797	28881697	5.35448	chr8_28881562_28881697	136	3.58252	7.43275	11.94	28881562	INTS9
ENST00000366789.5;ENST00000366788.7	Intron	chr1	chr1:226558040-226558314	226558214	5.22142	chr1_226558140_226558214	75	3.40384	7.23542	11.94	226558140	STUM
ENST00000543369.5;ENST00000516918.1;ENST00000540341.1;ENST00000542819.1;ENST00000538135.5;ENST00000619374.4;ENST00000545370.1;ENST00000299673.5;ENST00000535411.5;ENST00000545274.5;ENST00000446809.2;ENST00000538694.5;ENST00000538107.5;ENST00000537009.5;ENST00000446457.6;ENST00000450725.2;ENST00000299663.7;ENST00000544889.1;ENST00000396549.6;ENST00000539923.5;ENST00000544257.5;ENST00000537128.1;ENST00000538758.1;ENST00000357529.7;ENST00000537698.1;ENST00000537189.1;ENST00000459455.1;ENST00000541044.5;ENST00000433590.6;ENST00000534833.5;ENST00000543081.5;ENST00000539089.1;ENST00000625042.1;ENST00000545576.1;ENST00000544516.5;ENST00000537228.5;ENST00000545512.1;ENST00000544922.1;ENST00000540087.5;ENST00000229335.10;ENST00000543467.5;ENST00000535829.5;ENST00000535336.5;ENST00000359478.6;ENST00000544211.5	Intergenic	chr12	chr12:8625703-8626003	8625903	5.09482	chr12_8625803_8625903	101	3.22638	7.04713	11.94	8625803	HADHAP2;AC092490.2;AC092490.3;CLEC4E;RF00019;AC092184.1;MFAP5;RIMKLB;RF00564;AC092746.1;AICDA
ENST00000466272.1;ENST00000412985.5;ENST00000358743.5;ENST00000440425.5;ENST00000643071.1;ENST00000347557.6;ENST00000521091.6;ENST00000455608.5;ENST00000569149.2;ENST00000476152.2;ENST00000611680.1;ENST00000431481.1;ENST00000420779.2;ENST00000460658.5;ENST00000405300.5;ENST00000412277.6;ENST00000540687.6;ENST00000623789.1;ENST00000643077.1;ENST00000569384.2;ENST00000404390.7;ENST00000475548.5;ENST00000619464.1;ENST00000614234.1;ENST00000397641.7;ENST00000490967.5;ENST00000400294.6;ENST00000331075.9;ENST00000643920.1;ENST00000465536.5;ENST00000400299.6;ENST00000422839.5;ENST00000497697.5;ENST00000402395.5;ENST00000465447.1;ENST00000644773.1;ENST00000624247.1;ENST00000472911.1;ENST00000619644.4;ENST00000420017.5;ENST00000616187.1;ENST00000612341.4;ENST00000482444.5;ENST00000463528.5;ENST00000602971.2;ENST00000609017.1;ENST00000563812.2;ENST00000461241.1;ENST00000333137.11;ENST00000643280.1;ENST00000215862.8;ENST00000416786.5;ENST00000644027.1;ENST00000504335.1;ENST00000445980.5;ENST00000602393.1;ENST00000441558.1;ENST00000646496.1;ENST00000647354.1;ENST00000602847.1;ENST00000646021.1;ENST00000519077.4;ENST00000491958.5;ENST00000432777.5;ENST00000643877.1;ENST00000489337.5;ENST00000469262.1;ENST00000426927.5;ENST00000469915.1;ENST00000429468.5;ENST00000566220.2;ENST00000404574.5;ENST00000620191.4;ENST00000460642.5;ENST00000495533.1;ENST00000643553.1;ENST00000602955.1;ENST00000610654.1;ENST00000488974.3;ENST00000438223.5;ENST00000493335.5	Intergenic	chr22	chr22:31027304-31027572	31027472	5.09482	chr22_31027404_31027472	69	3.22638	7.04713	11.94	31027404	MORC2;TUG1;AC004542.1;AC005005.4;AC004542.2;MORC2-AS1;AC005005.3;AC005005.2;SMTN;RN7SL633P;RF01882;SELENOM;INPP5J;RF01892;RF01891;RF01883
ENST00000493889.1;ENST00000396144.8;ENST00000415903.1;ENST00000471327.3;ENST00000383933.1;ENST00000344936.6;ENST00000375250.9;ENST00000311380.8;ENST00000375245.8;ENST00000450921.1;ENST00000302418.4	Intergenic	chr10	chr10:31970124-31970556	31970456	4.97421	chr10_31970224_31970456	233	3.08972	6.86718	11.94	31970224	RPL34P19;HMGB1P7;RN7SL825P;RF00019;ARHGAP12;KIF5B
ENST00000424077.1;ENST00000417764.5;ENST00000495851.5;ENST00000409572.5;ENST00000540309.5;ENST00000415049.5;ENST00000409108.6;ENST00000426264.5;ENST00000429376.5;ENST00000417972.5;ENST00000310454.10;ENST00000339562.8;ENST00000634100.1;ENST00000406048.2;ENST00000421709.1;ENST00000438166.6	Intergenic	chr2	chr2:156369065-156369345	156369245	4.97421	chr2_156369165_156369245	81	3.08972	6.86718	11.94	156369165	NR4A2;AC074099.1;GPD2
ENST00000513223.2	Promoter	chr5	chr5:1072856-1073125	1073025	4.74935	chr5_1072956_1073025	70	2.82325	6.52983	11.94	1072956	SLC12A7
ENST00000611869.4;ENST00000262965.9;ENST00000453954.6;ENST00000344749.9;ENST00000395423.7;ENST00000588136.5;ENST00000587235.5	Intron	chr19	chr19:1628088-1628350	1628250	4.44775	chr19_1628188_1628250	63	2.40968	6.07261	11.94	1628188	TCF3
ENST00000513948.1;ENST00000430325.6;ENST00000221818.5;ENST00000599263.6	Promoter	chr19	chr19:40226773-40227040	40226940	4.35556	chr19_40226873_40226940	68	2.29819	5.93154	11.94	40226873	CNTD2
ENST00000444951.5;ENST00000477340.5;ENST00000489212.2;ENST00000360864.8;ENST00000632538.1;ENST00000485897.5;ENST00000217121.9;ENST00000637366.1;ENST00000302995.2;ENST00000496820.2;ENST00000491109.1;ENST00000348257.9;ENST00000395104.5;ENST00000476221.1;ENST00000448100.6;ENST00000496425.1;ENST00000352482.8;ENST00000401376.3;ENST00000447343.2;ENST00000621667.1;ENST00000460757.1;ENST00000636396.1;ENST00000623918.1;ENST00000493772.5;ENST00000266077.4;ENST00000474176.2;ENST00000480766.1;ENST00000346249.8;ENST00000355969.10;ENST00000476183.2;ENST00000245663.8;ENST00000493265.2;ENST00000351424.8;ENST00000328969.5;ENST00000465591.1;ENST00000433905.2;ENST00000401322.3;ENST00000611972.4;ENST00000490623.3;ENST00000369927.8;ENST00000467211.1;ENST00000615907.4;ENST00000494776.1;ENST00000482718.1;ENST00000309546.7;ENST00000369916.5;ENST00000435912.1;ENST00000474248.5;ENST00000358548.4;ENST00000480139.5;ENST00000357119.8;ENST00000362935.1;ENST00000621325.1;ENST00000470551.1;ENST00000487026.5;ENST00000369967.7;ENST00000473157.1;ENST00000601296.2	Intergenic	chr20	chr20:63835839-63836118	63836018	4.31974	chr20_63835939_63836018	80	2.24882	5.87655	11.94	63835939	ABHD16B;LIME1;AL121845.1;ZBTB46-AS1;DNAJC5;RNU1-134P;SLC2A4RG;ZGPAT;AL121845.2;AL121845.3;TPD52L2;C20orf181;ZBTB46;MIR941-3;MIR941-2;MIR941-1;MIR941-4;MIR941-5;AL118506.1
ENST00000446031.1;ENST00000439754.6;ENST00000435719.5;ENST00000641083.1;ENST00000642050.1;ENST00000641548.1;ENST00000420216.5;ENST00000641381.1;ENST00000530704.6;ENST00000417287.5;ENST00000527311.7;ENST00000641319.1;ENST00000468258.1;ENST00000372771.4;ENST00000372775.2;ENST00000529905.5;ENST00000641691.1;ENST00000433473.8;ENST00000372802.5;ENST00000461993.1;ENST00000414893.5;ENST00000384777.1;ENST00000372798.5;ENST00000372797.7;ENST00000372805.7;ENST00000372792.6;ENST00000449045.7;ENST00000494114.1;ENST00000530076.6;ENST00000449311.5;ENST00000424977.1;ENST00000414281.5;ENST00000641471.1;ENST00000641924.1;ENST00000641236.1;ENST00000372766.3;ENST00000427843.5;ENST00000430724.2;ENST00000526547.2;ENST00000340450.7;ENST00000421589.5;ENST00000479759.5;ENST00000372779.9	Intergenic	chr1	chr1:40153368-40153631	40153531	4.31222	chr1_40153468_40153531	64	2.23823	5.86499	11.94	40153468	AL512599.1;PPT1;TMCO2;RLF;CAP1;RNU6-1237P
ENST00000392971.6;ENST00000622803.4;ENST00000620821.1;ENST00000594479.7;ENST00000369373.9	Intron	chr1	chr1:145330950-145331215	145331115	4.31222	chr1_145331050_145331115	66	2.23823	5.86499	11.94	145331050	NBPF20
ENST00000583866.8;ENST00000617010.2	Intron	chr1	chr1:146081966-146082246	146082146	4.31222	chr1_146082066_146082146	81	2.23823	5.86499	11.94	146082066	NBPF10
ENST00000609104.5;ENST00000379237.6	Intron	chr10	chr10:11560438-11560711	11560611	4.31222	chr10_11560538_11560611	74	2.23823	5.86499	11.94	11560538	USP6NL
ENST00000488505.2;ENST00000503886.5;ENST00000399298.7;ENST00000389640.4;ENST00000277749.9;ENST00000507507.1	Intergenic	chr10	chr10:61486769-61487088	61486988	4.31222	chr10_61486869_61486988	120	2.23823	5.86499	11.94	61486869	TMEM26;TMEM26-AS1
ENST00000441348.1	Promoter	chr10	chr10:71875645-71875979	71875879	4.31222	chr10_71875745_71875879	135	2.23823	5.86499	11.94	71875745	AC073370.1
ENST00000527546.5;ENST00000532179.5;ENST00000528931.5;ENST00000533389.1;ENST00000524685.5;ENST00000646065.1;ENST00000525119.5;ENST00000256194.8;ENST00000531732.5	Intron	chr11	chr11:12174516-12174802	12174702	4.31222	chr11_12174616_12174702	87	2.23823	5.86499	11.94	12174616	MICAL2
ENST00000612321.4;ENST00000539028.1;ENST00000617889.4;ENST00000538152.1;ENST00000543168.1;ENST00000327839.3;ENST00000535540.1;ENST00000416624.6;ENST00000228434.7;ENST00000616259.1;ENST00000545258.1;ENST00000621400.4;ENST00000542530.5;ENST00000537723.5;ENST00000540988.1;ENST00000228438.2;ENST00000279545.7;ENST00000354855.7;ENST00000540743.1;ENST00000536709.1;ENST00000617793.4;ENST00000545196.1;ENST00000339766.8;ENST00000543147.1	Intergenic	chr12	chr12:9810866-9811129	9811029	4.31222	chr12_9810966_9811029	64	2.23823	5.86499	11.94	9810966	CLECL1;CLEC2A;CLEC2B;AC007068.2;CD69;AC091814.1;KLRF2;KLRF1
ENST00000318184.9	Intron	chr12	chr12:29492962-29493299	29493199	4.31222	chr12_29493062_29493199	138	2.23823	5.86499	11.94	29493062	OVCH1
ENST00000420120.6;ENST00000550758.1;ENST00000546391.5;ENST00000547568.6;ENST00000550099.5;ENST00000441303.6;ENST00000549513.5;ENST00000393155.5;ENST00000052754.9;ENST00000551354.1;ENST00000456569.2;ENST00000546370.5;ENST00000425043.5;ENST00000546745.5;ENST00000548768.1;ENST00000550563.5;ENST00000552962.5;ENST00000548218.1;ENST00000546853.2;ENST00000552145.5;ENST00000547937.5	Intergenic	chr12	chr12:91225328-91225655	91225555	4.31222	chr12_91225428_91225555	128	2.23823	5.86499	11.94	91225428	DCN;AC007115.1
ENST00000548721.1	Promoter	chr12	chr12:110545314-110545599	110545499	4.31222	chr12_110545414_110545499	86	2.23823	5.86499	11.94	110545414	PPTC7
ENST00000452282.1	Promoter	chr13	chr13:79090799-79091067	79090967	4.31222	chr13_79090899_79090967	69	2.23823	5.86499	11.94	79090899	NIPA2P5
ENST00000560119.5;ENST00000559208.5;ENST00000559423.5;ENST00000558775.5;ENST00000559883.5;ENST00000544523.5;ENST00000558145.5;ENST00000559963.5;ENST00000396509.6;ENST00000558956.5;ENST00000559040.1;ENST00000559095.1;ENST00000560654.5;ENST00000327171.7;ENST00000559454.5;ENST00000560031.5;ENST00000561074.5;ENST00000560138.5	Intron	chr15	chr15:49190704-49190985	49190885	4.31222	chr15_49190804_49190885	82	2.23823	5.86499	11.94	49190804	GALK2
ENST00000560424.1;ENST00000558763.1	Promoter	chr15	chr15:67185847-67186138	67186038	4.31222	chr15_67185947_67186038	92	2.23823	5.86499	11.94	67185947	SMAD3
ENST00000630100.1	Promoter	chr15	chr15:70616127-70616474	70616374	4.31222	chr15_70616227_70616374	148	2.23823	5.86499	11.94	70616227	SALRNA3
ENST00000357370.6	Promoter	chr16	chr16:22534328-22534595	22534495	4.31222	chr16_22534428_22534495	68	2.23823	5.86499	11.94	22534428	NPIPB5
ENST00000570638.5;ENST00000570954.1;ENST00000574722.5;ENST00000618002.4;ENST00000323434.12;ENST00000576420.5;ENST00000536489.6;ENST00000577079.5;ENST00000331302.11;ENST00000576001.5	Intron	chr17	chr17:255904-256177	256077	4.31222	chr17_256004_256077	74	2.23823	5.86499	11.94	256004	RPH3AL
ENST00000318579.8;ENST00000549132.1;ENST00000393661.2;ENST00000329168.3	Intron	chr17	chr17:43655700-43655993	43655893	4.31222	chr17_43655800_43655893	94	2.23823	5.86499	11.94	43655800	MEOX1
ENST00000593118.1;ENST00000649512.1	Intergenic	chr17	chr17:77776439-77776712	77776612	4.31222	chr17_77776539_77776612	74	2.23823	5.86499	11.94	77776539	LINC01987;AC021683.5
ENST00000332235.7	Promoter	chr19	chr19:410961-411366	411266	4.31222	chr19_411061_411266	206	2.23823	5.86499	11.94	411061	C2CD4C
ENST00000586698.1	Intron	chr19	chr19:14309460-14309728	14309628	4.31222	chr19_14309560_14309628	69	2.23823	5.86499	11.94	14309560	LINC01841
ENST00000201586.6	Promoter	chr19	chr19:48553946-48554209	48554109	4.31222	chr19_48554046_48554109	64	2.23823	5.86499	11.94	48554046	SULT2B1
ENST00000391712.3;ENST00000587908.1	Promoter	chr19	chr19:56320078-56320360	56320260	4.31222	chr19_56320178_56320260	83	2.23823	5.86499	11.94	56320178	VN2R17P;AC006116.1
ENST00000648115.1;ENST00000621134.4;ENST00000415700.1	Intron	chr2	chr2:860832-861096	860996	4.31222	chr2_860932_860996	65	2.23823	5.86499	11.94	860932	LINC01115
	Intergenic	chr2	chr2:12856972-12857320	12857220	4.31222	chr2_12857072_12857220	149	2.23823	5.86499	11.94	12857072
ENST00000420591.1	Promoter	chr2	chr2:241041543-241041827	241041727	4.31222	chr2_241041643_241041727	85	2.23823	5.86499	11.94	241041643	SNED1
ENST00000493223.1;ENST00000379526.1;ENST00000339123.10;ENST00000440049.1;ENST00000432261.6;ENST00000305958.8;ENST00000346595.6;ENST00000427242.1;ENST00000278795.7;ENST00000484515.1;ENST00000336095.10;ENST00000621355.4;ENST00000545616.2;ENST00000358395.10	Intergenic	chr20	chr20:4065609-4065873	4065773	4.31222	chr20_4065709_4065773	65	2.23823	5.86499	11.94	4065709	FTLP3;RNF24;RPL21P2;SMOX;AL356414.1
ENST00000378827.4;ENST00000445589.1	Intergenic	chr20	chr20:6745300-6745569	6745469	4.31222	chr20_6745400_6745469	70	2.23823	5.86499	11.94	6745400	LINC01713;BMP2
ENST00000412405.1;ENST00000444792.1	Intergenic	chr20	chr20:11217677-11217958	11217858	4.31222	chr20_11217777_11217858	82	2.23823	5.86499	11.94	11217777	AL049649.1
ENST00000625514.2;ENST00000370097.1;ENST00000344425.7;ENST00000370221.3;ENST00000643976.1;ENST00000636846.1;ENST00000436263.1;ENST00000629498.2;ENST00000646335.1;ENST00000370177.1;ENST00000637338.1;ENST00000637772.1;ENST00000464438.1;ENST00000370082.1;ENST00000620908.1;ENST00000637803.1;ENST00000467148.1;ENST00000479540.5;ENST00000636042.1;ENST00000636623.1;ENST00000626717.1;ENST00000359125.6;ENST00000630274.2;ENST00000636591.1;ENST00000370179.7;ENST00000642899.1;ENST00000482957.1;ENST00000637639.1;ENST00000615526.1;ENST00000637133.1;ENST00000217185.3;ENST00000629241.2;ENST00000637193.1;ENST00000645357.1;ENST00000637573.1;ENST00000626684.1;ENST00000636255.1;ENST00000636065.1;ENST00000298049.12;ENST00000635867.1;ENST00000637584.1;ENST00000473620.1;ENST00000629318.1;ENST00000217188.1;ENST00000542869.2;ENST00000458368.1;ENST00000427522.6;ENST00000370224.5;ENST00000637656.1;ENST00000478861.1;ENST00000637063.1;ENST00000629794.1;ENST00000636499.1;ENST00000637704.1;ENST00000370098.4;ENST00000357249.6;ENST00000637632.1;ENST00000636858.1;ENST00000636873.1;ENST00000344462.8;ENST00000626839.2;ENST00000636614.1;ENST00000636638.1;ENST00000645586.1;ENST00000636959.1;ENST00000217182.5;ENST00000611891.1;ENST00000637890.1;ENST00000454223.1;ENST00000635864.1;ENST00000626313.1;ENST00000627221.2;ENST00000629676.2;ENST00000638073.1;ENST00000360480.7	Intergenic	chr20	chr20:63486956-63487262	63487162	4.31222	chr20_63487056_63487162	107	2.23823	5.86499	11.94	63487056	HELZ2;PTK6;EEF1A2;KCNQ2;FNDC11;SRMS;AL353658.2;AL353658.1;PPDPF;AL121829.2;AL121829.1
ENST00000452906.3;ENST00000648550.1;ENST00000321331.11;ENST00000625589.2;ENST00000430190.5;ENST00000431549.4;ENST00000418900.6;ENST00000470543.1	Intron	chr3	chr3:42797854-42798383	42798283	4.31222	chr3_42797954_42798283	330	2.23823	5.86499	11.94	42797954	AC006059.2;HIGD1A;AC099329.1
ENST00000502843.5;ENST00000226279.7;ENST00000511430.1;ENST00000506191.1	Intron	chr4	chr4:15791003-15791305	15791205	4.31222	chr4_15791103_15791205	103	2.23823	5.86499	11.94	15791103	CD38
ENST00000514169.1;ENST00000507393.1;ENST00000499046.1	Intron	chr5	chr5:43087941-43088248	43088148	4.31222	chr5_43088041_43088148	108	2.23823	5.86499	11.94	43088041	ZNF131
ENST00000504129.1	Promoter	chr5	chr5:69136306-69136570	69136470	4.31222	chr5_69136406_69136470	65	2.23823	5.86499	11.94	69136406	AC010273.1
ENST00000470997.1;ENST00000435074.5	Promoter	chr6	chr6:33114492-33114797	33114697	4.31222	chr6_33114592_33114697	106	2.23823	5.86499	11.94	33114592	HLA-DPB2
ENST00000354325.2;ENST00000372922.8;ENST00000372903.6;ENST00000541110.5;ENST00000372899.5;ENST00000372917.8;ENST00000340840.6;ENST00000372901.1;ENST00000464297.1	Intergenic	chr6	chr6:42520832-42521092	42520992	4.31222	chr6_42520932_42520992	61	2.23823	5.86499	11.94	42520932	AL591473.1;TRERF1;UBR2
ENST00000426737.1	Promoter	chr6	chr6:108921479-108921819	108921719	4.31222	chr6_108921579_108921719	141	2.23823	5.86499	11.94	108921579	ARMC2-AS1
ENST00000524009.5;ENST00000220809.8;ENST00000429089.6;ENST00000352041.7;ENST00000519510.5;ENST00000429710.6	Intron	chr8	chr8:42199869-42200138	42200038	4.31222	chr8_42199969_42200038	70	2.23823	5.86499	11.94	42199969	PLAT
ENST00000360822.7;ENST00000483412.5;ENST00000480112.5;ENST00000349780.8;ENST00000473282.6;ENST00000360190.8	Intron	chr9	chr9:120495736-120496012	120495912	4.31222	chr9_120495836_120495912	77	2.23823	5.86499	11.94	120495836	CDK5RAP2
ENST00000541944.5;ENST00000373545.7;ENST00000373539.3;ENST00000339490.7;ENST00000373542.8	Intron	chrX	chrX:72681913-72682196	72682096	4.31222	chrX_72682013_72682096	84	2.23823	5.86499	11.94	72682013	PHKA1
ENST00000339418.9;ENST00000547315.5;ENST00000331782.7;ENST00000614092.1;ENST00000550912.1;ENST00000553244.1;ENST00000549240.1;ENST00000551046.5;ENST00000548178.1;ENST00000551606.5;ENST00000392590.3;ENST00000329797.7;ENST00000623005.1;ENST00000550002.1;ENST00000548361.1;ENST00000392568.6;ENST00000539291.6;ENST00000549584.5;ENST00000546553.1;ENST00000551024.5;ENST00000549990.1;ENST00000548641.5;ENST00000553051.1;ENST00000551869.1;ENST00000550614.5;ENST00000546616.1;ENST00000389964.7;ENST00000546968.1;ENST00000546679.1;ENST00000347004.2;ENST00000548104.1;ENST00000548203.1;ENST00000336219.3;ENST00000546955.2;ENST00000392585.2	Intergenic	chr14	chr14:105079083-105079351	105079251	4.02207	chr14_105079183_105079251	69	1.96609	5.41515	11.94	105079183	MIR6765;CDCA4;CLBA1;NUDT14;LINC02298;GPR132;JAG2;AL512356.1;AL512356.3;AL512356.2
ENST00000357731.9	Intron	chr1	chr1:72111656-72111982	72111882	8.93344	chr1_72111756_72111882	127	9.49534	13.9572	11.27	72111756	NEGR1
ENST00000491940.5;ENST00000370331.5;ENST00000540033.2	Exon	chr1	chr1:92563509-92563787	92563687	8.93344	chr1_92563609_92563687	79	9.49534	13.9572	11.27	92563609	EVI5
ENST00000435253.5;ENST00000623043.1;ENST00000594455.5;ENST00000597635.5;ENST00000624083.3;ENST00000624229.3;ENST00000624780.3;ENST00000623447.3;ENST00000597752.5;ENST00000624489.3;ENST00000624898.3;ENST00000595309.5;ENST00000600656.5;ENST00000420901.5;ENST00000610126.2	Intergenic	chr1	chr1:105578756-105579018	105578918	8.93344	chr1_105578856_105578918	63	9.49534	13.9572	11.27	105578856	LINC01676
ENST00000415754.1;ENST00000419030.1;ENST00000567538.1	Intergenic	chr1	chr1:208724162-208724427	208724327	8.93344	chr1_208724262_208724327	66	9.49534	13.9572	11.27	208724262	AC099793.1;LINC01717;RPS26P13
ENST00000488947.5;ENST00000477799.5;ENST00000361525.7;ENST00000359162.6;ENST00000586199.5;ENST00000493748.5;ENST00000366940.6;ENST00000459825.1;ENST00000463665.5;ENST00000471371.5;ENST00000493603.5	Intron	chr1	chr1:216991524-216991786	216991686	8.93344	chr1_216991624_216991686	63	9.49534	13.9572	11.27	216991624	ESRRG
ENST00000484239.5	Intron	chr1	chr1:219869050-219869348	219869248	8.93344	chr1_219869150_219869248	99	9.49534	13.9572	11.27	219869150	SLC30A10
ENST00000409118.2;ENST00000613857.4;ENST00000611290.4	Promoter	chr10	chr10:70856433-70856748	70856648	8.93344	chr10_70856533_70856648	116	9.49534	13.9572	11.27	70856533	SGPL1
ENST00000524443.1	Promoter	chr11	chr11:374618-375001	374901	8.93344	chr11_374718_374901	184	9.49534	13.9572	11.27	374718	B4GALNT4
ENST00000261741.9;ENST00000392561.7;ENST00000545145.6	Intron	chr12	chr12:113872575-113873083	113872983	8.93344	chr12_113872675_113872983	309	9.49534	13.9572	11.27	113872675	RBM19
ENST00000422113.6	Intron	chr12	chr12:129303071-129303691	129303591	8.93344	chr12_129303171_129303591	421	9.49534	13.9572	11.27	129303171	TMEM132D
ENST00000559757.1;ENST00000348370.8;ENST00000557998.5;ENST00000559209.5;ENST00000559160.1	Intron	chr15	chr15:59002361-59002753	59002653	8.93344	chr15_59002461_59002653	193	9.49534	13.9572	11.27	59002461	RNF111
ENST00000561647.1	Intron	chr15	chr15:74153409-74153686	74153586	8.93344	chr15_74153509_74153586	78	9.49534	13.9572	11.27	74153509	AC010931.3
ENST00000572949.5;ENST00000574788.5;ENST00000250066.6;ENST00000575709.5	Intron	chr17	chr17:5166036-5166444	5166344	8.93344	chr17_5166136_5166344	209	9.49534	13.9572	11.27	5166136	USP6
ENST00000571335.5;ENST00000454535.5;ENST00000436810.6;ENST00000467595.3;ENST00000395585.5;ENST00000516540.1;ENST00000497548.5;ENST00000574078.2;ENST00000575362.1;ENST00000574288.2;ENST00000575023.5;ENST00000584348.5;ENST00000580550.5;ENST00000515977.1;ENST00000576095.5;ENST00000573947.1;ENST00000449666.3;ENST00000452153.4;ENST00000433844.2;ENST00000427400.1;ENST00000579855.5;ENST00000325411.9;ENST00000176643.10;ENST00000571537.1;ENST00000467473.5;ENST00000581558.1;ENST00000575384.2;ENST00000626500.2;ENST00000574267.1;ENST00000426148.2;ENST00000578614.1;ENST00000582078.2;ENST00000472059.5;ENST00000476965.5;ENST00000575377.5;ENST00000395575.6;ENST00000571163.1;ENST00000467379.1;ENST00000573505.1;ENST00000339618.8;ENST00000578640.1;ENST00000630662.2;ENST00000458926.1;ENST00000579403.1;ENST00000420951.1;ENST00000584332.6;ENST00000446398.6;ENST00000578696.1;ENST00000270570.8;ENST00000574597.1;ENST00000607661.1;ENST00000576220.1;ENST00000495425.6;ENST00000581518.5;ENST00000350657.9;ENST00000467609.5;ENST00000417560.3;ENST00000574596.1;ENST00000463318.5;ENST00000573565.1;ENST00000574239.5;ENST00000582991.5;ENST00000574220.5;ENST00000631291.2;ENST00000578183.1;ENST00000573009.1	Intergenic	chr17	chr17:19610968-19611240	19611140	8.93344	chr17_19611068_19611140	73	9.49534	13.9572	11.27	19611068	RF00322;AC025627.2;AC025627.3;AC025627.1;AC115989.1;SLC47A1P1;AC025627.4;SNORA59B;NMTRQ-TTG12-1;MTND2P12;MTND1P14;ALDH3A2;SLC47A2;SLC47A1;MTCO1P39;SLC47A1P2;RF00019
ENST00000592536.1	Promoter	chr17	chr17:42266876-42267174	42267074	8.93344	chr17_42266976_42267074	99	9.49534	13.9572	11.27	42266976	AC099811.4
ENST00000336915.10;ENST00000584924.5;ENST00000581419.1;ENST00000581400.2;ENST00000584709.5	Intron	chr17	chr17:48332969-48333252	48333152	8.93344	chr17_48333069_48333152	84	9.49534	13.9572	11.27	48333069	SKAP1
ENST00000582139.1;ENST00000584778.5;ENST00000582043.5;ENST00000580155.5;ENST00000580508.1;ENST00000583458.5	Intron	chr17	chr17:79151330-79151712	79151612	8.93344	chr17_79151430_79151612	183	9.49534	13.9572	11.27	79151430	RBFOX3
ENST00000586366.5;ENST00000490210.6;ENST00000458297.3;ENST00000590271.5;ENST00000426216.6;ENST00000587878.1;ENST00000585674.1;ENST00000307671.12	Intron	chr18	chr18:79236696-79236985	79236885	8.93344	chr18_79236796_79236885	90	9.49534	13.9572	11.27	79236796	ATP9B
ENST00000595094.1;ENST00000595405.1;ENST00000597940.1;ENST00000427401.8;ENST00000594419.1;ENST00000598131.1;ENST00000597393.1;ENST00000598116.1;ENST00000596530.1;ENST00000612591.4;ENST00000599655.1;ENST00000601440.5;ENST00000596797.1	Intergenic	chr19	chr19:20529766-20530039	20529939	8.93344	chr19_20529866_20529939	74	9.49534	13.9572	11.27	20529866	BNIP3P23;AC010636.1;AC010636.2;ZNF626;VN1R78P;AC008554.1;ZNF737
ENST00000467668.1;ENST00000407351.5;ENST00000398653.5;ENST00000405006.8;ENST00000405975.6	Intron	chr2	chr2:43248080-43248343	43248243	8.93344	chr2_43248180_43248243	64	9.49534	13.9572	11.27	43248180	THADA
ENST00000237449.10;ENST00000389394.7	Intron	chr2	chr2:84794654-84794924	84794824	8.93344	chr2_84794754_84794824	71	9.49534	13.9572	11.27	84794754	DNAH6
ENST00000603520.1	Promoter	chr20	chr20:1757119-1757400	1757300	8.93344	chr20_1757219_1757300	82	9.49534	13.9572	11.27	1757219	AL109809.4
ENST00000451618.1	Promoter	chr21	chr21:46034277-46034653	46034553	8.93344	chr21_46034377_46034553	177	9.49534	13.9572	11.27	46034377	AP001476.1
ENST00000326341.8;ENST00000412790.1;ENST00000427813.6	Intron	chr22	chr22:24482534-24482968	24482868	8.93344	chr22_24482634_24482868	235	9.49534	13.9572	11.27	24482634	ADORA2A-AS1
ENST00000498310.1	Promoter	chr22	chr22:44800452-44800743	44800643	8.93344	chr22_44800552_44800643	92	9.49534	13.9572	11.27	44800552	ARHGAP8
ENST00000423193.1;ENST00000442809.1;ENST00000420823.5	Intergenic	chr3	chr3:876338-876764	876664	8.93344	chr3_876438_876664	227	9.49534	13.9572	11.27	876438	LINC01266;AC090044.1
ENST00000624837.1;ENST00000564741.1;ENST00000568962.1	Intergenic	chr5	chr5:6101573-6101878	6101778	8.93344	chr5_6101673_6101778	106	9.49534	13.9572	11.27	6101673	AC026797.1;AC010266.2;AC010266.1
ENST00000650405.1;ENST00000514771.6;ENST00000511596.5	Intron	chr5	chr5:17910437-17910734	17910634	8.93344	chr5_17910537_17910634	98	9.49534	13.9572	11.27	17910537	LINC02223
ENST00000264463.8;ENST00000510477.5	Intron	chr5	chr5:24539640-24539952	24539852	8.93344	chr5_24539740_24539852	113	9.49534	13.9572	11.27	24539740	CDH10
ENST00000416547.6;ENST00000318672.7;ENST00000511233.5	Promoter	chr5	chr5:55696214-55696539	55696439	8.93344	chr5_55696314_55696439	126	9.49534	13.9572	11.27	55696314	SLC38A9
ENST00000522189.1	Intron	chr5	chr5:165410532-165410820	165410720	8.93344	chr5_165410632_165410720	89	9.49534	13.9572	11.27	165410632	AC008415.1
ENST00000458645.5;ENST00000447933.5;ENST00000425712.1	Intron	chr7	chr7:156597165-156597459	156597359	8.93344	chr7_156597265_156597359	95	9.49534	13.9572	11.27	156597265	LINC01006
ENST00000389416.8;ENST00000409483.5;ENST00000389413.7;ENST00000389418.8	Intron	chr7	chr7:158099158-158099748	158099648	8.93344	chr7_158099258_158099648	391	9.49534	13.9572	11.27	158099258	PTPRN2
ENST00000408841.2	Intergenic	chr8	chr8:141813332-141813616	141813516	8.93344	chr8_141813432_141813516	85	9.49534	13.9572	11.27	141813432	MIR1302-7
ENST00000292524.5;ENST00000527730.1;ENST00000524514.1;ENST00000533758.1;ENST00000377307.6;ENST00000301323.7;ENST00000534538.1;ENST00000534270.1;ENST00000527462.1;ENST00000621189.4;ENST00000531310.1;ENST00000525766.1;ENST00000581667.1;ENST00000529377.1;ENST00000531875.2;ENST00000529995.1;ENST00000529026.1;ENST00000534626.6;ENST00000528794.3;ENST00000529022.5;ENST00000524821.5;ENST00000534680.5;ENST00000313465.5;ENST00000532846.2;ENST00000617099.1;ENST00000529415.6;ENST00000530242.1;ENST00000578723.5;ENST00000580385.1;ENST00000617875.4;ENST00000276826.5;ENST00000532827.1;ENST00000528528.1;ENST00000524998.1;ENST00000525376.1;ENST00000530854.1;ENST00000529424.2;ENST00000528810.1	Intergenic	chr8	chr8:144612113-144612782	144612682	8.93344	chr8_144612213_144612682	470	9.49534	13.9572	11.27	144612213	RECQL4;RF00017;AF186192.2;LRRC14;AC084125.3;LRRC24;AF186192.1;AC084125.4;C8orf82;ARHGAP39
ENST00000636209.1	Intron	chr9	chr9:18429123-18429446	18429346	8.93344	chr9_18429223_18429346	124	9.49534	13.9572	11.27	18429223	ADAMTSL1
ENST00000444481.3;ENST00000453306.4;ENST00000381029.4;ENST00000381032.5	Promoter	chrX	chrX:8466541-8466944	8466844	8.93344	chrX_8466641_8466844	204	9.49534	13.9572	11.27	8466641	VCX3B
ENST00000373049.8;ENST00000373054.5;ENST00000373061.7;ENST00000441783.2;ENST00000355827.8;ENST00000324765.12;ENST00000384695.1	Intergenic	chrX	chrX:96613095-96613366	96613266	8.93344	chrX_96613195_96613266	72	9.49534	13.9572	11.27	96613195	AL606530.1;RF00019;DIAPH2
ENST00000574495.6;ENST00000573367.5;ENST00000331531.9;ENST00000573927.5;ENST00000478034.5;ENST00000582309.1;ENST00000583499.1;ENST00000572645.5;ENST00000570507.5;ENST00000579981.1;ENST00000471535.1;ENST00000571944.1;ENST00000474712.1;ENST00000476482.1;ENST00000574992.5;ENST00000333383.7;ENST00000577425.5;ENST00000571730.1;ENST00000328666.10;ENST00000538721.6;ENST00000583791.1;ENST00000571874.6;ENST00000331483.8;ENST00000571425.1;ENST00000574914.1;ENST00000570310.5;ENST00000577065.5;ENST00000573081.1;ENST00000571024.6;ENST00000576390.5;ENST00000572995.5;ENST00000570996.5;ENST00000269321.11;ENST00000571876.1;ENST00000573182.1;ENST00000574153.1;ENST00000511412.1;ENST00000572976.5;ENST00000584461.5;ENST00000576021.1;ENST00000577747.5;ENST00000584314.5;ENST00000579121.5;ENST00000583111.5;ENST00000579133.5;ENST00000512673.1;ENST00000572473.1;ENST00000455127.6;ENST00000538396.5;ENST00000466567.2;ENST00000574129.5;ENST00000576380.5;ENST00000484286.1;ENST00000580685.5;ENST00000545862.5;ENST00000582520.1;ENST00000582222.5;ENST00000582984.5;ENST00000357385.7;ENST00000457257.5;ENST00000576554.1;ENST00000573428.1;ENST00000574884.5;ENST00000571105.5;ENST00000585259.1;ENST00000344877.9;ENST00000576343.5;ENST00000573478.5;ENST00000573246.1;ENST00000571581.5;ENST00000541078.6;ENST00000400723.7;ENST00000574283.2;ENST00000574924.6;ENST00000575195.2;ENST00000574007.5;ENST00000572924.2;ENST00000583839.1;ENST00000538936.6;ENST00000536038.5;ENST00000576679.1;ENST00000571617.1;ENST00000584397.1;ENST00000578351.1;ENST00000576730.5;ENST00000570394.1;ENST00000576784.1;ENST00000572185.1;ENST00000573401.6;ENST00000505490.2;ENST00000582866.1;ENST00000584197.5;ENST00000576156.1;ENST00000570391.5;ENST00000574343.5;ENST00000573956.1;ENST00000504015.2;ENST00000576431.5;ENST00000576052.1;ENST00000583868.5;ENST00000570388.5;ENST00000472244.5;ENST00000612413.4;ENST00000572851.6;ENST00000623802.1;ENST00000572639.5;ENST00000574190.5;ENST00000571570.5;ENST00000439918.6;ENST00000575360.5;ENST00000575069.5;ENST00000330261.4;ENST00000575090.1;ENST00000579978.5;ENST00000477607.6;ENST00000467086.5;ENST00000572157.1;ENST00000580033.5;ENST00000573778.6;ENST00000571507.5;ENST00000331285.7;ENST00000473021.1;ENST00000572350.5;ENST00000578544.1;ENST00000400721.8;ENST00000571832.5;ENST00000392376.7;ENST00000581876.5;ENST00000576541.1;ENST00000578550.5;ENST00000574155.1;ENST00000570907.5;ENST00000571233.1;ENST00000572902.5;ENST00000415593.5;ENST00000571915.5;ENST00000350690.9;ENST00000573636.6;ENST00000575061.2	Intergenic	chr17	chr17:81814507-81814834	81814734	8.8828	chr17_81814607_81814734	128	9.41443	13.8523	11.27	81814607	AC145207.6;ANAPC11;P4HB;PCYT2;MCRIP1;ALYREF;NPB;AC145207.9;PPP1R27;SIRT7;AC139530.2;ARHGDIA;GCGR;AC145207.3;AC145207.2;AC145207.5;SLC25A10
ENST00000496635.1;ENST00000630384.2;ENST00000476287.3;ENST00000564198.1;ENST00000537664.5;ENST00000625626.1;ENST00000579929.1	Intergenic	chr6	chr6:170421562-170421883	170421783	8.8828	chr6_170421662_170421783	122	9.41443	13.8523	11.27	170421662	FAM120B;MIR4644;AL008628.1
ENST00000438292.5	Intron	chr2	chr2:11990528-11990979	11990879	8.80434	chr2_11990628_11990879	252	9.26646	13.6918	11.27	11990628	MIR3681HG
ENST00000477595.5;ENST00000395782.5;ENST00000483704.5;ENST00000395783.5;ENST00000490392.5;ENST00000580147.5;ENST00000381380.3;ENST00000616989.1;ENST00000364871.1;ENST00000395781.6;ENST00000478373.6;ENST00000389022.8;ENST00000582909.1;ENST00000435340.6;ENST00000392730.2;ENST00000585041.1;ENST00000582268.5;ENST00000268711.3;ENST00000461404.1;ENST00000225688.3;ENST00000423257.1;ENST00000581315.1;ENST00000480529.1;ENST00000470418.5;ENST00000582325.1;ENST00000255389.9;ENST00000484838.6;ENST00000580462.1;ENST00000421096.5;ENST00000472446.1;ENST00000624097.1;ENST00000579152.1	Intergenic	chr17	chr17:17442893-17443256	17443156	8.57706	chr17_17442993_17443156	164	8.83385	13.2395	11.27	17442993	NT5M;TSEN15P1;RASD1;RF00019;RPL13P12;AC073621.1;PEMT;AC020558.2;MED9
ENST00000589363.5;ENST00000586711.1;ENST00000587468.1;ENST00000618087.1;ENST00000395212.8;ENST00000589251.5;ENST00000590533.1;ENST00000586572.1;ENST00000591984.1;ENST00000592639.1;ENST00000587867.1;ENST00000587866.1;ENST00000586780.1;ENST00000590875.1;ENST00000590970.5;ENST00000455372.2;ENST00000567905.1;ENST00000307741.10;ENST00000585338.1;ENST00000323469.4;ENST00000589166.1;ENST00000585334.1;ENST00000269740.8;ENST00000382159.7;ENST00000591149.5;ENST00000589087.5;ENST00000587894.1;ENST00000221566.6;ENST00000612495.1;ENST00000588128.1;ENST00000585673.5;ENST00000587401.5;ENST00000592525.1;ENST00000591363.5;ENST00000545664.5;ENST00000586677.5	Intergenic	chr19	chr19:2713578-2713984	2713884	8.57706	chr19_2713678_2713884	207	8.83385	13.2395	11.27	2713678	SLC39A3;DIRAS1;THOP1;SGTA;AC092068.1;GNG7;AC092068.3;AC006538.3;AC006538.2;MIR7850;AC006538.1
ENST00000404826.6;ENST00000389531.7;ENST00000615806.4	Intron	chr7	chr7:3976005-3976299	3976199	8.57706	chr7_3976105_3976199	95	8.83385	13.2395	11.27	3976105	SDK1
ENST00000561262.1;ENST00000559538.1;ENST00000408703.3;ENST00000557927.1;ENST00000560174.1;ENST00000560850.1;ENST00000559557.1;ENST00000558942.5;ENST00000649547.1;ENST00000560708.5;ENST00000332810.3;ENST00000506090.5;ENST00000558548.5;ENST00000557824.1;ENST00000560573.1;ENST00000353598.6;ENST00000558660.1;ENST00000444300.1;ENST00000561140.1;ENST00000558406.5;ENST00000560741.5;ENST00000557787.1;ENST00000558732.2;ENST00000560368.1;ENST00000559876.1;ENST00000606927.1;ENST00000559323.5;ENST00000557842.6;ENST00000637713.1;ENST00000558327.1;ENST00000557837.1;ENST00000558992.1;ENST00000558236.1;ENST00000379224.9;ENST00000559528.1;ENST00000564406.5;ENST00000546338.2;ENST00000558531.1;ENST00000268148.12;ENST00000325844.8;ENST00000559656.1;ENST00000558413.1;ENST00000560746.1;ENST00000623274.1;ENST00000384970.1;ENST00000558835.1;ENST00000559125.1;ENST00000557974.5;ENST00000306072.9;ENST00000312475.4;ENST00000560703.1	Intergenic	chr15	chr15:88552363-88552680	88552580	8.50388	chr15_88552463_88552580	118	8.70163	13.0976	11.27	88552463	MIR7-2;MIR3529;AEN;ISG20;DET1;MRPL46;MRPS11;AC013489.1;LINC01586;AC013489.3;AC013489.2;MIR1179
	Intergenic	chr1	chr1:30578784-30579054	30578954	8.22325	chr1_30578884_30578954	71	8.19869	12.5682	11.27	30578884
ENST00000384456.1	Promoter	chr11	chr11:118596270-118596548	118596448	8.22325	chr11_118596370_118596448	79	8.19869	12.5682	11.27	118596370	RNU6-1157P
ENST00000263816.7;ENST00000649046.1;ENST00000443831.1	Intron	chr2	chr2:169327661-169327949	169327849	8.22325	chr2_169327761_169327849	89	8.19869	12.5682	11.27	169327761	LRP2
ENST00000607048.5;ENST00000606336.5;ENST00000606851.5	Intron	chr6	chr6:21851787-21852114	21852014	8.22325	chr6_21851887_21852014	128	8.19869	12.5682	11.27	21851887	CASC15
ENST00000522363.5;ENST00000520184.1;ENST00000523303.5;ENST00000416984.6;ENST00000520983.5;ENST00000521777.5;ENST00000518510.5;ENST00000520831.1;ENST00000523436.5;ENST00000521022.5	Intron	chr8	chr8:28881157-28881511	28881411	8.22325	chr8_28881257_28881411	155	8.19869	12.5682	11.27	28881257	INTS9
		KI270748.1	KI270748.1:10120-10605	10505	8.15597	KI270748.1_10220_10505	286	8.08932	12.4445	11.27	10220
ENST00000456509.1	Promoter	chr10	chr10:97275686-97276427	97276327	8.08977	chr10_97275786_97276327	542	7.9806	12.3238	11.27	97275786	AL359385.1
ENST00000608369.1;ENST00000624138.3;ENST00000485164.3;ENST00000419300.3;ENST00000624390.1;ENST00000608669.1;ENST00000427778.1;ENST00000453213.1;ENST00000436510.1;ENST00000454635.6;ENST00000608272.1;ENST00000622680.1;ENST00000622972.3;ENST00000624009.3;ENST00000412141.1;ENST00000607931.1;ENST00000444641.2;ENST00000622120.1;ENST00000423122.1;ENST00000625171.3;ENST00000454408.1;ENST00000623185.3;ENST00000454968.5;ENST00000565882.1;ENST00000439014.1;ENST00000423918.5;ENST00000444184.5	Intergenic	chr9	chr9:129454357-129454626	129454526	7.92889	chr9_129454457_129454526	70	7.706	12.0348	11.27	129454457	LINC01503;AL353803.4;AL353803.1;AL353803.3;AL353803.2;LINC00963;RN7SL159P
ENST00000637634.1;ENST00000437372.2	Intron	chr2	chr2:238296182-238296633	238296533	7.89748	chr2_238296282_238296533	252	7.65417	11.979	11.27	238296282	AC012485.2;AC012485.3
ENST00000639725.1;ENST00000639877.1;ENST00000605528.2	Intron	chr6	chr6:34397900-34398228	34398128	7.89748	chr6_34398000_34398128	129	7.65417	11.979	11.27	34398000	RPS10-NUDT3
ENST00000317008.4;ENST00000586798.1;ENST00000542384.5;ENST00000587635.5;ENST00000253506.9;ENST00000586695.1;ENST00000586434.1;ENST00000329101.8;ENST00000590861.1;ENST00000397790.6;ENST00000621571.1;ENST00000589723.1;ENST00000624066.1;ENST00000587527.1;ENST00000590172.1;ENST00000427363.6;ENST00000592223.5;ENST00000591814.5;ENST00000545796.5;ENST00000622987.1;ENST00000318065.9;ENST00000590313.5	Intergenic	chr18	chr18:79556265-79556550	79556450	7.8354	chr18_79556365_79556450	86	7.54889	11.8694	11.27	79556365	NFATC1;AC018445.4;AC068473.1;AC068473.3;AC068473.4;AC018445.1;AC018445.2
	Intergenic	chr5	chr5:99315826-99316110	99316010	7.71412	chr5_99315926_99316010	85	7.35007	11.6574	11.27	99315926
ENST00000534761.5;ENST00000263574.9;ENST00000534582.5;ENST00000533618.5;ENST00000534001.1;ENST00000533713.5;ENST00000533616.5;ENST00000533195.5;ENST00000530132.5;ENST00000527702.5;ENST00000533532.5;ENST00000345598.9;ENST00000528499.5;ENST00000650012.1;ENST00000529701.1;ENST00000278756.7;ENST00000338167.9;ENST00000532456.5;ENST00000529235.5;ENST00000526330.5	Intron	chr11	chr11:130091319-130091648	130091548	7.65488	chr11_130091419_130091548	130	7.25195	11.5549	11.27	130091419	APLP2
ENST00000583271.5	Intron	chr1	chr1:120462388-120462651	120462551	7.59654	chr1_120462488_120462551	64	7.15514	11.4545	11.27	120462488	NBPF8
ENST00000361558.7;ENST00000613187.1	Exon	chr11	chr11:1098330-1098603	1098503	7.59654	chr11_1098430_1098503	74	7.15514	11.4545	11.27	1098430	MUC2
ENST00000543369.5;ENST00000516918.1;ENST00000540341.1;ENST00000542819.1;ENST00000538135.5;ENST00000619374.4;ENST00000545370.1;ENST00000299673.5;ENST00000535411.5;ENST00000545274.5;ENST00000446809.2;ENST00000538694.5;ENST00000538107.5;ENST00000537009.5;ENST00000446457.6;ENST00000450725.2;ENST00000299663.7;ENST00000544889.1;ENST00000396549.6;ENST00000539923.5;ENST00000544257.5;ENST00000537128.1;ENST00000538758.1;ENST00000357529.7;ENST00000537698.1;ENST00000537189.1;ENST00000459455.1;ENST00000541044.5;ENST00000433590.6;ENST00000534833.5;ENST00000543081.5;ENST00000539089.1;ENST00000625042.1;ENST00000545576.1;ENST00000544516.5;ENST00000537228.5;ENST00000545512.1;ENST00000544922.1;ENST00000540087.5;ENST00000229335.10;ENST00000543467.5;ENST00000535829.5;ENST00000535336.5;ENST00000359478.6;ENST00000544211.5	Intergenic	chr12	chr12:8625406-8625760	8625660	7.59654	chr12_8625506_8625660	155	7.15514	11.4545	11.27	8625506	HADHAP2;AC092490.2;AC092490.3;CLEC4E;RF00019;AC092184.1;MFAP5;RIMKLB;RF00564;AC092746.1;AICDA
ENST00000570769.5	Intron	chr16	chr16:3626214-3626501	3626401	7.59654	chr16_3626314_3626401	88	7.15514	11.4545	11.27	3626314	DNASE1
ENST00000399147.8;ENST00000547494.5;ENST00000620285.1	Promoter	chr16	chr16:11942609-11942894	11942794	7.59654	chr16_11942709_11942794	86	7.15514	11.4545	11.27	11942709	NPIPB2
ENST00000547442.5;ENST00000588786.2	Intron	chr18	chr18:11634615-11634876	11634776	7.59654	chr18_11634715_11634776	62	7.15514	11.4545	11.27	11634715	NPIPB1P
ENST00000439558.5;ENST00000427140.5;ENST00000420279.5;ENST00000424205.1	Intron	chr20	chr20:58542222-58542490	58542390	7.59654	chr20_58542322_58542390	69	7.15514	11.4545	11.27	58542322	APCDD1L-DT
ENST00000286777.6;ENST00000493196.1;ENST00000472184.1;ENST00000481411.1;ENST00000486719.5;ENST00000471269.1;ENST00000466746.1	Intron	chr21	chr21:29011523-29011996	29011896	7.59654	chr21_29011623_29011896	274	7.15514	11.4545	11.27	29011623	RWDD2B
ENST00000400289.5;ENST00000452250.5;ENST00000524296.5;ENST00000400288.6;ENST00000443011.5;ENST00000382162.7;ENST00000432498.5;ENST00000540643.5;ENST00000417682.6	Intron	chr22	chr22:31591957-31592250	31592150	7.59654	chr22_31592057_31592150	94	7.15514	11.4545	11.27	31592057	SFI1
ENST00000407941.1;ENST00000436899.5;ENST00000406017.3;ENST00000405102.1;ENST00000604449.1;ENST00000580119.1;ENST00000649453.1	Intergenic	chr6	chr6:89234-89547	89447	7.59654	chr6_89334_89447	114	7.15514	11.4545	11.27	89334	AL035696.4;OR4F1P;WBP1LP12;CICP18;AL035696.2;AL035696.3
ENST00000367396.7;ENST00000294738.5;ENST00000235453.8;ENST00000620048.5;ENST00000422998.1;ENST00000294737.11	Intron	chr1	chr1:197709981-197710309	197710209	7.53908	chr1_197710081_197710209	129	7.06362	11.3562	11.27	197710081	DENND1B
ENST00000320202.8;ENST00000644084.1;ENST00000646374.1;ENST00000412599.5;ENST00000646346.1	Intron	chr11	chr11:60622520-60622783	60622683	7.53908	chr11_60622620_60622683	64	7.06362	11.3562	11.27	60622620	LINC00301
ENST00000581634.1	Promoter	chr18	chr18:78502795-78503064	78502964	7.31769	chr18_78502895_78502964	70	6.72684	10.9824	11.27	78502895	AC012572.1
ENST00000519655.6;ENST00000524190.1	Intron	chr8	chr8:89698848-89699128	89699028	7.31769	chr8_89698948_89699028	81	6.72684	10.9824	11.27	89698948	AF117829.1
ENST00000505406.5;ENST00000512083.1;ENST00000311469.9;ENST00000503391.5;ENST00000503915.5;ENST00000515670.1;ENST00000450559.3;ENST00000426923.2;ENST00000411416.6;ENST00000509973.5;ENST00000514935.1;ENST00000311461.7;ENST00000515389.5;ENST00000311507.8;ENST00000647002.1	Intergenic	chr4	chr4:83185602-83185880	83185780	7.2118	chr4_83185702_83185780	79	6.59283	10.8061	11.27	83185702	PLAC8;AC114781.2;AC114781.3;COQ2;AC114781.1
ENST00000446847.1	Promoter	chr1	chr1:212298408-212298778	212298678	7.05859	chr1_212298508_212298678	171	6.35192	10.5535	11.27	212298508	AL360091.2
ENST00000561262.1;ENST00000559538.1;ENST00000408703.3;ENST00000557927.1;ENST00000560174.1;ENST00000560850.1;ENST00000559557.1;ENST00000558942.5;ENST00000649547.1;ENST00000560708.5;ENST00000332810.3;ENST00000506090.5;ENST00000558548.5;ENST00000557824.1;ENST00000560573.1;ENST00000353598.6;ENST00000558660.1;ENST00000444300.1;ENST00000561140.1;ENST00000558406.5;ENST00000560741.5;ENST00000557787.1;ENST00000558732.2;ENST00000560368.1;ENST00000559876.1;ENST00000606927.1;ENST00000559323.5;ENST00000557842.6;ENST00000637713.1;ENST00000558327.1;ENST00000557837.1;ENST00000558992.1;ENST00000558236.1;ENST00000379224.9;ENST00000559528.1;ENST00000564406.5;ENST00000546338.2;ENST00000558531.1;ENST00000268148.12;ENST00000325844.8;ENST00000559656.1;ENST00000558413.1;ENST00000560746.1;ENST00000623274.1;ENST00000384970.1;ENST00000558835.1;ENST00000559125.1;ENST00000557974.5;ENST00000306072.9;ENST00000312475.4;ENST00000560703.1	Intergenic	chr15	chr15:88553310-88553583	88553483	7.05859	chr15_88553410_88553483	74	6.35192	10.5535	11.27	88553410	MIR7-2;MIR3529;AEN;ISG20;DET1;MRPL46;MRPS11;AC013489.1;LINC01586;AC013489.3;AC013489.2;MIR1179
ENST00000559755.1	Intron	chr15	chr15:100719922-100720246	100720146	7.05859	chr15_100720022_100720146	125	6.35192	10.5535	11.27	100720022	AC087762.1
ENST00000587277.1;ENST00000536202.1;ENST00000583121.5;ENST00000261716.7	Intron	chr17	chr17:29413029-29413291	29413191	7.05859	chr17_29413129_29413191	63	6.35192	10.5535	11.27	29413129	TAOK1
ENST00000486951.1;ENST00000482143.5;ENST00000537428.2;ENST00000482928.5;ENST00000493032.5;ENST00000442598.5;ENST00000463030.1;ENST00000472157.1;ENST00000473251.2;ENST00000472710.2;ENST00000476687.2;ENST00000489985.1;ENST00000371984.7;ENST00000617760.4;ENST00000486270.5;ENST00000485714.1;ENST00000371980.3;ENST00000472170.1;ENST00000475163.5;ENST00000464786.5;ENST00000488942.5;ENST00000311672.9;ENST00000371975.8;ENST00000469150.1;ENST00000475642.1;ENST00000469330.5;ENST00000497439.5;ENST00000372003.5;ENST00000506599.1;ENST00000496156.5;ENST00000493985.5;ENST00000617190.4;ENST00000498443.5;ENST00000460947.1;ENST00000396420.7;ENST00000307089.7;ENST00000480972.1;ENST00000615587.4;ENST00000487700.1;ENST00000474844.5;ENST00000498402.2;ENST00000540385.2;ENST00000469918.5;ENST00000489056.5;ENST00000459678.2;ENST00000470318.1;ENST00000477114.1;ENST00000371992.1;ENST00000472889.2;ENST00000496387.5;ENST00000343304.10;ENST00000463715.5;ENST00000469835.5	Intergenic	chr1	chr1:46241308-46241682	46241582	6.8172	chr1_46241408_46241582	175	5.99509	10.1609	11.27	46241408	AL672043.1;AL358075.4;RAD54L;POMGNT1;NSUN4;LRRC41;TSPAN1;LURAP1;UQCRH
ENST00000500394.6	Intron	chr4	chr4:14911617-14911882	14911782	6.8172	chr4_14911717_14911782	66	5.99509	10.1609	11.27	14911717	CPEB2-DT
ENST00000606544.5;ENST00000607033.5;ENST00000607573.5;ENST00000606292.5	Intron	chr6	chr6:133664895-133665178	133665078	6.8172	chr6_133664995_133665078	84	5.99509	10.1609	11.27	133664995	TARID
ENST00000422939.1	Intergenic	chr8	chr8:115846546-115846844	115846744	6.8172	chr8_115846646_115846744	99	5.99509	10.1609	11.27	115846646	TRPS1
ENST00000493899.2	Intergenic	chr10	chr10:62947816-62948142	62948042	6.59178	chr10_62947916_62948042	127	5.65548	9.7993	11.27	62947916	EGR2
ENST00000505406.5;ENST00000512083.1;ENST00000311469.9;ENST00000503391.5;ENST00000503915.5;ENST00000515670.1;ENST00000450559.3;ENST00000426923.2;ENST00000411416.6;ENST00000509973.5;ENST00000514935.1;ENST00000311461.7;ENST00000515389.5;ENST00000311507.8;ENST00000647002.1	Intergenic	chr4	chr4:83185758-83186112	83186012	6.59178	chr4_83185858_83186012	155	5.65548	9.7993	11.27	83185858	PLAC8;AC114781.2;AC114781.3;COQ2;AC114781.1
ENST00000438179.1;ENST00000624816.2;ENST00000498812.5;ENST00000632169.1;ENST00000377500.1;ENST00000361271.7;ENST00000445846.1;ENST00000466335.1;ENST00000486183.1;ENST00000494250.1;ENST00000377524.7;ENST00000326961.6;ENST00000563601.1;ENST00000471481.1;ENST00000445235.1	Intergenic	chr10	chr10:17628828-17629226	17629126	6.3808	chr10_17628928_17629126	199	5.35929	9.4643	11.27	17628928	HACD1;AC069542.2;AC069542.1;PRPF38AP2;STAM-AS1;STAM
ENST00000484238.6;ENST00000460137.6;ENST00000334602.10;ENST00000310581.9	Intron	chr5	chr5:1273583-1273844	1273744	6.3808	chr5_1273683_1273744	62	5.35929	9.4643	11.27	1273683	TERT
ENST00000543463.1	Promoter	chr16	chr16:30224334-30224599	30224499	6.36044	chr16_30224434_30224499	66	5.33142	9.43212	11.27	30224434	NPIPB13
		GL000226.1	GL000226.1:2452-2763	2663	6.30014	GL000226.1_2552_2663	112	5.24345	9.33696	11.27	2552
ENST00000621622.4	Promoter	chr16	chr16:22518372-22518635	22518535	6.30014	chr16_22518472_22518535	64	5.24345	9.33696	11.27	22518472	NPIPB5
ENST00000574752.5;ENST00000576976.2;ENST00000571669.6;ENST00000576556.5;ENST00000263092.10	Intron	chr17	chr17:2507391-2507672	2507572	6.30014	chr17_2507491_2507572	82	5.24345	9.33696	11.27	2507491	METTL16
ENST00000566250.5;ENST00000564320.1;ENST00000320619.10;ENST00000568511.1;ENST00000335325.8;ENST00000567962.5	Intron	chr16	chr16:75042460-75042812	75042712	6.26056	chr16_75042560_75042712	153	5.18915	9.27462	11.27	75042560	ZNRF1
ENST00000429530.1;ENST00000486069.1	Promoter	chr6	chr6:63806401-63806684	63806584	6.26056	chr6_63806501_63806584	84	5.18915	9.27462	11.27	63806501	EYS;AL354719.2
ENST00000427287.6;ENST00000581089.1;ENST00000467843.6;ENST00000578312.5;ENST00000584354.1;ENST00000475295.1;ENST00000583786.5;ENST00000348811.6;ENST00000262394.6;ENST00000584114.1;ENST00000579733.5;ENST00000581944.1;ENST00000584490.1;ENST00000584932.1;ENST00000583096.1;ENST00000581185.5;ENST00000583193.5;ENST00000582208.1;ENST00000479473.1;ENST00000581440.5;ENST00000649401.1;ENST00000487603.5;ENST00000583742.1	Intergenic	chr17	chr17:27212475-27212748	27212648	6.1829	chr17_27212575_27212648	74	5.07578	9.1525	11.27	27212575	AC026254.1;MIR4522;RPS16P8;RPL34P31;AC129926.2;AC129926.1;WSB1
ENST00000539345.6;ENST00000355528.8	Intron	chr17	chr17:82764708-82765040	82764940	6.1829	chr17_82764808_82764940	133	5.07578	9.1525	11.27	82764808	TBCD
ENST00000437765.1;ENST00000238831.8	Intron	chr2	chr2:32293692-32294018	32293918	6.1829	chr2_32293792_32293918	127	5.07578	9.1525	11.27	32293792	YIPF4
ENST00000524016.5;ENST00000519000.1;ENST00000520678.1;ENST00000521576.1	Promoter	chr8	chr8:43179706-43180040	43179940	6.1829	chr8_43179806_43179940	135	5.07578	9.1525	11.27	43179806	HGSNAT
ENST00000638681.1;ENST00000602420.5;ENST00000602812.5;ENST00000603672.5;ENST00000638985.1	Intron	chrX	chrX:74166564-74166838	74166738	6.1829	chrX_74166664_74166738	75	5.07578	9.1525	11.27	74166664	FTX
ENST00000487244.5	Promoter	chr1	chr1:10170346-10170628	10170528	6.13676	chr1_10170446_10170528	83	5.00953	9.08008	11.27	10170446	UBE4B
ENST00000531637.5;ENST00000370793.5;ENST00000410917.1;ENST00000370792.7;ENST00000524778.1;ENST00000498328.1;ENST00000643143.1;ENST00000463166.5;ENST00000481579.5;ENST00000370798.5;ENST00000645756.1;ENST00000643390.1;ENST00000646892.1;ENST00000477949.1;ENST00000431536.1;ENST00000524536.5;ENST00000462192.1;ENST00000370791.7;ENST00000357428.5;ENST00000427577.1;ENST00000444067.2;ENST00000476203.2;ENST00000370801.7;ENST00000414381.5;ENST00000642959.1;ENST00000433749.5;ENST00000458763.2;ENST00000461986.5;ENST00000528150.1;ENST00000469944.1;ENST00000530709.5;ENST00000645526.1;ENST00000472462.1;ENST00000527390.1;ENST00000443751.3;ENST00000370794.7;ENST00000455484.2;ENST00000525113.5;ENST00000533928.1	Intergenic	chr1	chr1:77770295-77770620	77770520	6.13676	chr1_77770395_77770520	126	5.00953	9.08008	11.27	77770395	NSRP1P1;MIGA1;AC138392.1;HSPE1P25;RNA5SP21;AC118549.1;USP33;ACTG1P21
	Intergenic	chr1	chr1:106254675-106255000	106254900	6.13676	chr1_106254775_106254900	126	5.00953	9.08008	11.27	106254775
ENST00000531446.2;ENST00000370040.7;ENST00000357046.4;ENST00000370035.7;ENST00000495380.6;ENST00000415059.1;ENST00000419814.1;ENST00000637607.1;ENST00000405454.1;ENST00000453250.1;ENST00000428364.2	Intergenic	chr1	chr1:108489116-108489462	108489362	6.13676	chr1_108489216_108489362	147	5.00953	9.08008	11.27	108489216	FAM102B;AL390038.1;SLC25A24P2;AL392088.2;NBPF6;ST13P21;AL392088.1;NBPF5P
ENST00000617318.4;ENST00000616141.4	Intron	chr1	chr1:120328030-120328318	120328218	6.13676	chr1_120328130_120328218	89	5.00953	9.08008	11.27	120328130	AC244669.1
ENST00000611702.4;ENST00000617913.4;ENST00000620612.5;ENST00000609741.2;ENST00000611287.4	Exon	chr1	chr1:120830425-120830696	120830596	6.13676	chr1_120830525_120830596	72	5.00953	9.08008	11.27	120830525	NBPF26
ENST00000392971.6;ENST00000622803.4;ENST00000620821.1;ENST00000594479.7;ENST00000369373.9	Intron	chr1	chr1:145346826-145347200	145347100	6.13676	chr1_145346926_145347100	175	5.00953	9.08008	11.27	145346926	NBPF20
ENST00000614999.4;ENST00000619423.4;ENST00000581201.5;ENST00000620240.1;ENST00000614329.4;ENST00000621066.4;ENST00000621070.4;ENST00000616120.4;ENST00000611826.4	Intron	chr1	chr1:148544416-148544691	148544591	6.13676	chr1_148544516_148544591	76	5.00953	9.08008	11.27	148544516	NBPF14
ENST00000612881.4;ENST00000369227.7;ENST00000611931.4;ENST00000621744.4	Intron	chr1	chr1:149491364-149491648	149491548	6.13676	chr1_149491464_149491548	85	5.00953	9.08008	11.27	149491464	NBPF19
ENST00000612881.4;ENST00000369227.7;ENST00000426482.3;ENST00000611931.4;ENST00000621744.4	Intron	chr1	chr1:149511965-149512290	149512190	6.13676	chr1_149512065_149512190	126	5.00953	9.08008	11.27	149512065	NBPF19
ENST00000360851.3;ENST00000304685.8	Intron	chr1	chr1:183902054-183902319	183902219	6.13676	chr1_183902154_183902219	66	5.00953	9.08008	11.27	183902154	RGL1
ENST00000466691.1;ENST00000490885.6;ENST00000608917.1;ENST00000367468.9;ENST00000559800.1;ENST00000559627.1;ENST00000367466.3	Intergenic	chr1	chr1:186738983-186739248	186739148	6.13676	chr1_186739083_186739148	66	5.00953	9.08008	11.27	186739083	PTGS2;PLA2G4A;PACERR
ENST00000417765.1	Promoter	chr1	chr1:244409708-244409996	244409896	6.13676	chr1_244409808_244409896	89	5.00953	9.08008	11.27	244409808	AL645465.1
ENST00000495715.1;ENST00000421751.1;ENST00000419388.1;ENST00000415005.5;ENST00000407806.2;ENST00000381072.5;ENST00000433193.1;ENST00000468050.1;ENST00000607898.1;ENST00000607886.5;ENST00000460445.1;ENST00000381075.6;ENST00000441377.2;ENST00000439575.1;ENST00000413079.1;ENST00000381125.8	Intergenic	chr10	chr10:3036240-3036535	3036435	6.13676	chr10_3036340_3036435	96	5.00953	9.08008	11.27	3036340	AL451164.3;AL731533.2;AL731533.1;PFKP;AC026396.1
ENST00000452156.5;ENST00000369857.8;ENST00000487810.5;ENST00000470299.1;ENST00000461461.5;ENST00000343289.9;ENST00000404739.7	Intron	chr10	chr10:103129335-103129716	103129616	6.13676	chr10_103129435_103129616	182	5.00953	9.08008	11.27	103129435	NT5C2
ENST00000528022.1	Promoter	chr11	chr11:83133450-83133735	83133635	6.13676	chr11_83133550_83133635	86	5.00953	9.08008	11.27	83133550	BCAS2P1
ENST00000608853.5;ENST00000389153.9;ENST00000647445.1;ENST00000535949.5;ENST00000642389.1;ENST00000482777.5;ENST00000483311.6;ENST00000643669.1;ENST00000542287.6;ENST00000645162.1;ENST00000550844.2;ENST00000616825.4;ENST00000643474.1;ENST00000550889.5;ENST00000550104.5;ENST00000643694.1;ENST00000389154.7;ENST00000377617.7	Intron	chr12	chr12:111462471-111462754	111462654	6.13676	chr12_111462571_111462654	84	5.00953	9.08008	11.27	111462571	ATXN2
	Intergenic	chr13	chr13:88022898-88023178	88023078	6.13676	chr13_88022998_88023078	81	5.00953	9.08008	11.27	88022998
ENST00000553266.5;ENST00000337537.7;ENST00000555899.1;ENST00000556878.1	Intron	chr14	chr14:63522843-63523114	63523014	6.13676	chr14_63522943_63523014	72	5.00953	9.08008	11.27	63522943	PPP2R5E
ENST00000564733.1;ENST00000358154.7;ENST00000615720.4	Exon	chr16	chr16:21656842-21657123	21657023	6.13676	chr16_21656942_21657023	82	5.00953	9.08008	11.27	21656942	METTL9
ENST00000463855.1	Promoter	chr16	chr16:53913017-53913364	53913264	6.13676	chr16_53913117_53913264	148	5.00953	9.08008	11.27	53913117	FTO
ENST00000583958.1;ENST00000397786.6	Intron	chr17	chr17:62021110-62021442	62021342	6.13676	chr17_62021210_62021342	133	5.00953	9.08008	11.27	62021210	MED13
ENST00000583896.1	Promoter	chr17	chr17:64067715-64068030	64067930	6.13676	chr17_64067815_64067930	116	5.00953	9.08008	11.27	64067815	ERN1
ENST00000570947.5;ENST00000576599.5;ENST00000320865.3;ENST00000571954.5;ENST00000572977.5	Intron	chr17	chr17:83003367-83003656	83003556	6.13676	chr17_83003467_83003556	90	5.00953	9.08008	11.27	83003467	B3GNTL1
ENST00000594665.1;ENST00000319670.13;ENST00000617428.2;ENST00000359920.10	Exon	chr19	chr19:7472232-7472604	7472504	6.13676	chr19_7472332_7472504	173	5.00953	9.08008	11.27	7472332	ARHGEF18;AC008878.3
ENST00000291439.7;ENST00000602022.5;ENST00000591038.1;ENST00000591966.1;ENST00000444449.6;ENST00000590945.5;ENST00000535753.6;ENST00000589822.5;ENST00000586957.1;ENST00000591775.5;ENST00000590756.5;ENST00000248071.5;ENST00000594975.5;ENST00000588799.1;ENST00000621370.1;ENST00000263384.11;ENST00000592031.5;ENST00000621050.1;ENST00000248070.10;ENST00000623994.1;ENST00000586543.1;ENST00000585831.5;ENST00000586461.1;ENST00000592003.1;ENST00000592703.1;ENST00000429941.6;ENST00000455140.6;ENST00000589852.5;ENST00000587351.1;ENST00000590263.5;ENST00000594851.5;ENST00000588367.5;ENST00000588945.1;ENST00000589782.2;ENST00000589991.1	Intergenic	chr19	chr19:16279230-16279517	16279417	6.13676	chr19_16279330_16279417	88	5.00953	9.08008	11.27	16279330	RF00017;AP1M1;AC020911.1;AC020911.2;KLF2;EPS15L1;AC020917.3;FAM32A;AC020917.4
ENST00000435237.1	Intron	chr2	chr2:21837266-21837570	21837470	6.13676	chr2_21837366_21837470	105	5.00953	9.08008	11.27	21837366	AC018742.1
ENST00000419013.1;ENST00000450551.1	Intron	chr2	chr2:22406705-22406991	22406891	6.13676	chr2_22406805_22406891	87	5.00953	9.08008	11.27	22406805	AC096570.2;AC096570.1
ENST00000415651.1;ENST00000435504.8;ENST00000336112.8;ENST00000475453.1;ENST00000455394.5;ENST00000405914.1;ENST00000264712.7;ENST00000488341.5;ENST00000404822.1;ENST00000417737.5;ENST00000407942.1;ENST00000497092.1;ENST00000403125.1;ENST00000338274.4;ENST00000496378.1	Intergenic	chr2	chr2:25910400-25910768	25910668	6.13676	chr2_25910500_25910668	169	5.00953	9.08008	11.27	25910500	AC064847.1;TPM3P7;ASXL2;UQCRHP2;PTGES3P2;NDUFB4P4;KIF3C
ENST00000609349.1;ENST00000258456.2;ENST00000452037.1;ENST00000393359.6;ENST00000436841.1;ENST00000438148.1;ENST00000595531.5;ENST00000258449.2	Intergenic	chr2	chr2:105209796-105210066	105209966	6.13676	chr2_105209896_105209966	71	5.00953	9.08008	11.27	105209896	AC012360.2;GPR45;LINC01918;TGFBRAP1
ENST00000443586.5;ENST00000389811.8;ENST00000439055.5;ENST00000433706.5;ENST00000417074.5	Intron	chr2	chr2:110983149-110983490	110983390	6.13676	chr2_110983249_110983390	142	5.00953	9.08008	11.27	110983249	ACOXL
ENST00000418289.1;ENST00000438070.1;ENST00000449792.5;ENST00000432911.5;ENST00000471788.1;ENST00000374412.7;ENST00000471988.1;ENST00000579223.1;ENST00000637816.1;ENST00000436472.1;ENST00000236980.10;ENST00000454776.6;ENST00000402774.7;ENST00000403094.3;ENST00000561915.1;ENST00000487777.5	Intergenic	chr2	chr2:206829017-206829286	206829186	6.13676	chr2_206829117_206829186	70	5.00953	9.08008	11.27	206829117	FASTKD2;AC008269.1;AC008269.2;MDH1B;MIR3130-2;MIR3130-1
ENST00000615228.1	Promoter	chr20	chr20:38379137-38379403	38379303	6.13676	chr20_38379237_38379303	67	5.00953	9.08008	11.27	38379237	AL391095.2
ENST00000541713.5;ENST00000371621.4	Intron	chr20	chr20:50516707-50516973	50516873	6.13676	chr20_50516807_50516873	67	5.00953	9.08008	11.27	50516807	PTPN1
ENST00000342247.9;ENST00000453421.1;ENST00000262608.12;ENST00000497534.1;ENST00000400585.6;ENST00000485262.3;ENST00000649746.1;ENST00000428828.1;ENST00000649310.1;ENST00000455251.1;ENST00000455617.1	Intergenic	chr22	chr22:17339138-17339440	17339340	6.13676	chr22_17339238_17339340	103	5.00953	9.08008	11.27	17339238	CECR2;CECR3;CLCP1;CECR9;ADA2;FO681548.1;RN7SL843P
ENST00000432360.1	Intron	chr22	chr22:30198482-30198763	30198663	6.13676	chr22_30198582_30198663	82	5.00953	9.08008	11.27	30198582	AC002378.1
ENST00000401548.7;ENST00000540833.1	Intron	chr22	chr22:41725550-41725876	41725776	6.13676	chr22_41725650_41725776	127	5.00953	9.08008	11.27	41725650	MEI1
ENST00000621198.4;ENST00000620175.4	Intron	chr3	chr3:12031318-12031629	12031529	6.13676	chr3_12031418_12031529	112	5.00953	9.08008	11.27	12031418	SYN2
ENST00000296444.6;ENST00000415268.1;ENST00000417841.5;ENST00000444115.5;ENST00000619810.4;ENST00000424965.5;ENST00000443308.6;ENST00000442747.5;ENST00000417962.5	Intron	chr3	chr3:48483564-48483941	48483841	6.13676	chr3_48483664_48483841	178	5.00953	9.08008	11.27	48483664	SHISA5
	Intergenic	chr3	chr3:61434290-61434577	61434477	6.13676	chr3_61434390_61434477	88	5.00953	9.08008	11.27	61434390
ENST00000508239.2;ENST00000511204.1;ENST00000511438.5;ENST00000645291.1	Intron	chr3	chr3:128954629-128955040	128954940	6.13676	chr3_128954729_128954940	212	5.00953	9.08008	11.27	128954729	KIAA1257
ENST00000466490.6	Promoter	chr3	chr3:133785344-133785680	133785580	6.13676	chr3_133785444_133785580	137	5.00953	9.08008	11.27	133785444	SRPRB
ENST00000639298.1;ENST00000639147.1;ENST00000476809.7;ENST00000451172.5;ENST00000639979.1;ENST00000485419.7;ENST00000481796.1;ENST00000640015.1;ENST00000482126.1;ENST00000639631.1;ENST00000397832.6	Intron	chr3	chr3:159207061-159207424	159207324	6.13676	chr3_159207161_159207324	164	5.00953	9.08008	11.27	159207161	IQCJ;IQCJ-SCHIP1
ENST00000282516.12;ENST00000448238.2	Intron	chr5	chr5:36934777-36935055	36934955	6.13676	chr5_36934877_36934955	79	5.00953	9.08008	11.27	36934877	NIPBL
ENST00000312916.11;ENST00000646704.1	Intron	chr5	chr5:77042628-77042890	77042790	6.13676	chr5_77042728_77042790	63	5.00953	9.08008	11.27	77042728	AGGF1;AC008581.2
ENST00000368128.6;ENST00000530707.1;ENST00000527411.5;ENST00000628542.2;ENST00000526983.1;ENST00000525271.5;ENST00000530481.5;ENST00000529709.1;ENST00000528282.5;ENST00000526333.1;ENST00000532499.1;ENST00000392427.7;ENST00000445890.6;ENST00000528179.5;ENST00000337057.7	Intron	chr6	chr6:130983085-130983381	130983281	6.13676	chr6_130983185_130983281	97	5.00953	9.08008	11.27	130983185	EPB41L2
ENST00000497017.1	Promoter	chr7	chr7:172794-173072	172972	6.13676	chr7_172894_172972	79	5.00953	9.08008	11.27	172894	AC093627.2
ENST00000446224.5;ENST00000446790.5;ENST00000456689.5;ENST00000484035.5;ENST00000380050.7;ENST00000430760.5;ENST00000265741.7;ENST00000436577.3;ENST00000406263.5;ENST00000478540.1;ENST00000431029.5;ENST00000449528.5	Intron	chr7	chr7:90744561-90744835	90744735	6.13676	chr7_90744661_90744735	75	5.00953	9.08008	11.27	90744661	CDK14
ENST00000424515.2	Intron	chr7	chr7:125221523-125221854	125221754	6.13676	chr7_125221623_125221754	132	5.00953	9.08008	11.27	125221623	AC010099.4
ENST00000382080.5	Intron	chr8	chr8:15127245-15127564	15127464	6.13676	chr8_15127345_15127464	120	5.00953	9.08008	11.27	15127345	SGCZ
ENST00000323289.6;ENST00000643448.1;ENST00000517894.5;ENST00000521208.5;ENST00000518820.1	Intron	chr8	chr8:142501294-142501580	142501480	6.13676	chr8_142501394_142501480	87	5.00953	9.08008	11.27	142501394	ADGRB1
ENST00000433483.1;ENST00000373503.7;ENST00000427078.5;ENST00000394060.7;ENST00000394063.5;ENST00000373511.6;ENST00000265960.7;ENST00000373496.3;ENST00000350766.7	Intron	chr9	chr9:125690715-125690996	125690896	6.13676	chr9_125690815_125690896	82	5.00953	9.08008	11.27	125690815	MAPKAP1
ENST00000599836.1;ENST00000303407.11;ENST00000433041.1;ENST00000605164.1;ENST00000432807.1;ENST00000371834.6;ENST00000608937.5;ENST00000371842.2;ENST00000408749.1;ENST00000550853.1;ENST00000473349.1;ENST00000605447.1;ENST00000358625.3;ENST00000412181.1;ENST00000624381.1;ENST00000607930.1;ENST00000610187.1;ENST00000603928.2;ENST00000552018.1;ENST00000608264.1;ENST00000608739.5;ENST00000494743.1	Intergenic	chr9	chr9:134117375-134117645	134117545	6.13676	chr9_134117475_134117545	71	5.00953	9.08008	11.27	134117475	WDR5;ARF4P1;BX649601.1;RNU6ATAC;BRD3OS;BX649632.1;AL445931.1;BRD3
ENST00000357277.7;ENST00000481792.1;ENST00000303843.7	Intron	chrX	chrX:16965217-16965535	16965435	6.13676	chrX_16965317_16965435	119	5.00953	9.08008	11.27	16965317	REPS2
ENST00000378993.5	Intron	chrX	chrX:29333716-29334080	29333980	6.13676	chrX_29333816_29333980	165	5.00953	9.08008	11.27	29333816	IL1RAPL1
ENST00000302787.2;ENST00000511977.1	Intron	chr4	chr4:1829023-1829324	1829224	6.10713	chr4_1829123_1829224	102	4.98114	9.03363	11.27	1829123	LETM1
ENST00000559909.1	Intron	chr15	chr15:51179442-51179715	51179615	6.06994	chr15_51179542_51179615	74	4.92624	8.97536	11.27	51179542	MIR4713HG
ENST00000264930.9;ENST00000634447.1;ENST00000513223.2	Intron	chr5	chr5:1071979-1072353	1072253	6.0332	chr5_1072079_1072253	175	4.87064	8.91785	11.27	1072079	SLC12A7
ENST00000527991.2;ENST00000467103.2;ENST00000264205.10;ENST00000342104.9;ENST00000436658.1;ENST00000477050.1;ENST00000423921.1;ENST00000486095.1;ENST00000485941.2;ENST00000526194.5;ENST00000478653.6;ENST00000449034.1;ENST00000455962.2;ENST00000415912.6;ENST00000443127.1;ENST00000469876.5;ENST00000434838.6;ENST00000649812.1;ENST00000486229.5;ENST00000481130.6;ENST00000318249.9;ENST00000374893.10;ENST00000619554.1;ENST00000475869.2;ENST00000454000.6;ENST00000318220.10;ENST00000481504.2;ENST00000463334.2;ENST00000453025.1;ENST00000444647.1;ENST00000436918.6	Intergenic	chr1	chr1:21388806-21389073	21388973	5.9969	chr1_21388906_21388973	68	4.82214	8.86109	11.27	21388906	HS6ST1P1;PFN1P10;PPP1R11P1;CROCCP5;AL031728.1;NBPF3;NBPF2P;AL592309.1;ECE1;AL592309.2
ENST00000483421.7	Promoter	chr2	chr2:71416670-71416966	71416866	5.9969	chr2_71416770_71416866	97	4.82214	8.86109	11.27	71416770	ZNF638
ENST00000428675.5;ENST00000435320.1;ENST00000487695.6	Intron	chr2	chr2:197922674-197922980	197922880	5.9969	chr2_197922774_197922880	107	4.82214	8.86109	11.27	197922774	PLCL1
ENST00000618637.1	Promoter	chr16	chr16:30240745-30241007	30240907	5.9256	chr16_30240845_30240907	63	4.71522	8.74969	11.27	30240845	NPIPB13
ENST00000477476.3;ENST00000636110.1;ENST00000374152.7;ENST00000078527.8;ENST00000466382.2;ENST00000457599.6;ENST00000488397.3;ENST00000532781.1;ENST00000445019.5;ENST00000615191.4;ENST00000461282.1;ENST00000431541.5;ENST00000455364.1;ENST00000430799.7;ENST00000478902.1;ENST00000534643.5;ENST00000637788.1;ENST00000254227.3;ENST00000374135.8;ENST00000374145.5;ENST00000524572.1;ENST00000430291.2;ENST00000435827.6;ENST00000374133.3;ENST00000374141.6;ENST00000324856.12;ENST00000636794.1;ENST00000472757.5;ENST00000431781.2;ENST00000374142.8;ENST00000448791.1;ENST00000361720.9;ENST00000636958.1;ENST00000477418.2;ENST00000636422.1;ENST00000339276.5;ENST00000636219.1;ENST00000430292.5;ENST00000450844.1;ENST00000637465.1;ENST00000636072.1	Intergenic	chr1	chr1:26817926-26818273	26818173	5.82177	chr1_26818026_26818173	148	4.56546	8.58773	11.27	26818026	RN7SL165P;AL034380.1;NR0B2;ARID1A;NUDC;ZDHHC18;SFN;GPN2;PIGV;GPATCH3
ENST00000373207.1;ENST00000373208.5	Intron	chr10	chr10:70686950-70687262	70687162	5.82177	chr10_70687050_70687162	113	4.56546	8.58773	11.27	70687050	ADAMTS14
ENST00000623005.1;ENST00000546955.2	Promoter	chr14	chr14:105111495-105111841	105111741	5.82177	chr14_105111595_105111741	147	4.56546	8.58773	11.27	105111595	AL512356.3;AL512356.2
ENST00000480045.5;ENST00000306052.10;ENST00000347547.6;ENST00000371454.6;ENST00000354412.7;ENST00000465675.5	Intron	chr1	chr1:53283448-53283784	53283684	5.65658	chr1_53283548_53283684	137	4.33198	8.33047	11.27	53283548	LRP8
ENST00000425242.5	Promoter	chr13	chr13:49378404-49378690	49378590	5.65658	chr13_49378504_49378590	87	4.33198	8.33047	11.27	49378504	CAB39L
		GL000226.1	GL000226.1:9351-9613	9513	5.56189	GL000226.1_9451_9513	63	4.19161	8.18315	11.27	9451
ENST00000560502.5;ENST00000545707.5;ENST00000558013.5;ENST00000558518.5;ENST00000455727.6;ENST00000535915.5;ENST00000557958.1;ENST00000557933.5;ENST00000252444.9	Intron	chr19	chr19:11096263-11096526	11096426	5.53102	chr19_11096363_11096426	64	4.17646	8.13514	11.27	11096363	LDLR
ENST00000396617.7;ENST00000466278.1;ENST00000355630.7;ENST00000402042.5;ENST00000463769.6	Intron	chr22	chr22:40621721-40621998	40621898	5.5005	chr22_40621821_40621898	78	4.16936	8.08766	11.27	40621821	MRTFA
ENST00000611869.4;ENST00000262965.9;ENST00000453954.6;ENST00000344749.9;ENST00000395423.7;ENST00000588136.5;ENST00000587235.5	Intron	chr19	chr19:1628538-1628833	1628733	5.21284	chr19_1628638_1628733	96	3.7655	7.63994	11.27	1628638	TCF3
ENST00000436639.6	Intron	chr6	chr6:109047189-109047508	109047408	5.21284	chr6_109047289_109047408	120	3.7655	7.63994	11.27	109047289	SESN1
ENST00000397901.7;ENST00000643957.1;ENST00000645042.1;ENST00000484610.5;ENST00000568977.1;ENST00000645742.1;ENST00000644751.1;ENST00000487034.5;ENST00000645063.1;ENST00000642984.1;ENST00000561945.2;ENST00000617879.1;ENST00000642427.1;ENST00000261615.5;ENST00000646531.1;ENST00000301031.8;ENST00000643668.1;ENST00000644748.1;ENST00000646589.1;ENST00000331006.12;ENST00000529800.5;ENST00000491523.5;ENST00000564281.5;ENST00000645952.1;ENST00000532500.1;ENST00000646399.1;ENST00000567815.5;ENST00000503560.1;ENST00000565891.2;ENST00000341316.6;ENST00000568151.1;ENST00000570029.5;ENST00000647491.1;ENST00000615131.2;ENST00000646454.1;ENST00000642226.1;ENST00000565470.1;ENST00000452368.7;ENST00000535997.6;ENST00000645258.1;ENST00000549328.1;ENST00000568509.3;ENST00000549139.5;ENST00000644930.1;ENST00000645392.1;ENST00000644044.1;ENST00000611189.2;ENST00000644556.1;ENST00000562775.2;ENST00000570149.1;ENST00000644464.1;ENST00000643954.1;ENST00000567932.1;ENST00000565890.1;ENST00000642263.1;ENST00000644901.1;ENST00000561484.1;ENST00000551981.5;ENST00000472018.5;ENST00000646826.1;ENST00000566857.1;ENST00000625631.1;ENST00000564238.1;ENST00000563749.1;ENST00000457689.2;ENST00000512912.5;ENST00000564047.2;ENST00000566371.6;ENST00000644281.1;ENST00000645842.1;ENST00000644781.1;ENST00000565623.1;ENST00000526232.1;ENST00000363214.1;ENST00000550102.5;ENST00000645354.1;ENST00000646263.1;ENST00000647476.1;ENST00000566398.1;ENST00000646930.1;ENST00000645533.1;ENST00000268704.7;ENST00000644061.1;ENST00000645886.1;ENST00000508723.5;ENST00000561702.6;ENST00000644671.1;ENST00000567138.3;ENST00000563270.5;ENST00000393099.3;ENST00000511415.5;ENST00000646005.1;ENST00000564409.2;ENST00000268720.9;ENST00000547687.1;ENST00000564192.5;ENST00000579310.5;ENST00000642814.1;ENST00000568281.5;ENST00000505473.5;ENST00000467736.5;ENST00000643649.1;ENST00000567827.1;ENST00000647302.1;ENST00000566682.2;ENST00000393092.7;ENST00000643105.1;ENST00000311528.9;ENST00000568929.1;ENST00000646716.1;ENST00000644498.1;ENST00000643178.1;ENST00000569363.2;ENST00000611218.1;ENST00000647079.1;ENST00000421184.5;ENST00000646543.1;ENST00000642371.1;ENST00000525982.5;ENST00000502547.5;ENST00000645944.1;ENST00000647123.1;ENST00000645977.1;ENST00000561477.1;ENST00000505733.5;ENST00000568205.1;ENST00000646445.1;ENST00000569820.6;ENST00000514965.5;ENST00000643370.1;ENST00000564645.1;ENST00000335360.11;ENST00000472354.1;ENST00000642334.1;ENST00000563218.6;ENST00000644210.1;ENST00000646303.1;ENST00000643496.1;ENST00000644171.1;ENST00000289805.9;ENST00000566221.5;ENST00000353379.11;ENST00000565249.5;ENST00000643350.1;ENST00000643409.1;ENST00000569918.1;ENST00000567544.1;ENST00000547614.5;ENST00000510811.6;ENST00000646958.1;ENST00000643345.1;ENST00000647032.1;ENST00000645897.1;ENST00000550872.1;ENST00000565370.1;ENST00000504473.5;ENST00000507205.5;ENST00000566204.1;ENST00000562879.5;ENST00000647227.1;ENST00000399461.8;ENST00000644225.1;ENST00000561911.5;ENST00000643724.1;ENST00000565571.5;ENST00000643734.1;ENST00000564421.1;ENST00000319518.12;ENST00000548650.1;ENST00000378277.8;ENST00000642436.1;ENST00000569720.2;ENST00000568456.1;ENST00000645818.1;ENST00000643307.1	Intergenic	chr16	chr16:89598710-89599017	89598917	5.18572	chr16_89598810_89598917	108	3.72868	7.59767	11.27	89598810	SPG7;CDK10;CPNE7;SPATA33;SNORD68;AC010538.1;SPATA2L;RPL13;AC092123.1;CHMP1A;DPEP1;LINC02166
ENST00000412568.6;ENST00000615179.1;ENST00000483618.1;ENST00000444386.1;ENST00000372407.4;ENST00000639197.1;ENST00000496447.5;ENST00000372434.5;ENST00000649403.1;ENST00000638631.1;ENST00000372427.5;ENST00000470897.2;ENST00000638263.1;ENST00000583037.5;ENST00000638642.1;ENST00000562955.2;ENST00000470139.1;ENST00000436724.5;ENST00000471177.1;ENST00000467464.1;ENST00000486909.1;ENST00000496043.5;ENST00000638769.1;ENST00000481019.5;ENST00000617451.4;ENST00000438120.5;ENST00000357658.4;ENST00000634258.2;ENST00000478140.1;ENST00000640484.1;ENST00000396885.2;ENST00000470662.5;ENST00000414879.5;ENST00000437607.1;ENST00000359947.8;ENST00000372432.5;ENST00000372405.1;ENST00000372425.8;ENST00000639852.1;ENST00000406439.7;ENST00000372450.8;ENST00000496142.1;ENST00000372433.5;ENST00000469587.1;ENST00000372430.7;ENST00000460536.1;ENST00000429895.5;ENST00000487366.5;ENST00000648058.1	Intergenic	chr1	chr1:43502212-43502474	43502374	5.08	chr1_43502312_43502374	63	3.58252	7.43275	11.27	43502312	SZT2;HYI-AS1;HYI;SZT2-AS1;MIR6735;PTPRF
ENST00000439140.5;ENST00000439802.5;ENST00000286195.7;ENST00000450242.1	Intron	chr2	chr2:201563151-201563418	201563318	5.08	chr2_201563251_201563318	68	3.58252	7.43275	11.27	201563251	C2CD6
ENST00000465982.5;ENST00000482760.3;ENST00000406301.1;ENST00000481090.6;ENST00000489344.5;ENST00000376775.3;ENST00000376771.8;ENST00000470107.1;ENST00000474174.1;ENST00000438988.1;ENST00000376729.9;ENST00000376701.4;ENST00000490627.1;ENST00000623114.1;ENST00000479279.5;ENST00000376687.3;ENST00000376759.7;ENST00000483750.5;ENST00000466962.1;ENST00000376755.1;ENST00000462786.1;ENST00000453810.1;ENST00000486125.5;ENST00000495575.1;ENST00000491240.5;ENST00000485213.1;ENST00000492715.1;ENST00000488216.5;ENST00000490127.5;ENST00000498631.5;ENST00000450772.5;ENST00000470124.1;ENST00000492873.1;ENST00000337852.10;ENST00000476141.1;ENST00000491236.1;ENST00000354480.2;ENST00000416061.1;ENST00000383996.1;ENST00000472440.1;ENST00000482260.1;ENST00000494495.1;ENST00000418627.1;ENST00000472897.5;ENST00000218056.9;ENST00000466764.5	Intergenic	chrX	chrX:48659131-48659398	48659298	5.08	chrX_48659231_48659298	68	3.58252	7.43275	11.27	48659231	VN1R110P;RBM3;AC115618.1;AC115618.2;AC115618.3;SUV39H1;WDR13;TBC1D25;RNU6-1056P;AC231533.1;MRPL32P1;WAS
ENST00000493889.1;ENST00000396144.8;ENST00000415903.1;ENST00000471327.3;ENST00000383933.1;ENST00000344936.6;ENST00000375250.9;ENST00000311380.8;ENST00000375245.8;ENST00000450921.1;ENST00000302418.4	Intergenic	chr10	chr10:31970573-31971007	31970907	4.95377	chr10_31970673_31970907	235	3.40384	7.23542	11.27	31970673	RPL34P19;HMGB1P7;RN7SL825P;RF00019;ARHGAP12;KIF5B
ENST00000456883.6;ENST00000450791.6;ENST00000204726.7;ENST00000545875.4	Intron	chr12	chr12:132793289-132793610	132793510	4.95377	chr12_132793389_132793510	122	3.40384	7.23542	11.27	132793389	GOLGA3
ENST00000447166.2	Intron	chr2	chr2:27540059-27540332	27540232	4.71923	chr2_27540159_27540232	74	3.08972	6.86718	11.27	27540159	C2orf16
ENST00000503141.1;ENST00000512233.1;ENST00000502419.1;ENST00000502707.1;ENST00000503475.5;ENST00000326754.7;ENST00000464002.1;ENST00000501322.2;ENST00000507581.5;ENST00000332517.3;ENST00000364215.1;ENST00000511771.1;ENST00000394461.2;ENST00000512729.5	Intergenic	chr4	chr4:188152776-188153111	188153011	4.61009	chr4_188152876_188153011	136	2.97177	6.69493	11.27	188152876	AC138781.1;LINC02434;AC108073.2;TRIML2;TRIML1;RNU6-173P
ENST00000531446.2;ENST00000370040.7;ENST00000370032.9;ENST00000370035.7;ENST00000495380.6;ENST00000402983.5;ENST00000637607.1;ENST00000370031.5;ENST00000405454.1;ENST00000453250.1;ENST00000428364.2;ENST00000493676.1;ENST00000483371.1;ENST00000483729.1;ENST00000420055.1	Intergenic	chr1	chr1:108551523-108551851	108551751	4.09117	chr1_108551623_108551751	129	2.23823	5.86499	11.27	108551623	FAM102B;AL392088.1;HENMT1;ST13P21;NBPF6;AL392088.2
ENST00000583866.8;ENST00000617010.2	Intron	chr1	chr1:146080290-146080563	146080463	4.09117	chr1_146080390_146080463	74	2.23823	5.86499	11.27	146080390	NBPF10
ENST00000583866.8;ENST00000617010.2	Intron	chr1	chr1:146085029-146085381	146085281	4.09117	chr1_146085129_146085281	153	2.23823	5.86499	11.27	146085129	NBPF10
ENST00000583866.8;ENST00000617010.2	Exon	chr1	chr1:146108627-146109105	146109005	4.09117	chr1_146108727_146109005	279	2.23823	5.86499	11.27	146108727	NBPF10
ENST00000617931.4;ENST00000617844.4;ENST00000579935.8	Exon	chr1	chr1:146991096-146991373	146991273	4.09117	chr1_146991196_146991273	78	2.23823	5.86499	11.27	146991196	NBPF12
ENST00000520906.5;ENST00000367731.5;ENST00000627582.2;ENST00000367733.6;ENST00000355305.9	Intron	chr1	chr1:171940444-171940741	171940641	4.09117	chr1_171940544_171940641	98	2.23823	5.86499	11.27	171940544	DNM3
ENST00000456678.1;ENST00000538004.5;ENST00000367383.5;ENST00000442588.5;ENST00000367385.8	Intergenic	chr1	chr1:198102390-198102688	198102588	4.09117	chr1_198102490_198102588	99	2.23823	5.86499	11.27	198102490	NEK7;PRR13P1
ENST00000484454.1;ENST00000496673.5	Promoter	chr1	chr1:234398967-234399241	234399141	4.09117	chr1_234399067_234399141	75	2.23823	5.86499	11.27	234399067	TARBP1
ENST00000265997.4;ENST00000365427.1;ENST00000492319.1;ENST00000430958.1;ENST00000496903.5;ENST00000358935.2;ENST00000650060.1;ENST00000467521.6;ENST00000371581.9;ENST00000462465.1;ENST00000478361.6;ENST00000265986.10	Intergenic	chr10	chr10:92375323-92375648	92375548	4.09117	chr10_92375423_92375548	126	2.23823	5.86499	11.27	92375423	MARCH5;IDE;RNY3P12;CPEB3;MARK2P9
ENST00000370664.3	Intron	chr10	chr10:97528590-97528928	97528828	4.09117	chr10_97528690_97528828	139	2.23823	5.86499	11.27	97528690	UBTD1
ENST00000534388.2;ENST00000526086.5;ENST00000358152.6;ENST00000412309.6;ENST00000528851.5;ENST00000527254.5;ENST00000530179.1;ENST00000531914.5;ENST00000533106.1;ENST00000528925.1;ENST00000533409.1;ENST00000278865.7;ENST00000533989.5;ENST00000525549.5;ENST00000530839.5;ENST00000638529.1;ENST00000529906.5;ENST00000524868.1;ENST00000532169.5;ENST00000527395.1;ENST00000525686.1;ENST00000528891.1;ENST00000420732.6;ENST00000278888.7;ENST00000533023.5;ENST00000533660.1;ENST00000526153.5;ENST00000529054.5;ENST00000622884.1;ENST00000528952.1;ENST00000649552.1;ENST00000395032.6;ENST00000398986.6;ENST00000278855.6;ENST00000528394.1;ENST00000532442.5;ENST00000440896.2;ENST00000531531.1;ENST00000526199.1;ENST00000644647.1;ENST00000642343.1;ENST00000426738.6;ENST00000532905.1;ENST00000526697.1;ENST00000425663.5;ENST00000617306.1;ENST00000534596.5;ENST00000526677.1;ENST00000528298.5;ENST00000398984.6;ENST00000534744.1	Intergenic	chr11	chr11:60119784-60120061	60119961	4.09117	chr11_60119884_60119961	78	2.23823	5.86499	11.27	60119884	MIR6503;OOSP4B;MS4A6A;AP000790.1;MS4A4A;AP001257.1;OOSP2;MS4A2;MS4A3;MS4A4E
ENST00000532334.1;ENST00000525276.1	Promoter	chr11	chr11:70416079-70416394	70416294	4.09117	chr11_70416179_70416294	116	2.23823	5.86499	11.27	70416179	CTTN
ENST00000346246.9;ENST00000566147.1;ENST00000569680.1;ENST00000622429.1	Intron	chr15	chr15:74568181-74568486	74568386	4.09117	chr15_74568281_74568386	106	2.23823	5.86499	11.27	74568281	ARID3B
ENST00000561511.1	Promoter	chr16	chr16:1113866-1114159	1114059	4.09117	chr16_1113966_1114059	94	2.23823	5.86499	11.27	1113966	AL031598.1
ENST00000562496.5	Promoter	chr16	chr16:56739789-56740063	56739963	4.09117	chr16_56739889_56739963	75	2.23823	5.86499	11.27	56739889	NUP93
ENST00000590242.5;ENST00000484605.1;ENST00000528322.6;ENST00000585573.6;ENST00000590565.1;ENST00000531253.5;ENST00000580812.1;ENST00000225387.7;ENST00000533112.5;ENST00000530254.6;ENST00000580309.1;ENST00000582196.1;ENST00000628822.2;ENST00000528564.2;ENST00000531267.5;ENST00000225388.8;ENST00000579665.1;ENST00000527372.6;ENST00000533420.3	Intergenic	chr17	chr17:29223663-29223958	29223858	4.09117	chr17_29223763_29223858	96	2.23823	5.86499	11.27	29223763	TWF1P1;AC024619.3;MYO18A;AC005412.1;CRYBA1;NUFIP2
ENST00000382897.2	Intron	chr18	chr18:56162903-56163171	56163071	4.09117	chr18_56163003_56163071	69	2.23823	5.86499	11.27	56163003	AC006305.1
ENST00000586584.1	Promoter	chr19	chr19:29900982-29901243	29901143	4.09117	chr19_29901082_29901143	62	2.23823	5.86499	11.27	29901082	AC008798.1
ENST00000444007.1	Promoter	chr2	chr2:231068575-231068842	231068742	4.09117	chr2_231068675_231068742	68	2.23823	5.86499	11.27	231068675	PSMD1
ENST00000593667.1;ENST00000599273.1;ENST00000600157.5;ENST00000217270.3;ENST00000363443.1;ENST00000422352.5;ENST00000609252.1;ENST00000420529.5;ENST00000414677.1;ENST00000611223.1;ENST00000436669.1	Intergenic	chr20	chr20:5354191-5354542	5354442	4.09117	chr20_5354291_5354442	152	2.23823	5.86499	11.27	5354291	AL121757.2;RNA5-8SP7;UBE2D3P1;LINC00658;PROKR2
ENST00000397907.1	Promoter	chr21	chr21:44659207-44659561	44659461	4.09117	chr21_44659307_44659461	155	2.23823	5.86499	11.27	44659307	KRTAP12-3
ENST00000486829.1;ENST00000498517.5;ENST00000338458.8;ENST00000468727.5;ENST00000473779.5;ENST00000477440.6;ENST00000477833.5;ENST00000468466.1;ENST00000481422.5;ENST00000496106.5	Intron	chr3	chr3:56833137-56833402	56833302	4.09117	chr3_56833237_56833302	66	2.23823	5.86499	11.27	56833237	ARHGEF3
ENST00000480117.1	Exon	chr3	chr3:161035789-161036094	161035994	4.09117	chr3_161035889_161035994	106	2.23823	5.86499	11.27	161035889	PPM1L
ENST00000231461.9	Intron	chr5	chr5:100852942-100853248	100853148	4.09117	chr5_100853042_100853148	107	2.23823	5.86499	11.27	100853042	ST8SIA4
ENST00000443528.5;ENST00000432588.5;ENST00000414620.1	Intron	chr7	chr7:5548938-5549208	5549108	4.09117	chr7_5549038_5549108	71	2.23823	5.86499	11.27	5549038	ACTB
ENST00000461161.5;ENST00000325006.7;ENST00000446544.6	Intron	chr7	chr7:129356213-129356492	129356392	4.09117	chr7_129356313_129356392	80	2.23823	5.86499	11.27	129356313	AHCYL2
ENST00000647843.1	Intron	chr8	chr8:71047046-71047356	71047256	4.09117	chr8_71047146_71047256	111	2.23823	5.86499	11.27	71047146	AC015687.1
ENST00000517939.5;ENST00000276659.9;ENST00000521502.5;ENST00000517781.5	Intron	chr8	chr8:107930434-107930712	107930612	4.09117	chr8_107930534_107930612	79	2.23823	5.86499	11.27	107930534	RSPO2
ENST00000517813.1;ENST00000521804.1;ENST00000517908.1;ENST00000517985.5;ENST00000523015.1;ENST00000523058.5;ENST00000424248.2;ENST00000518520.1;ENST00000520137.1;ENST00000523530.1;ENST00000517658.1;ENST00000624864.1;ENST00000520885.1;ENST00000523066.1;ENST00000520606.1;ENST00000521835.1;ENST00000519291.5;ENST00000523308.5;ENST00000521477.5;ENST00000517878.5;ENST00000519811.5;ENST00000520725.5;ENST00000519986.1;ENST00000518806.1;ENST00000520986.5;ENST00000024061.7;ENST00000518198.1;ENST00000519067.5;ENST00000520571.1;ENST00000518347.5;ENST00000262585.6;ENST00000518668.5;ENST00000520482.1;ENST00000518249.5	Intergenic	chr8	chr8:141201173-141201501	141201401	4.09117	chr8_141201273_141201401	129	2.23823	5.86499	11.27	141201273	SLC45A4;DENND3;AC040970.1;AC011676.5;AC011676.3;AC011676.2;AC011676.1
ENST00000469816.3;ENST00000498603.5;ENST00000223641.4;ENST00000549766.5;ENST00000410405.1;ENST00000374994.8;ENST00000517133.1;ENST00000238477.5;ENST00000550253.1;ENST00000409686.2;ENST00000481573.1;ENST00000319033.7;ENST00000476832.1;ENST00000374990.6;ENST00000552516.5;ENST00000450399.1	Intergenic	chr9	chr9:99245015-99245289	99245189	4.09117	chr9_99245115_99245189	75	2.23823	5.86499	11.27	99245115	TGFBR1;AL162427.1;RN7SKP225;ALG2;RNA5SP290;KRT8P11;RN7SL794P;SEC61B
		KI270741.1	KI270741.1:52032-52486	52386	8.45076	KI270741.1_52132_52386	255	8.08932	12.4497	10.61	52132
ENST00000492571.1;ENST00000474475.1;ENST00000469225.1;ENST00000495233.5;ENST00000377507.7;ENST00000361923.2;ENST00000303635.11;ENST00000473653.1;ENST00000493373.5;ENST00000470357.1;ENST00000377541.5;ENST00000377493.9;ENST00000054668.5;ENST00000613533.4;ENST00000465354.5;ENST00000487194.1;ENST00000338639.9;ENST00000614998.4;ENST00000497113.1;ENST00000054666.10;ENST00000602883.1;ENST00000476864.1;ENST00000377532.7;ENST00000377491.5;ENST00000494684.1;ENST00000603760.1;ENST00000493678.5;ENST00000377516.6;ENST00000460192.5;ENST00000451646.1;ENST00000615230.4;ENST00000361696.9;ENST00000463106.1;ENST00000602406.1;ENST00000377488.5;ENST00000490905.5	Intergenic	chr1	chr1:7865154-7865512	7865412	8.45076	chr1_7865254_7865412	159	8.08932	12.4497	10.61	7865254	UTS2;VAMP3;PARK7;CAMTA1;AL009183.1;PER3;Z98884.1;TNFRSF9;Z98884.2
ENST00000488683.1;ENST00000374379.8;ENST00000497755.1	Intron	chr1	chr1:24799574-24799980	24799880	8.45076	chr1_24799674_24799880	207	8.08932	12.4497	10.61	24799674	CLIC4
ENST00000641494.1;ENST00000641442.1;ENST00000642129.1;ENST00000641838.1;ENST00000641346.1;ENST00000641035.1;ENST00000642068.1;ENST00000641752.1;ENST00000641611.1;ENST00000641942.1;ENST00000641177.1;ENST00000641415.1;ENST00000641302.1;ENST00000641594.1;ENST00000641502.1;ENST00000642120.1;ENST00000641445.1;ENST00000641109.1;ENST00000641155.1	Intron	chr1	chr1:56367781-56368046	56367946	8.45076	chr1_56367881_56367946	66	8.08932	12.4497	10.61	56367881	AC119674.2;AC119674.1
ENST00000520906.5;ENST00000367733.6;ENST00000523513.1;ENST00000355305.9;ENST00000367731.5;ENST00000627582.2	Intron	chr1	chr1:172060329-172060620	172060520	8.45076	chr1_172060429_172060520	92	8.08932	12.4497	10.61	172060429	DNM3
ENST00000367222.6	Intron	chr1	chr1:203499938-203500339	203500239	8.45076	chr1_203500038_203500239	202	8.08932	12.4497	10.61	203500038	OPTC
ENST00000318104.2	Promoter	chr1	chr1:248119744-248120019	248119919	8.45076	chr1_248119844_248119919	76	8.08932	12.4497	10.61	248119844	OR2M1P
ENST00000619168.4;ENST00000378845.5;ENST00000615792.1	Intron	chr10	chr10:12774962-12776143	12776043	8.45076	chr10_12775062_12776043	982	8.08932	12.4497	10.61	12775062	CAMK1D
ENST00000328221.5;ENST00000602569.1;ENST00000525727.5;ENST00000534778.1;ENST00000332826.6;ENST00000399817.8;ENST00000534217.5;ENST00000399808.4;ENST00000530683.5;ENST00000602735.2;ENST00000528780.5;ENST00000531520.5;ENST00000528698.5;ENST00000526558.1;ENST00000533249.5;ENST00000534483.1;ENST00000602949.1;ENST00000527987.1;ENST00000399815.2;ENST00000616316.1;ENST00000308020.5;ENST00000397632.7;ENST00000481676.3;ENST00000533924.1;ENST00000508004.2;ENST00000526971.1;ENST00000526878.5;ENST00000525893.1;ENST00000525804.1;ENST00000531857.1;ENST00000524443.1;ENST00000525217.1;ENST00000529087.1;ENST00000525299.5;ENST00000408968.3;ENST00000525070.1;ENST00000527136.1;ENST00000534271.1;ENST00000409479.5;ENST00000528617.5;ENST00000527442.5;ENST00000409655.5;ENST00000528036.5;ENST00000528845.5;ENST00000527146.1;ENST00000530494.1;ENST00000525642.1;ENST00000524802.1;ENST00000529486.5;ENST00000530695.1;ENST00000525059.1;ENST00000531076.1;ENST00000605240.1;ENST00000526788.5;ENST00000602809.1;ENST00000482937.2;ENST00000331563.6;ENST00000602756.1;ENST00000528536.1;ENST00000527479.5;ENST00000526395.5;ENST00000524824.1;ENST00000531688.1;ENST00000524646.1;ENST00000533069.1;ENST00000530717.1;ENST00000409548.6;ENST00000532614.5;ENST00000530087.1;ENST00000527295.5;ENST00000534742.1;ENST00000431843.6;ENST00000329962.10;ENST00000533113.1;ENST00000525554.1;ENST00000528116.5;ENST00000526811.4;ENST00000534161.5;ENST00000528058.1;ENST00000534145.1;ENST00000526142.5;ENST00000474221.5;ENST00000525857.1;ENST00000526584.2;ENST00000382614.2;ENST00000397660.3;ENST00000531205.5;ENST00000528927.5;ENST00000476372.1;ENST00000533141.1;ENST00000532094.5;ENST00000332725.7;ENST00000534401.5;ENST00000526612.1;ENST00000602429.1;ENST00000528209.5	Intergenic	chr11	chr11:385347-385664	385564	8.45076	chr11_385447_385564	118	8.08932	12.4497	10.61	385447	IFITM3;IFITM2;IFITM1;AC136475.9;RN7SL838P;ANO9;IFITM5;PGGHG;AC136475.3;PTDSS2;AC136475.1;AC136475.6;AC136475.8;AC136475.4;AC136475.7;AC136475.2;B4GALNT4;PKP3;SIGIRR;AC136475.5;AC138230.1
ENST00000361558.7	Intron	chr11	chr11:1080506-1080790	1080690	8.45076	chr11_1080606_1080690	85	8.08932	12.4497	10.61	1080606	MUC2
ENST00000310653.10;ENST00000537446.5;ENST00000336083.7;ENST00000400470.3;ENST00000545625.5;ENST00000541973.5;ENST00000536566.5	Exon	chr11	chr11:73716184-73716469	73716369	8.45076	chr11_73716284_73716369	86	8.08932	12.4497	10.61	73716284	RAB6A
ENST00000547855.1;ENST00000636068.1;ENST00000636119.1;ENST00000552305.2	Promoter	chr12	chr12:51197031-51197329	51197229	8.45076	chr12_51197131_51197229	99	8.08932	12.4497	10.61	51197131	POU6F1
ENST00000623746.1;ENST00000623974.1	Promoter	chr12	chr12:132362013-132362321	132362221	8.45076	chr12_132362113_132362221	109	8.08932	12.4497	10.61	132362113	AC148477.9;AC148477.6
ENST00000623746.1;ENST00000623974.1	Promoter	chr12	chr12:132362216-132362652	132362552	8.45076	chr12_132362316_132362552	237	8.08932	12.4497	10.61	132362316	AC148477.9;AC148477.6
ENST00000378302.6;ENST00000378268.1;ENST00000317257.12;ENST00000467763.5;ENST00000473576.6;ENST00000378319.7;ENST00000490932.1;ENST00000426879.5;ENST00000258646.3;ENST00000282026.1;ENST00000378270.5;ENST00000354234.8;ENST00000495157.5;ENST00000242827.10;ENST00000476953.6;ENST00000486276.1;ENST00000442195.5;ENST00000490058.1;ENST00000488605.1;ENST00000487433.6;ENST00000496612.5;ENST00000496623.5;ENST00000378272.9;ENST00000465045.5;ENST00000481509.5;ENST00000482487.5;ENST00000357596.7;ENST00000485919.5;ENST00000378284.6;ENST00000488958.5;ENST00000495963.2;ENST00000451812.1;ENST00000471984.1;ENST00000460489.1;ENST00000611815.1	Intergenic	chr13	chr13:49593042-49593430	49593330	8.45076	chr13_49593142_49593330	189	8.08932	12.4497	10.61	49593142	PHF11;EBPL;ARL11;AL135901.1;RCBTB1;SETDB2
ENST00000377102.5;ENST00000377104.3;ENST00000365528.1	Intergenic	chr13	chr13:80420033-80420295	80420195	8.45076	chr13_80420133_80420195	63	8.08932	12.4497	10.61	80420133	SPRY2;RNU6-61P
ENST00000545304.1	Promoter	chr13	chr13:113725593-113726121	113726021	8.45076	chr13_113725693_113726021	329	8.08932	12.4497	10.61	113725693	GRK1
ENST00000554120.5;ENST00000555279.5;ENST00000298119.8	Intron	chr14	chr14:41674057-41674317	41674217	8.45076	chr14_41674157_41674217	61	8.08932	12.4497	10.61	41674157	LRFN5
ENST00000390541.2;ENST00000546492.1;ENST00000390539.2;ENST00000392522.7;ENST00000460900.1;ENST00000463869.5;ENST00000455454.5;ENST00000538259.2;ENST00000392523.8;ENST00000551236.5;ENST00000481635.1;ENST00000551836.5;ENST00000481206.1;ENST00000641420.1;ENST00000477724.6;ENST00000547940.5;ENST00000552286.5;ENST00000550554.5;ENST00000469140.2;ENST00000548989.5;ENST00000550808.5;ENST00000490198.5;ENST00000438610.5;ENST00000551738.1;ENST00000331320.11;ENST00000548920.2;ENST00000334656.11;ENST00000448724.1;ENST00000547184.5;ENST00000409393.6;ENST00000329886.11;ENST00000354560.10;ENST00000460959.5;ENST00000641978.1;ENST00000451719.5;ENST00000551538.5;ENST00000426567.5;ENST00000616769.1;ENST00000494026.1;ENST00000483017.7;ENST00000432805.5;ENST00000552643.5;ENST00000392519.6;ENST00000421892.5;ENST00000392531.3;ENST00000329146.8;ENST00000553228.5;ENST00000496700.5;ENST00000461556.1;ENST00000434050.5;ENST00000435036.6;ENST00000415014.1;ENST00000427614.5;ENST00000330233.11;ENST00000551180.1;ENST00000494981.1;ENST00000431372.1;ENST00000392527.5;ENST00000550577.5;ENST00000552675.1;ENST00000546536.5;ENST00000497872.4;ENST00000406191.5;ENST00000548638.5;ENST00000550551.5;ENST00000405646.5;ENST00000481012.5;ENST00000547643.5;ENST00000552019.1;ENST00000443229.5;ENST00000450383.1;ENST00000551054.5;ENST00000548923.5;ENST00000548309.1;ENST00000498644.5;ENST00000424723.5	Intergenic	chr14	chr14:105521188-105521516	105521416	8.45076	chr14_105521288_105521416	129	8.08932	12.4497	10.61	105521288	TMEM121;IGHA2;IGHE;MIR8071-1;ELK2BP;IGHG4;AL928654.3;AL928654.2;TEX22;ATP5MC1P1;CRIP1;MTA1;TEDC1;CRIP2
ENST00000390565.1;ENST00000450690.1;ENST00000439842.1;ENST00000390564.2	Promoter	chr14	chr14:105867638-105868056	105867956	8.45076	chr14_105867738_105867956	219	8.08932	12.4497	10.61	105867738	IGHD7-27;IGHJ2;IGHJ1;IGHJ1P
ENST00000569247.1	Intergenic	chr16	chr16:48917470-48917809	48917709	8.45076	chr16_48917570_48917709	140	8.08932	12.4497	10.61	48917570	AC023827.1
ENST00000582043.5;ENST00000580155.5;ENST00000583458.5;ENST00000582139.1;ENST00000584778.5	Intron	chr17	chr17:79203242-79203561	79203461	8.45076	chr17_79203342_79203461	120	8.08932	12.4497	10.61	79203342	RBFOX3
ENST00000590532.2;ENST00000586485.5;ENST00000589432.5;ENST00000586100.1;ENST00000587994.5;ENST00000585948.5;ENST00000285093.14	Intron	chr18	chr18:49800197-49800458	49800358	8.45076	chr18_49800297_49800358	62	8.08932	12.4497	10.61	49800297	ACAA2;AC090227.1
ENST00000331256.9;ENST00000601575.5;ENST00000594229.1	Intron	chr19	chr19:39093837-39094159	39094059	8.45076	chr19_39093937_39094059	123	8.08932	12.4497	10.61	39093937	ACP7
ENST00000409432.7;ENST00000516790.1;ENST00000378551.6;ENST00000609837.1;ENST00000649044.1;ENST00000345249.8;ENST00000459690.5;ENST00000409473.2;ENST00000419807.5;ENST00000378540.8;ENST00000409486.6;ENST00000403786.1;ENST00000449397.1;ENST00000282412.8;ENST00000487286.1	Intergenic	chr2	chr2:44112129-44112410	44112310	8.45076	chr2_44112229_44112310	82	8.08932	12.4497	10.61	44112229	PDSS1P2;AC013717.1;AC019129.1;AC019129.2;RNU6-566P;PPM1B
ENST00000309415.7	Intron	chr2	chr2:109309715-109310003	109309903	8.45076	chr2_109309815_109309903	89	8.08932	12.4497	10.61	109309815	SH3RF3
	Intergenic	chr2	chr2:117628627-117628905	117628805	8.45076	chr2_117628727_117628805	79	8.08932	12.4497	10.61	117628727
ENST00000487777.5;ENST00000402774.7;ENST00000236980.10;ENST00000403094.3	Intron	chr2	chr2:206772954-206773232	206773132	8.45076	chr2_206773054_206773132	79	8.08932	12.4497	10.61	206773054	FASTKD2
ENST00000354981.6;ENST00000636835.1;ENST00000355755.7;ENST00000438507.1	Intergenic	chr20	chr20:16259959-16260383	16260283	8.45076	chr20_16260059_16260283	225	8.08932	12.4497	10.61	16260059	PPIAP17;KIF16B
ENST00000414582.1;ENST00000437492.5;ENST00000358455.4;ENST00000580069.1;ENST00000355189.7	Intergenic	chr21	chr21:18771887-18772185	18772085	8.45076	chr21_18771987_18772085	99	8.08932	12.4497	10.61	18771987	MIR548X;MIR548XHG;PPIAP22
ENST00000623446.1	Promoter	chr22	chr22:49265404-49265748	49265648	8.45076	chr22_49265504_49265648	145	8.08932	12.4497	10.61	49265504	Z82202.1
ENST00000498047.1;ENST00000425093.1;ENST00000388967.3;ENST00000416516.2;ENST00000636136.1;ENST00000364445.1;ENST00000424886.1	Intergenic	chr3	chr3:36676439-36676707	36676607	8.45076	chr3_36676539_36676607	69	8.08932	12.4497	10.61	36676539	NBPF21P;HSPD1P6;DCLK3;RN7SKP227
ENST00000454158.6;ENST00000314117.8	Intron	chr4	chr4:37668940-37669276	37669176	8.45076	chr4_37669040_37669176	137	8.08932	12.4497	10.61	37669040	RELL1
ENST00000506788.5;ENST00000509777.5;ENST00000503927.5;ENST00000510812.5;ENST00000513000.5	Intron	chr4	chr4:142550240-142550548	142550448	8.45076	chr4_142550340_142550448	109	8.08932	12.4497	10.61	142550340	INPP4B
ENST00000618123.4;ENST00000393356.5;ENST00000502447.1;ENST00000507016.1;ENST00000261951.8	Intron	chr5	chr5:180519043-180519361	180519261	8.45076	chr5_180519143_180519261	119	8.08932	12.4497	10.61	180519143	CNOT6
ENST00000397311.4;ENST00000341776.6	Exon	chr6	chr6:15451767-15452115	15452015	8.45076	chr6_15451867_15452015	149	8.08932	12.4497	10.61	15451867	JARID2
ENST00000650173.1	Intron	chr6	chr6:139392907-139393187	139393087	8.45076	chr6_139393007_139393087	81	8.08932	12.4497	10.61	139393007	AL592429.2
ENST00000394654.3;ENST00000497788.5;ENST00000338056.7;ENST00000476114.5;ENST00000493037.5;ENST00000466676.5	Promoter	chr7	chr7:87626459-87626808	87626708	8.45076	chr7_87626559_87626708	150	8.08932	12.4497	10.61	87626559	RUNDC3B
ENST00000608963.1	Exon	chr7	chr7:149858831-149859130	149859030	8.45076	chr7_149858931_149859030	100	8.08932	12.4497	10.61	149858931	AC004877.1
ENST00000260102.8;ENST00000522521.2;ENST00000362342.1;ENST00000603811.1;ENST00000519831.5;ENST00000519514.1;ENST00000516026.1	Intergenic	chr8	chr8:54232353-54232692	54232592	8.45076	chr8_54232453_54232592	140	8.08932	12.4497	10.61	54232453	RNU6ATAC32P;AC044836.1;MRPL15;AC060764.1;RNU105C
ENST00000639358.1;ENST00000639496.1;ENST00000521134.6;ENST00000519445.5;ENST00000621976.1;ENST00000388996.9;ENST00000638588.1;ENST00000519589.1	Intron	chr8	chr8:132172303-132172574	132172474	8.45076	chr8_132172403_132172474	72	8.08932	12.4497	10.61	132172403	KCNQ3
ENST00000524514.1;ENST00000578723.5;ENST00000528794.3	Promoter	chr8	chr8:144701833-144702123	144702023	8.45076	chr8_144701933_144702023	91	8.08932	12.4497	10.61	144701933	AF186192.2
ENST00000463477.5;ENST00000381196.8	Intron	chr9	chr9:9760501-9760775	9760675	8.45076	chr9_9760601_9760675	75	8.08932	12.4497	10.61	9760601	PTPRD
ENST00000497237.5;ENST00000467243.5	Promoter	chr9	chr9:137565874-137566321	137566221	8.45076	chr9_137565974_137566221	248	8.08932	12.4497	10.61	137565974	DPH7
ENST00000338946.10;ENST00000357988.9;ENST00000396282.6;ENST00000443302.5;ENST00000322659.12;ENST00000338154.10	Intron	chrX	chrX:53967064-53967542	53967442	8.45076	chrX_53967164_53967442	279	8.08932	12.4497	10.61	53967164	PHF8
ENST00000427740.1;ENST00000516933.1;ENST00000459503.1	Intergenic	chr2	chr2:128418945-128419444	128419344	8.40286	chr2_128419045_128419344	300	8.00985	12.3538	10.61	128419045	ISCA1P6;RNA5SP103;RF00019
		GL000224.1	GL000224.1:110161-110615	110515	8.29201	GL000224.1_110261_110515	255	7.80307	12.1354	10.61	110261
ENST00000355681.3;ENST00000443566.6;ENST00000420781.5;ENST00000449089.6;ENST00000446176.6	Intron	chr9	chr9:129946591-129946960	129946860	8.18405	chr9_129946691_129946860	170	7.60467	11.9271	10.61	129946691	FNBP1
ENST00000565079.5	Intron	chr16	chr16:84525067-84525375	84525275	8.11363	chr16_84525167_84525275	109	7.48047	11.7936	10.61	84525167	TLDC1
ENST00000460856.5;ENST00000240874.7;ENST00000354186.8;ENST00000360013.7;ENST00000439170.2	Intron	chr3	chr3:124367820-124368176	124368076	8.11363	chr3_124367920_124368076	157	7.48047	11.7936	10.61	124367920	KALRN
ENST00000581897.6;ENST00000488031.6;ENST00000577412.5;ENST00000584793.6	Exon	chr1	chr1:144426169-144426441	144426341	7.77894	chr1_144426269_144426341	73	6.91281	11.1801	10.61	144426269	NBPF15
ENST00000497342.1	Promoter	chr10	chr10:29696927-29697203	29697103	7.77894	chr10_29697027_29697103	77	6.91281	11.1801	10.61	29697027	CKS1BP2
ENST00000361558.7	Exon	chr11	chr11:1099284-1099609	1099509	7.77894	chr11_1099384_1099509	126	6.91281	11.1801	10.61	1099384	MUC2
ENST00000600253.1;ENST00000595010.1	Intron	chr19	chr19:51952841-51953111	51953011	7.77894	chr19_51952941_51953011	71	6.91281	11.1801	10.61	51952941	ZNF350-AS1
ENST00000240423.8;ENST00000412735.5;ENST00000444588.3;ENST00000454558.2;ENST00000357485.7;ENST00000425578.1;ENST00000435349.1;ENST00000435380.3;ENST00000427946.5;ENST00000435975.5;ENST00000451794.5;ENST00000310865.7;ENST00000455200.5;ENST00000470579.5;ENST00000467498.5;ENST00000497920.1	Intergenic	chr2	chr2:96462134-96462512	96462412	7.77894	chr2_96462234_96462412	179	6.91281	11.1801	10.61	96462234	NEURL3;ARID5A;AC013270.1;NCAPH
ENST00000435651.1	Intron	chr3	chr3:6256041-6256302	6256202	7.77894	chr3_6256141_6256202	62	6.91281	11.1801	10.61	6256141	AC026167.1
ENST00000434596.2	Intron	chr6	chr6:168235159-168235431	168235331	7.77894	chr6_168235259_168235331	73	6.91281	11.1801	10.61	168235259	AL606970.2
ENST00000448680.1;ENST00000369516.6;ENST00000433172.3;ENST00000491992.1;ENST00000369515.6	Intergenic	chr1	chr1:115152294-115152635	115152535	7.65267	chr1_115152394_115152535	142	6.72541	10.9568	10.61	115152394	TSPAN2;LINC01765
ENST00000400165.5;ENST00000400166.5;ENST00000400169.1;ENST00000356275.10;ENST00000284878.11	Intron	chr21	chr21:17539295-17539691	17539591	7.53044	chr21_17539395_17539591	197	6.53458	10.7443	10.61	17539395	CXADR
	Intergenic	chr14	chr14:54203381-54203667	54203567	7.47077	chr14_54203481_54203567	87	6.43666	10.6418	10.61	54203481
ENST00000611582.4;ENST00000614261.4;ENST00000436339.5;ENST00000349938.8	Intron	chr2	chr2:231249743-231250035	231249935	7.47077	chr2_231249843_231249935	93	6.43666	10.6418	10.61	231249843	ARMC9
ENST00000538195.1;ENST00000539212.5;ENST00000544755.1;ENST00000423353.1;ENST00000392092.6;ENST00000545869.5;ENST00000421512.5;ENST00000453163.6;ENST00000408017.2;ENST00000542896.5;ENST00000446829.1;ENST00000537445.5;ENST00000438217.1;ENST00000614056.4;ENST00000617401.1;ENST00000544866.5;ENST00000540980.5;ENST00000636632.1;ENST00000443345.2;ENST00000448824.1;ENST00000543284.1;ENST00000426839.1;ENST00000230354.10;ENST00000402444.2;ENST00000392090.6;ENST00000544336.5;ENST00000541970.5;ENST00000415530.1;ENST00000616883.4;ENST00000167218.9	Intergenic	chr6	chr6:170661082-170661368	170661268	7.41205	chr6_170661182_170661268	87	6.34259	10.5417	10.61	170661182	AL731661.2;AL731661.1;TBP;RPL23AP47;OR4F7P;WBP1LP8;AL731684.1;AL731684.2;PDCD2
ENST00000648262.1;ENST00000450186.1;ENST00000647699.1;ENST00000649742.1;ENST00000636592.1;ENST00000648166.1;ENST00000649297.1;ENST00000649957.1;ENST00000454541.1;ENST00000648661.1;ENST00000361976.7;ENST00000649454.1;ENST00000369085.7;ENST00000467429.3;ENST00000650623.1;ENST00000231383.8;ENST00000648515.1;ENST00000650305.1;ENST00000647933.1;ENST00000369081.3;ENST00000649251.1;ENST00000441872.2;ENST00000648621.1	Intergenic	chr10	chr10:119700451-119700728	119700628	7.35424	chr10_119700551_119700628	78	6.25042	10.4439	10.61	119700551	RN7SL846P;RAD1P1;INPP5F;BAG3;PHACTR2P1;RPS8P4;TXNP1
ENST00000529716.5	Promoter	chr16	chr16:28639937-28640212	28640112	7.29732	chr16_28640037_28640112	76	6.15999	10.3482	10.61	28640037	NPIPB8
ENST00000614999.4;ENST00000619423.4;ENST00000581201.5;ENST00000620240.1;ENST00000614329.4;ENST00000621066.4;ENST00000621070.4;ENST00000616120.4;ENST00000611826.4	Intron	chr1	chr1:148543812-148544134	148544034	7.18609	chr1_148543912_148544034	123	5.99539	10.1629	10.61	148543912	NBPF14
ENST00000621744.4	Exon	chr1	chr1:149532374-149532664	149532564	7.18609	chr1_149532474_149532564	91	5.99539	10.1629	10.61	149532474	NBPF19
ENST00000529323.1	Promoter	chr11	chr11:4137570-4137840	4137740	7.18609	chr11_4137670_4137740	71	5.99539	10.1629	10.61	4137670	RRM1-AS1
ENST00000481916.6	Exon	chr17	chr17:28455884-28456194	28456094	7.18609	chr17_28455984_28456094	111	5.99539	10.1629	10.61	28455984	AC005726.1
ENST00000392253.2	Promoter	chr2	chr2:201414194-201414513	201414413	7.18609	chr2_201414294_201414413	120	5.99539	10.1629	10.61	201414294	AC007256.1
ENST00000484729.2;ENST00000437183.5;ENST00000374943.8;ENST00000399079.7;ENST00000399084.5;ENST00000437650.2;ENST00000460185.1;ENST00000460633.1;ENST00000419852.1;ENST00000395363.5;ENST00000422863.1;ENST00000516107.1;ENST00000443574.1;ENST00000482745.5;ENST00000411500.5;ENST00000399082.7;ENST00000360004.5;ENST00000374949.2;ENST00000496318.5;ENST00000434651.6;ENST00000487676.1;ENST00000343139.9;ENST00000374975.3	Intergenic	chr6	chr6:32594690-32594977	32594877	7.18609	chr6_32594790_32594877	88	5.99539	10.1629	10.61	32594790	RNU1-61P;HLA-DRB1;HLA-DRB6;HLA-DRB5;HLA-DQB1;HLA-DQB1-AS1;HLA-DQA1
ENST00000422508.6;ENST00000437994.6;ENST00000406296.1;ENST00000623164.1;ENST00000287097.5	Intergenic	chr6	chr6:73914718-73914993	73914893	7.18609	chr6_73914818_73914893	76	5.99539	10.1629	10.61	73914818	TXNP7;CD109;AL590552.1
ENST00000389416.8;ENST00000409483.5;ENST00000389413.7;ENST00000389418.8	Intron	chr7	chr7:158508722-158508983	158508883	7.18609	chr7_158508822_158508883	62	5.99539	10.1629	10.61	158508822	PTPRN2
ENST00000527991.2;ENST00000467103.2;ENST00000264205.10;ENST00000342104.9;ENST00000436658.1;ENST00000477050.1;ENST00000423921.1;ENST00000486095.1;ENST00000485941.2;ENST00000526194.5;ENST00000478653.6;ENST00000449034.1;ENST00000455962.2;ENST00000415912.6;ENST00000443127.1;ENST00000469876.5;ENST00000434838.6;ENST00000649812.1;ENST00000486229.5;ENST00000481130.6;ENST00000318249.9;ENST00000374893.10;ENST00000619554.1;ENST00000475869.2;ENST00000454000.6;ENST00000318220.10;ENST00000481504.2;ENST00000463334.2;ENST00000453025.1;ENST00000444647.1;ENST00000436918.6	Intergenic	chr1	chr1:21388667-21388940	21388840	6.82214	chr1_21388767_21388840	74	5.44087	9.57113	10.61	21388767	HS6ST1P1;PFN1P10;PPP1R11P1;CROCCP5;AL031728.1;NBPF3;NBPF2P;AL592309.1;ECE1;AL592309.2
ENST00000367268.4;ENST00000367267.5	Intron	chr1	chr1:202640641-202640909	202640809	6.6772	chr1_202640741_202640809	69	5.24542	9.34072	10.61	202640741	SYT2
ENST00000465199.5;ENST00000459783.5;ENST00000484953.1;ENST00000453943.5;ENST00000366723.5;ENST00000336300.9;ENST00000366726.5;ENST00000366704.1;ENST00000495999.5;ENST00000485896.5;ENST00000366730.5;ENST00000495899.1;ENST00000391865.7;ENST00000478336.5;ENST00000366735.5;ENST00000469235.5;ENST00000336520.7;ENST00000366713.1;ENST00000366738.5;ENST00000570156.6;ENST00000476267.1;ENST00000482962.5;ENST00000485168.5;ENST00000485083.5;ENST00000366706.6;ENST00000366747.7;ENST00000391867.7;ENST00000295012.5;ENST00000412265.5;ENST00000492871.5;ENST00000457264.5;ENST00000435153.5;ENST00000473949.5;ENST00000541182.1;ENST00000478424.5;ENST00000366711.3;ENST00000366733.5;ENST00000366721.5;ENST00000489430.1;ENST00000464858.5;ENST00000584469.1;ENST00000366734.5;ENST00000465268.1;ENST00000602529.1;ENST00000366736.5;ENST00000366742.5;ENST00000473546.1;ENST00000366714.2;ENST00000337335.5;ENST00000478725.5;ENST00000348259.9;ENST00000491293.1;ENST00000366732.5;ENST00000472939.5;ENST00000493977.1;ENST00000484749.5;ENST00000470558.5;ENST00000414727.2;ENST00000546123.2;ENST00000470670.5;ENST00000471270.5;ENST00000469973.1;ENST00000272102.9;ENST00000624958.1;ENST00000284548.15;ENST00000486668.5;ENST00000469781.5;ENST00000430433.5;ENST00000485838.5;ENST00000366716.1;ENST00000493138.5;ENST00000602947.1;ENST00000477451.5;ENST00000481341.5;ENST00000462807.5;ENST00000492757.5;ENST00000366707.9;ENST00000485733.5;ENST00000485859.1;ENST00000495434.1;ENST00000366740.5;ENST00000496552.1;ENST00000422127.5;ENST00000366718.5;ENST00000464148.2;ENST00000413855.2;ENST00000366722.5;ENST00000472617.5;ENST00000540651.5;ENST00000602517.1;ENST00000483539.2;ENST00000480056.2;ENST00000490705.1;ENST00000465025.1;ENST00000460224.5;ENST00000498092.5;ENST00000483159.1;ENST00000312726.8;ENST00000636875.1;ENST00000497165.5;ENST00000477206.5;ENST00000497758.1;ENST00000473066.5;ENST00000366746.7;ENST00000272139.4;ENST00000498115.1;ENST00000366731.9;ENST00000295008.8;ENST00000493209.5;ENST00000491613.1;ENST00000366739.5;ENST00000470040.5;ENST00000492170.1;ENST00000475832.1;ENST00000366728.6;ENST00000366741.5;ENST00000472613.2;ENST00000366744.5;ENST00000411464.3	Intergenic	chr1	chr1:228182517-228182789	228182689	6.6772	chr1_228182617_228182689	73	5.24542	9.34072	10.61	228182617	OBSCN;MIR3620;AL353593.2;IBA57-DT;GJC2;ARF1;C1orf35;FAM96AP2;MRPL55;AL353593.1;IBA57;AL359510.2;AL359510.1;GUK1;OBSCN-AS1
ENST00000531197.5;ENST00000382179.5;ENST00000528596.5;ENST00000529433.5;ENST00000308219.13;ENST00000528841.5;ENST00000528710.5;ENST00000526678.5;ENST00000524702.5	Intron	chr11	chr11:1429953-1430247	1430147	6.6772	chr11_1430053_1430147	95	5.24542	9.34072	10.61	1430053	BRSK2
ENST00000529875.1;ENST00000400902.4;ENST00000227918.2;ENST00000526096.2;ENST00000628829.2;ENST00000525380.1;ENST00000534183.5;ENST00000244926.3;ENST00000533043.1;ENST00000525496.1;ENST00000415229.6;ENST00000244930.5;ENST00000358585.2;ENST00000526625.2;ENST00000529226.3;ENST00000306238.3;ENST00000528206.1;ENST00000301776.9;ENST00000534571.5	Intergenic	chr11	chr11:62278839-62279225	62279125	6.6772	chr11_62278939_62279125	187	5.24542	9.34072	10.61	62278939	SCGB2A2;RCC2P6;SCGB1D1;SCGB1D2;SCGB1D4;SCGB2A1;NPM1P35;AP003306.2;AP003306.1;ASRGL1
ENST00000478722.5;ENST00000556020.1;ENST00000315266.9;ENST00000543237.5;ENST00000556633.5;ENST00000553936.5;ENST00000555668.5;ENST00000557654.5;ENST00000459628.5	Intron	chr14	chr14:66545381-66545680	66545580	6.6772	chr14_66545481_66545580	100	5.24542	9.34072	10.61	66545481	GPHN
ENST00000579584.5;ENST00000261713.8;ENST00000580599.5;ENST00000395149.6;ENST00000583120.1;ENST00000394637.2;ENST00000439138.5;ENST00000269053.7;ENST00000578289.5;ENST00000435733.1;ENST00000583437.2;ENST00000444464.1;ENST00000364308.1;ENST00000583621.1;ENST00000394649.8;ENST00000485015.1;ENST00000318217.9;ENST00000394638.1;ENST00000394642.7;ENST00000225823.6;ENST00000579849.5;ENST00000582227.5;ENST00000359872.6	Intergenic	chr17	chr17:32922476-32922737	32922637	6.6772	chr17_32922576_32922637	62	5.24542	9.34072	10.61	32922576	TMEM98;AC084809.2;SPACA3;AC084809.1;MYO1D;RF00019;ASIC2
ENST00000609349.1;ENST00000258456.2;ENST00000452037.1;ENST00000393359.6;ENST00000436841.1;ENST00000438148.1;ENST00000595531.5;ENST00000258449.2	Intergenic	chr2	chr2:105209653-105209926	105209826	6.6772	chr2_105209753_105209826	74	5.24542	9.34072	10.61	105209753	AC012360.2;GPR45;LINC01918;TGFBRAP1
	Intergenic	chr4	chr4:159939034-159939377	159939277	6.6772	chr4_159939134_159939277	144	5.24542	9.34072	10.61	159939134
ENST00000484729.2;ENST00000437183.5;ENST00000374943.8;ENST00000399079.7;ENST00000399084.5;ENST00000437650.2;ENST00000460185.1;ENST00000460633.1;ENST00000419852.1;ENST00000395363.5;ENST00000422863.1;ENST00000516107.1;ENST00000443574.1;ENST00000482745.5;ENST00000411500.5;ENST00000399082.7;ENST00000360004.5;ENST00000374949.2;ENST00000496318.5;ENST00000434651.6;ENST00000487676.1;ENST00000343139.9;ENST00000374975.3	Intergenic	chr6	chr6:32595524-32595805	32595705	6.6772	chr6_32595624_32595705	82	5.24542	9.34072	10.61	32595624	RNU1-61P;HLA-DRB1;HLA-DRB6;HLA-DRB5;HLA-DQB1;HLA-DQB1-AS1;HLA-DQA1
ENST00000600576.1	Promoter	chr19	chr19:47433046-47433313	47433213	6.63025	chr19_47433146_47433213	68	5.18205	9.26663	10.61	47433146	SLC8A2
ENST00000320295.12	Promoter	chr3	chr3:50311943-50312204	50312104	6.49327	chr3_50312043_50312104	62	4.99851	9.05191	10.61	50312043	HYAL1
ENST00000389416.8;ENST00000409483.5;ENST00000389413.7;ENST00000389418.8	Intron	chr7	chr7:158270759-158271034	158270934	6.47099	chr7_158270859_158270934	76	4.96584	9.01717	10.61	158270859	PTPRN2
ENST00000609349.1;ENST00000258456.2;ENST00000452037.1;ENST00000393359.6;ENST00000436841.1;ENST00000438148.1;ENST00000595531.5;ENST00000258449.2	Intergenic	chr2	chr2:105210498-105210761	105210661	6.23563	chr2_105210598_105210661	64	4.62694	8.65306	10.61	105210598	AC012360.2;GPR45;LINC01918;TGFBRAP1
ENST00000435138.5;ENST00000317371.8;ENST00000466215.5;ENST00000415132.5;ENST00000455157.6	Intron	chr3	chr3:8655166-8655433	8655333	6.23563	chr3_8655266_8655333	68	4.62694	8.65306	10.61	8655266	SSUH2
ENST00000622206.1	Promoter	chr17	chr17:38066776-38067061	38066961	6.17438	chr17_38066876_38066961	86	4.53921	8.55908	10.61	38066876	TBC1D3C
		KI270330.1	KI270330.1:1157-1433	1333	6.03604	KI270330.1_1257_1333	77	4.34795	8.34783	10.61	1257
ENST00000592154.1;ENST00000335500.8;ENST00000635257.1;ENST00000587228.5;ENST00000586265.5;ENST00000634783.1;ENST00000590041.5;ENST00000315323.4;ENST00000586037.5;ENST00000592746.5;ENST00000604227.1;ENST00000591680.5;ENST00000588554.1;ENST00000585614.1	Intergenic	chr17	chr17:44524919-44525187	44525087	6.03604	chr17_44525019_44525087	69	4.34795	8.34783	10.61	44525019	AC091152.3;FZD2;AC103703.1;GPATCH8
ENST00000377967.8;ENST00000382899.8;ENST00000611820.4;ENST00000621147.4;ENST00000543216.5;ENST00000536777.5	Intron	chrX	chrX:45040761-45041157	45041057	6.03604	chrX_45040861_45041057	197	4.34795	8.34783	10.61	45040861	KDM6A
ENST00000559047.5;ENST00000559610.1;ENST00000558882.1;ENST00000616417.4;ENST00000334528.13;ENST00000561249.5	Intron	chr15	chr15:32850190-32850566	32850466	5.84883	chr15_32850290_32850466	177	4.1485	8.06386	10.61	32850290	FMN1
ENST00000586238.1	Promoter	chr17	chr17:60187190-60187471	60187371	5.84883	chr17_60187290_60187371	82	4.1485	8.06386	10.61	60187290	USP32
ENST00000428675.5;ENST00000435320.1;ENST00000487695.6	Intron	chr2	chr2:197923061-197923385	197923285	5.84883	chr2_197923161_197923285	125	4.1485	8.06386	10.61	197923161	PLCL1
ENST00000608639.1;ENST00000510735.1;ENST00000304430.9;ENST00000513517.1;ENST00000641800.1;ENST00000480069.1;ENST00000641995.1;ENST00000339154.6;ENST00000512116.5;ENST00000644866.2;ENST00000432407.1;ENST00000609680.1;ENST00000502270.5;ENST00000314218.7;ENST00000468797.1;ENST00000503370.5;ENST00000542236.5;ENST00000433287.1;ENST00000264498.7;ENST00000641396.1;ENST00000608478.1;ENST00000641807.1;ENST00000614010.5;ENST00000642099.1	Intergenic	chr4	chr4:122812243-122812615	122812515	5.84883	chr4_122812343_122812515	173	4.1485	8.06386	10.61	122812343	AC021205.2;AC021205.3;AC021205.1;NUDT6;BBS12;CETN4P;FGF2
ENST00000506902.1;ENST00000439448.2;ENST00000474162.1;ENST00000505325.1;ENST00000511794.5;ENST00000252744.5;ENST00000503882.1	Intergenic	chr5	chr5:61319467-61319732	61319632	5.84883	chr5_61319567_61319632	66	4.1485	8.06386	10.61	61319567	RPL3P6;AC122718.1;AC122718.2;ZSWIM6;LINC02057;SMIM15-AS1
ENST00000640550.1;ENST00000422227.2;ENST00000638742.1	Intron	chr6	chr6:125388304-125388569	125388469	5.84883	chr6_125388404_125388469	66	4.1485	8.06386	10.61	125388404	AL450332.1
ENST00000524016.5;ENST00000519000.1;ENST00000521576.1	Promoter	chr8	chr8:43179337-43179619	43179519	5.84883	chr8_43179437_43179519	83	4.1485	8.06386	10.61	43179437	HGSNAT
		GL000226.1	GL000226.1:13316-13687	13587	5.80518	GL000226.1_13416_13587	172	4.08576	7.99793	10.61	13416
ENST00000378821.3	Promoter	chr1	chr1:1427881-1428195	1428095	5.80518	chr1_1427981_1428095	115	4.08576	7.99793	10.61	1427981	TMEM88B
ENST00000337907.7;ENST00000507012.1;ENST00000464972.5;ENST00000377464.5;ENST00000400907.6;ENST00000400908.6;ENST00000480342.5	Intron	chr1	chr1:8501753-8502129	8502029	5.80518	chr1_8501853_8502029	177	4.08576	7.99793	10.61	8501853	RERE
ENST00000472851.1;ENST00000356607.8;ENST00000491661.2	Intron	chr1	chr1:10501408-10501672	10501572	5.80518	chr1_10501508_10501572	65	4.08576	7.99793	10.61	10501508	PEX14
ENST00000392963.5;ENST00000430580.6;ENST00000432949.5	Exon	chr1	chr1:16567030-16567307	16567207	5.80518	chr1_16567130_16567207	78	4.08576	7.99793	10.61	16567130	NBPF1
ENST00000373742.6;ENST00000440538.6;ENST00000426105.6;ENST00000373747.7;ENST00000525948.5;ENST00000257075.9;ENST00000424085.6;ENST00000525843.5;ENST00000373741.8;ENST00000480602.1;ENST00000526215.5	Intron	chr1	chr1:31028159-31028474	31028374	5.80518	chr1_31028259_31028374	116	4.08576	7.99793	10.61	31028259	PUM1
ENST00000392971.6;ENST00000622803.4;ENST00000620821.1;ENST00000594479.7;ENST00000369373.9	Intron	chr1	chr1:145294482-145294766	145294666	5.80518	chr1_145294582_145294666	85	4.08576	7.99793	10.61	145294582	NBPF20
ENST00000320481.10;ENST00000636842.1;ENST00000446003.5;ENST00000476499.1;ENST00000376410.6;ENST00000612832.4;ENST00000416305.1;ENST00000396432.6	Intron	chr10	chr10:24656994-24657269	24657169	5.80518	chr10_24657094_24657169	76	4.08576	7.99793	10.61	24657094	ARHGAP21
ENST00000372499.5	Promoter	chr10	chr10:75783195-75783503	75783403	5.80518	chr10_75783295_75783403	109	4.08576	7.99793	10.61	75783295	LRMDA
ENST00000378623.5	Intron	chr11	chr11:46897780-46898089	46897989	5.80518	chr11_46897880_46897989	110	4.08576	7.99793	10.61	46897880	LRP4
ENST00000294309.7;ENST00000542467.1;ENST00000442692.2;ENST00000635811.1;ENST00000637504.1;ENST00000535009.5;ENST00000637342.1	Intron	chr11	chr11:69068420-69068704	69068604	5.80518	chr11_69068520_69068604	85	4.08576	7.99793	10.61	69068520	TPCN2
ENST00000529801.1;ENST00000564354.1;ENST00000392693.7;ENST00000531000.1;ENST00000526028.1;ENST00000526875.1;ENST00000638511.1;ENST00000525943.1;ENST00000534411.5;ENST00000445202.1;ENST00000263576.10;ENST00000457514.2;ENST00000356438.7;ENST00000637851.1;ENST00000263577.11;ENST00000613398.4;ENST00000526211.1;ENST00000531738.5;ENST00000640497.1;ENST00000638636.2;ENST00000533033.2;ENST00000530414.5;ENST00000524467.1;ENST00000530129.6;ENST00000584970.1;ENST00000425380.6;ENST00000534158.5;ENST00000530811.5;ENST00000358524.7;ENST00000530834.1;ENST00000569238.1;ENST00000525411.1;ENST00000532928.1;ENST00000227474.7;ENST00000436890.2	Intergenic	chr11	chr11:125863971-125864232	125864132	5.80518	chr11_125864071_125864132	62	4.08576	7.99793	10.61	125864071	AP000842.1;PATE4;AP000842.3;PUS3;DDX25;PATE3;PATE2;VSIG10L2;HYLS1;CDON;AP000842.2
ENST00000327791.8;ENST00000547622.5;ENST00000552928.5;ENST00000552109.5;ENST00000548661.5;ENST00000534854.6;ENST00000551268.5;ENST00000547724.1;ENST00000548917.1;ENST00000380790.4;ENST00000546726.5;ENST00000547351.5;ENST00000547254.5	Intron	chr12	chr12:42227954-42228266	42228166	5.80518	chr12_42228054_42228166	113	4.08576	7.99793	10.61	42228054	YAF2
ENST00000305879.7;ENST00000546739.5;ENST00000546931.5;ENST00000552395.5	Promoter	chr12	chr12:54475560-54475875	54475775	5.80518	chr12_54475660_54475775	116	4.08576	7.99793	10.61	54475660	GTSF1
ENST00000550758.1;ENST00000420120.6;ENST00000546391.5;ENST00000547568.6;ENST00000550099.5;ENST00000441303.6;ENST00000549513.5;ENST00000393155.5;ENST00000052754.9;ENST00000546745.5;ENST00000546370.5;ENST00000425043.5;ENST00000551354.1;ENST00000548768.1;ENST00000550563.5;ENST00000552962.5;ENST00000456569.2;ENST00000546853.2;ENST00000552145.5;ENST00000547937.5	Intergenic	chr12	chr12:91249133-91249424	91249324	5.80518	chr12_91249233_91249324	92	4.08576	7.99793	10.61	91249233	DCN;AC007115.1
ENST00000547607.1;ENST00000553177.5	Intron	chr12	chr12:110950738-110951000	110950900	5.80518	chr12_110950838_110950900	63	4.08576	7.99793	10.61	110950838	LINC01405
ENST00000390949.1;ENST00000624926.1;ENST00000623821.1;ENST00000428272.4;ENST00000535133.1;ENST00000539209.1;ENST00000508505.2;ENST00000618927.1;ENST00000623945.1	Intergenic	chr12	chr12:131393582-131393912	131393812	5.80518	chr12_131393682_131393812	131	4.08576	7.99793	10.61	131393682	LINC02415;AC073578.4;AC073578.2;AC073578.3;AC073578.1;RNA5SP376;AC140118.1;LINC02370;AC092850.1
ENST00000320220.13;ENST00000382466.7;ENST00000542645.5;ENST00000400590.7;ENST00000415724.2	Intron	chr13	chr13:21434657-21434934	21434834	5.80518	chr13_21434757_21434834	78	4.08576	7.99793	10.61	21434757	ZDHHC20
ENST00000320220.13;ENST00000382466.7;ENST00000542645.5;ENST00000400590.7;ENST00000415724.2	Intron	chr13	chr13:21448174-21448503	21448403	5.80518	chr13_21448274_21448403	130	4.08576	7.99793	10.61	21448274	ZDHHC20
ENST00000563262.5;ENST00000561545.1	Intron	chr15	chr15:55303377-55303664	55303564	5.80518	chr15_55303477_55303564	88	4.08576	7.99793	10.61	55303477	RAB27A
ENST00000531598.6;ENST00000526520.5;ENST00000552140.5	Promoter	chr16	chr16:14710829-14711093	14710993	5.80518	chr16_14710929_14710993	65	4.08576	7.99793	10.61	14710929	NPIPA3
ENST00000612727.4;ENST00000617678.2	Promoter	chr17	chr17:37987222-37987500	37987400	5.80518	chr17_37987322_37987400	79	4.08576	7.99793	10.61	37987322	TBC1D3L
ENST00000649512.1	Intron	chr17	chr17:77610209-77610485	77610385	5.80518	chr17_77610309_77610385	77	4.08576	7.99793	10.61	77610309	AC021683.5
ENST00000269159.7;ENST00000588863.1;ENST00000590972.1;ENST00000423027.7;ENST00000592820.1;ENST00000590138.1;ENST00000592306.5;ENST00000588186.5;ENST00000587724.5;ENST00000590107.5;ENST00000590228.1;ENST00000592977.5;ENST00000535121.5;ENST00000269162.9;ENST00000586204.1;ENST00000588072.5;ENST00000592755.1;ENST00000588927.5;ENST00000588103.5;ENST00000625802.2;ENST00000589267.5;ENST00000589238.5;ENST00000590501.5;ENST00000592894.5;ENST00000589859.1;ENST00000590055.1;ENST00000593001.5;ENST00000317251.8;ENST00000586844.5;ENST00000590302.5;ENST00000588191.5;ENST00000588284.1;ENST00000496196.5;ENST00000317235.11;ENST00000526991.2;ENST00000585642.5;ENST00000591667.5;ENST00000589829.5;ENST00000588718.1;ENST00000586364.1;ENST00000592180.1;ENST00000586230.1;ENST00000309976.13;ENST00000588167.1;ENST00000344987.11;ENST00000609611.1;ENST00000586474.1;ENST00000588752.5;ENST00000609238.1;ENST00000592331.5;ENST00000592447.5;ENST00000334049.10;ENST00000587381.5;ENST00000602628.1;ENST00000588939.1;ENST00000586926.1;ENST00000589731.5;ENST00000383376.9	Intergenic	chr18	chr18:11925157-11925418	11925318	5.80518	chr18_11925257_11925318	62	4.08576	7.99793	10.61	11925257	AP001269.4;AP001269.1;AP001269.3;AP001269.2;IMPA2;AP005137.2;GNAL;CHMP1B;MPPE1;CHMP1B-AS1
ENST00000597816.5;ENST00000599594.1;ENST00000599016.5;ENST00000599575.5;ENST00000600139.1;ENST00000600967.5;ENST00000617753.4;ENST00000601032.5;ENST00000204005.13;ENST00000597151.1;ENST00000599716.5;ENST00000599225.1;ENST00000378313.6;ENST00000411352.1;ENST00000600026.5;ENST00000598779.5;ENST00000595535.5;ENST00000598352.1;ENST00000612845.4;ENST00000598717.5;ENST00000595631.5;ENST00000469741.6;ENST00000595665.1;ENST00000594720.5;ENST00000602011.5;ENST00000593764.5;ENST00000470681.5;ENST00000593816.1;ENST00000596411.1;ENST00000540131.5;ENST00000602251.5;ENST00000595803.5;ENST00000593367.1;ENST00000595945.5;ENST00000597389.5;ENST00000600499.5;ENST00000595726.1;ENST00000594973.5;ENST00000546155.5;ENST00000598256.1;ENST00000595523.5;ENST00000594862.1;ENST00000593544.1;ENST00000598907.5;ENST00000595874.1;ENST00000622457.1;ENST00000243583.10;ENST00000598558.5;ENST00000597396.5;ENST00000601304.5;ENST00000595254.5;ENST00000600552.5;ENST00000594537.2;ENST00000243562.13;ENST00000598249.5;ENST00000593724.1;ENST00000600080.5;ENST00000392025.5;ENST00000599643.5;ENST00000594084.5;ENST00000602239.1;ENST00000598166.2;ENST00000600791.5;ENST00000598759.1;ENST00000263370.2;ENST00000622565.4;ENST00000600320.5;ENST00000599833.1;ENST00000597507.1;ENST00000594448.5;ENST00000596163.5;ENST00000324464.7;ENST00000622107.4;ENST00000594490.5;ENST00000598485.6;ENST00000596357.1;ENST00000596455.5;ENST00000593723.1;ENST00000618486.4;ENST00000595741.5;ENST00000598178.1;ENST00000596900.5;ENST00000338932.7;ENST00000598055.1;ENST00000601464.5;ENST00000595690.1;ENST00000392023.1;ENST00000318809.11;ENST00000593738.1;ENST00000594163.1;ENST00000352632.7;ENST00000291842.9;ENST00000599926.5;ENST00000597071.5;ENST00000597325.1;ENST00000252891.8;ENST00000596940.5;ENST00000600718.5;ENST00000598773.5;ENST00000308370.11;ENST00000600636.5;ENST00000601451.5;ENST00000599724.5;ENST00000594116.1;ENST00000601967.5;ENST00000599786.1;ENST00000596351.5;ENST00000600733.5;ENST00000598201.5;ENST00000612121.4;ENST00000396819.7;ENST00000594298.5;ENST00000610893.4;ENST00000600707.5;ENST00000595118.5;ENST00000596809.5;ENST00000593463.5;ENST00000597003.1;ENST00000597649.5;ENST00000595529.1	Intergenic	chr19	chr19:40648119-40648386	40648286	5.80518	chr19_40648219_40648286	68	4.08576	7.99793	10.61	40648219	LTBP4;C19orf54;ITPKC;COQ8B;SPTBN4;SHKBP1;RNU6-195P;NUMBL
ENST00000614079.1;ENST00000404338.7;ENST00000595822.1	Intron	chr19	chr19:46984522-46984782	46984682	5.80518	chr19_46984622_46984682	61	4.08576	7.99793	10.61	46984622	ARHGAP35
ENST00000301200.2;ENST00000472703.1	Promoter	chr19	chr19:54471931-54472285	54472185	5.80518	chr19_54472031_54472185	155	4.08576	7.99793	10.61	54472031	CDC42EP5
ENST00000382125.8;ENST00000398659.8;ENST00000478754.5;ENST00000463662.5;ENST00000406835.6;ENST00000455162.5;ENST00000444776.1;ENST00000443925.6;ENST00000435721.5;ENST00000441271.1	Intron	chr2	chr2:3315236-3315651	3315551	5.80518	chr2_3315336_3315551	216	4.08576	7.99793	10.61	3315336	EIPR1
ENST00000437876.1;ENST00000295082.2	Intergenic	chr2	chr2:11004237-11004550	11004450	5.80518	chr2_11004337_11004450	114	4.08576	7.99793	10.61	11004337	KCNF1;AC062028.1
ENST00000379632.6;ENST00000361704.6;ENST00000379629.7;ENST00000603461.1;ENST00000604932.1;ENST00000436924.5;ENST00000342045.6;ENST00000344773.6;ENST00000379624.5	Intron	chr2	chr2:27993398-27993708	27993608	5.80518	chr2_27993498_27993608	111	4.08576	7.99793	10.61	27993498	BABAM2
ENST00000629819.2;ENST00000629788.1;ENST00000643873.1;ENST00000643265.1;ENST00000403007.4;ENST00000600219.5;ENST00000642784.1;ENST00000647341.1;ENST00000642200.1;ENST00000457252.2;ENST00000645484.1;ENST00000644157.1;ENST00000647098.1;ENST00000643375.1;ENST00000594078.1;ENST00000644332.1;ENST00000644890.1;ENST00000625679.2;ENST00000629546.2;ENST00000621814.4;ENST00000459318.1;ENST00000336838.10;ENST00000625264.2;ENST00000628048.2;ENST00000642266.1;ENST00000645031.1;ENST00000644662.1;ENST00000468534.2;ENST00000647401.1;ENST00000608103.5;ENST00000263630.13;ENST00000626053.2;ENST00000644127.1;ENST00000646474.1;ENST00000645072.1;ENST00000646796.1;ENST00000645860.1;ENST00000647396.1;ENST00000430086.1;ENST00000406691.7;ENST00000645477.1;ENST00000630025.2;ENST00000643413.1;ENST00000626036.2;ENST00000626359.1;ENST00000643205.1;ENST00000626674.2;ENST00000647383.1;ENST00000644630.1;ENST00000339012.7;ENST00000645168.1;ENST00000642328.1;ENST00000456975.1;ENST00000642890.1;ENST00000349456.8;ENST00000646285.1;ENST00000628537.2;ENST00000645311.1;ENST00000642514.1;ENST00000459134.1;ENST00000628820.2;ENST00000599352.5;ENST00000642563.1;ENST00000645342.1;ENST00000436346.6;ENST00000645529.1;ENST00000426576.6;ENST00000647517.1;ENST00000643634.1;ENST00000599475.1;ENST00000644512.1;ENST00000644193.1;ENST00000645571.1;ENST00000646324.1;ENST00000407816.7;ENST00000413716.7;ENST00000471947.2;ENST00000459541.1;ENST00000412148.6;ENST00000629859.2;ENST00000644033.1	Intergenic	chr2	chr2:55425491-55425780	55425680	5.80518	chr2_55425591_55425680	90	4.08576	7.99793	10.61	55425591	RNU6-221P;RNU6-775P;AC012358.3;CCDC88A;BTF3P5;RNU6-634P;CFAP36
ENST00000424322.1	Intron	chr2	chr2:153538806-153539070	153538970	5.80518	chr2_153538906_153538970	65	4.08576	7.99793	10.61	153538906	AC012501.1
ENST00000617424.1;ENST00000307834.9;ENST00000451500.5;ENST00000413304.2;ENST00000435931.1;ENST00000410026.6;ENST00000491331.5;ENST00000462824.1;ENST00000409510.5;ENST00000425611.6;ENST00000307849.7;ENST00000462712.5;ENST00000304141.4	Intergenic	chr2	chr2:191742188-191742484	191742384	5.80518	chr2_191742288_191742384	97	4.08576	7.99793	10.61	191742288	CAVIN2;RF02271;AC098872.1;NABP1
ENST00000420186.2;ENST00000420241.1;ENST00000447384.1	Intergenic	chr21	chr21:27275306-27275618	27275518	5.80518	chr21_27275406_27275518	113	4.08576	7.99793	10.61	27275406	EIF4A1P1;AP001604.1;AP001605.1
ENST00000467573.1;ENST00000446924.5;ENST00000342449.7;ENST00000331573.7;ENST00000616808.1;ENST00000380900.2;ENST00000608767.1;ENST00000333229.6;ENST00000437262.1;ENST00000411828.5;ENST00000481921.5;ENST00000417335.1;ENST00000431628.1;ENST00000419664.1;ENST00000440714.1;ENST00000380800.7	Intergenic	chr21	chr21:39094450-39094740	39094640	5.80518	chr21_39094550_39094640	91	4.08576	7.99793	10.61	39094550	RF02271;AF064858.1;AF064858.2;AF064858.3;PSMG1;RPL23AP12;BRWD1;AF129408.1;PCBP2P1
ENST00000308710.9;ENST00000427041.1;ENST00000396649.7;ENST00000280699.13;ENST00000280700.9;ENST00000428257.5;ENST00000493324.5;ENST00000417874.6	Intron	chr3	chr3:25760748-25761017	25760917	5.80518	chr3_25760848_25760917	70	4.08576	7.99793	10.61	25760848	NGLY1
ENST00000467901.1;ENST00000383718.7;ENST00000295952.7;ENST00000428312.5;ENST00000449503.6;ENST00000295951.7	Intron	chr3	chr3:57791295-57791579	57791479	5.80518	chr3_57791395_57791479	85	4.08576	7.99793	10.61	57791395	SLMAP
ENST00000625937.2;ENST00000488497.7;ENST00000488587.1;ENST00000593321.5;ENST00000498470.1;ENST00000478823.1;ENST00000493782.5;ENST00000461591.5;ENST00000492509.5;ENST00000600150.5;ENST00000473835.6;ENST00000496100.1;ENST00000480029.5;ENST00000470400.5;ENST00000497652.5;ENST00000309575.4;ENST00000491827.1;ENST00000598139.5;ENST00000492307.1;ENST00000598787.5;ENST00000493825.1;ENST00000485374.5;ENST00000467348.1;ENST00000594095.1;ENST00000493598.6;ENST00000483262.1;ENST00000461844.1;ENST00000595774.5;ENST00000627207.2;ENST00000472373.1;ENST00000597953.1;ENST00000463563.6;ENST00000340634.4;ENST00000465880.1;ENST00000608686.5;ENST00000625677.1;ENST00000607937.1;ENST00000595248.1;ENST00000608349.5;ENST00000465175.2	Intergenic	chr3	chr3:143060982-143061246	143061146	5.80518	chr3_143061082_143061146	65	4.08576	7.99793	10.61	143061082	PAQR9;AC026304.1;AC018450.2;AC018450.1;PAQR9-AS1;U2SURP;CHST2
ENST00000557144.1;ENST00000400677.4;ENST00000506970.2;ENST00000514043.1	Intergenic	chr4	chr4:8838067-8838404	8838304	5.80518	chr4_8838167_8838304	138	4.08576	7.99793	10.61	8838167	HMX1;AC209005.1;AC116612.1
ENST00000604233.1;ENST00000511386.1;ENST00000603246.1;ENST00000603788.1;ENST00000603219.1;ENST00000603719.1;ENST00000621951.1;ENST00000603319.1;ENST00000604257.1;ENST00000603825.1;ENST00000514852.1;ENST00000604619.1;ENST00000362508.1;ENST00000605152.1	Intergenic	chr5	chr5:100043099-100043426	100043326	5.80518	chr5_100043199_100043326	128	4.08576	7.99793	10.61	100043199	MTATP6P2;MTCYBP22;MTND6P22;MTCO2P22;MTCO3P22;MTND5P10;RF00019;AC092284.1;AC092278.1;EEF1A1P20;MTND4P35;MTCO1P22;MTND3P19;MTND4LP5
ENST00000508495.5;ENST00000513012.1;ENST00000520028.1;ENST00000508488.1;ENST00000521227.1;ENST00000304043.9;ENST00000506908.1;ENST00000507584.1;ENST00000510516.5;ENST00000513345.5;ENST00000504202.1;ENST00000506207.1;ENST00000511475.5;ENST00000505749.1;ENST00000379380.8	Intergenic	chr5	chr5:131104433-131104697	131104597	5.80518	chr5_131104533_131104597	65	4.08576	7.99793	10.61	131104533	LYRM7;HINT1;AC113367.2
ENST00000606544.5;ENST00000607033.5;ENST00000607573.5;ENST00000606292.5	Intron	chr6	chr6:133665072-133665384	133665284	5.80518	chr6_133665172_133665284	113	4.08576	7.99793	10.61	133665172	TARID
ENST00000313766.5	Intron	chr7	chr7:215885-216177	216077	5.80518	chr7_215985_216077	93	4.08576	7.99793	10.61	215985	FAM20C
ENST00000310396.9;ENST00000340646.9;ENST00000450913.6;ENST00000521774.1;ENST00000495036.5;ENST00000520801.5;ENST00000428526.5	Intron	chr7	chr7:121020695-121020972	121020872	5.80518	chr7_121020795_121020872	78	4.08576	7.99793	10.61	121020795	CPED1
ENST00000481519.5;ENST00000605566.1;ENST00000489518.1	Promoter	chr7	chr7:149279944-149280246	149280146	5.80518	chr7_149280044_149280146	103	4.08576	7.99793	10.61	149280044	AC004890.3;ZNF783
ENST00000599836.1;ENST00000303407.11;ENST00000433041.1;ENST00000605164.1;ENST00000432807.1;ENST00000371834.6;ENST00000608937.5;ENST00000371842.2;ENST00000408749.1;ENST00000550853.1;ENST00000473349.1;ENST00000605447.1;ENST00000358625.3;ENST00000412181.1;ENST00000624381.1;ENST00000607930.1;ENST00000610187.1;ENST00000603928.2;ENST00000552018.1;ENST00000608264.1;ENST00000608739.5;ENST00000494743.1	Intergenic	chr9	chr9:134117897-134118194	134118094	5.80518	chr9_134117997_134118094	98	4.08576	7.99793	10.61	134117997	WDR5;ARF4P1;BX649601.1;RNU6ATAC;BRD3OS;BX649632.1;AL445931.1;BRD3
ENST00000436499.1;ENST00000424803.1;ENST00000422068.1	Promoter	chrX	chrX:149758956-149759228	149759128	5.80518	chrX_149759056_149759128	73	4.08576	7.99793	10.61	149759056	AC244098.1;AC244098.3;AC244098.2
ENST00000302787.2;ENST00000511977.1	Intron	chr4	chr4:1828372-1828675	1828575	5.77716	chr4_1828472_1828575	104	4.05675	7.95564	10.61	1828472	LETM1
ENST00000393006.5;ENST00000322313.8;ENST00000409658.7;ENST00000408998.1;ENST00000436787.5	Intron	chr2	chr2:127787465-127787818	127787718	5.75951	chr2_127787565_127787718	154	4.03141	7.92903	10.61	127787565	WDR33
ENST00000506850.5;ENST00000511982.1;ENST00000514217.5;ENST00000515665.1;ENST00000303115.7	Promoter	chr5	chr5:35857857-35858118	35858018	5.74198	chr5_35857957_35858018	62	4.00599	7.9026	10.61	35857957	IL7R
ENST00000489863.5;ENST00000460394.5;ENST00000476508.5;ENST00000460251.5;ENST00000371092.7;ENST00000462285.5;ENST00000271002.14;ENST00000465781.5;ENST00000489099.5	Intron	chr1	chr1:63473680-63474061	63473961	5.67288	chr1_63473780_63473961	182	3.90773	7.79859	10.61	63473780	ITGB3BP
ENST00000262854.10;ENST00000342160.7;ENST00000612484.4	Intron	chrX	chrX:53578780-53579121	53579021	5.67288	chrX_53578880_53579021	142	3.90773	7.79859	10.61	53578880	HUWE1
ENST00000372889.5;ENST00000372887.5;ENST00000372891.7;ENST00000372894.7;ENST00000477390.5;ENST00000372886.5;ENST00000372892.7	Intron	chr20	chr20:44610658-44610930	44610830	5.57231	chr20_44610758_44610830	73	3.77287	7.64748	10.61	44610758	PKIG
ENST00000537479.5;ENST00000541326.5;ENST00000542359.5;ENST00000543358.5;ENST00000493798.1;ENST00000537109.1;ENST00000628077.2;ENST00000540736.1;ENST00000392210.6;ENST00000536642.5;ENST00000546133.5;ENST00000426086.2;ENST00000543817.1;ENST00000345728.9;ENST00000428347.2;ENST00000492141.1;ENST00000539436.5;ENST00000541681.1;ENST00000535135.5;ENST00000540554.1;ENST00000539963.1;ENST00000279230.10;ENST00000535246.1;ENST00000539595.5;ENST00000246841.3;ENST00000544739.5;ENST00000309366.8;ENST00000305218.8;ENST00000317459.10;ENST00000321460.5;ENST00000536973.5;ENST00000540887.1;ENST00000537094.1;ENST00000543501.1;ENST00000309032.7;ENST00000536158.5;ENST00000534929.1;ENST00000538945.5;ENST00000541388.1;ENST00000536006.5;ENST00000542040.1;ENST00000540957.1;ENST00000538550.1;ENST00000536234.1;ENST00000544997.5;ENST00000537170.1;ENST00000541928.1;ENST00000546139.5;ENST00000449942.6;ENST00000546255.1;ENST00000538595.1;ENST00000355603.3;ENST00000541278.5;ENST00000540472.1;ENST00000309422.6;ENST00000540288.5;ENST00000441250.6;ENST00000394547.7;ENST00000309318.7;ENST00000279227.9;ENST00000542235.1;ENST00000321685.7;ENST00000539325.1;ENST00000543685.1;ENST00000540945.1;ENST00000545896.1;ENST00000325234.5;ENST00000540501.1;ENST00000422364.2;ENST00000394532.7;ENST00000535000.1;ENST00000358794.9;ENST00000545800.1;ENST00000545184.1;ENST00000541252.1;ENST00000537907.1;ENST00000537707.1;ENST00000536243.1;ENST00000394531.3;ENST00000279206.7;ENST00000543462.1;ENST00000355040.8;ENST00000394546.6;ENST00000542376.5;ENST00000538355.1;ENST00000545464.5;ENST00000394540.3;ENST00000543791.5;ENST00000544948.1;ENST00000546089.5;ENST00000543422.5;ENST00000544785.1;ENST00000543847.1;ENST00000545812.1;ENST00000538497.1;ENST00000538961.1;ENST00000544553.1;ENST00000544286.5;ENST00000534988.1;ENST00000255681.6	Intergenic	chr11	chr11:64172114-64172436	64172336	5.50722	chr11_64172214_64172336	123	3.68267	7.54986	10.61	64172214	GPR137;PLCB3;FKBP2;FERMT3;DNAJC4;AP001453.1;AP001453.2;AP001453.3;BAD;FLRT1;AP006333.1;AP006333.2;AP000721.2;MACROD1;VEGFB;NUDT22;STIP1;PPP1R14B;TRPT1
ENST00000568305.5	Intron	chr20	chr20:34229294-34229564	34229464	5.50722	chr20_34229394_34229464	71	3.68267	7.54986	10.61	34229394	ASIP
ENST00000509292.1	Promoter	chr5	chr5:80502889-80503155	80503055	5.50722	chr5_80502989_80503055	67	3.68267	7.54986	10.61	80502989	FAM151B
ENST00000255262.3;ENST00000524034.5;ENST00000524295.5;ENST00000518431.5;ENST00000523605.1;ENST00000518933.1	Intergenic	chr5	chr5:152345192-152345479	152345379	5.50722	chr5_152345292_152345379	88	3.68267	7.54986	10.61	152345292	NMUR2;LINC01933
ENST00000421760.2;ENST00000437005.1;ENST00000377633.7;ENST00000402066.5;ENST00000262178.6	Intergenic	chr7	chr7:159152428-159152695	159152595	5.50722	chr7_159152528_159152595	68	3.68267	7.54986	10.61	159152528	VIPR2;PIP5K1P2
ENST00000561044.1;ENST00000532056.5;ENST00000558560.1;ENST00000532347.1;ENST00000532406.1;ENST00000561018.5;ENST00000344320.7;ENST00000560301.5;ENST00000525066.5;ENST00000558777.5;ENST00000338376.7;ENST00000561160.1;ENST00000558232.5;ENST00000526763.5;ENST00000560645.5;ENST00000382643.7;ENST00000578594.2;ENST00000499988.2;ENST00000557850.5;ENST00000267868.7;ENST00000559238.5;ENST00000558364.1;ENST00000650326.1;ENST00000645673.1;ENST00000528975.5;ENST00000527860.5;ENST00000614337.4;ENST00000558769.1;ENST00000346991.9;ENST00000533741.1;ENST00000531277.2;ENST00000559932.1;ENST00000559445.1;ENST00000533001.1;ENST00000423169.6;ENST00000558727.1;ENST00000534204.1;ENST00000559310.3;ENST00000560065.6;ENST00000531626.2;ENST00000560460.5;ENST00000399668.6;ENST00000604285.1;ENST00000366384.4;ENST00000532743.5;ENST00000558670.1;ENST00000260447.5;ENST00000560588.5;ENST00000260385.10;ENST00000526635.1;ENST00000560779.5;ENST00000559841.1;ENST00000527044.5;ENST00000526913.5;ENST00000557831.1;ENST00000220496.8;ENST00000560905.1;ENST00000558467.1;ENST00000528967.1;ENST00000533146.5;ENST00000561110.5;ENST00000627802.1	Intergenic	chr15	chr15:40683030-40683364	40683264	5.44363	chr15_40683130_40683264	135	3.60365	7.45459	10.61	40683130	AC022405.1;AC012476.1;RF00017;KNL1;RN7SL376P;SUMO2P15;C15orf62;DNAJC17;RAD51-AS1;RAD51;GCHFR;RMDN3
ENST00000353809.9;ENST00000445578.5;ENST00000431101.1;ENST00000354638.7	Intron	chr15	chr15:28070247-28070533	28070433	5.35095	chr15_28070347_28070433	87	3.47123	7.31588	10.61	28070347	OCA2
ENST00000376101.3;ENST00000334600.6;ENST00000432559.2;ENST00000437300.2;ENST00000316412.9;ENST00000602960.1;ENST00000357367.6;ENST00000602491.1;ENST00000614831.1;ENST00000384780.1;ENST00000376098.4;ENST00000376152.2;ENST00000621519.4;ENST00000622421.2;ENST00000431596.1;ENST00000504262.1	Intergenic	chr1	chr1:13327770-13328071	13327971	5.20331	chr1_13327870_13327971	102	3.27042	7.09515	10.61	13327870	PRAMEF20;PRAMEF15;PRAMEF19;PRAMEF17;RNU6-771P;PRAMEF33;AC243961.1;PRAMEF5;PRAMEF31P;PRAMEF8;PRAMEF14;PRAMEF32P
ENST00000439547.5;ENST00000236693.11;ENST00000479123.1;ENST00000315212.3;ENST00000456450.1;ENST00000645674.2;ENST00000402794.4;ENST00000426725.1;ENST00000645540.1;ENST00000436842.5;ENST00000646909.1;ENST00000438814.5;ENST00000423704.1;ENST00000327435.10;ENST00000382062.6;ENST00000422961.5;ENST00000419002.6;ENST00000436626.1;ENST00000349077.8;ENST00000460971.5;ENST00000464986.5;ENST00000487365.5;ENST00000335179.5;ENST00000403564.5;ENST00000304921.10;ENST00000481006.1;ENST00000438482.1;ENST00000491937.6;ENST00000462576.5;ENST00000415131.1;ENST00000416132.5;ENST00000472966.1;ENST00000252505.3;ENST00000607415.1;ENST00000404205.5;ENST00000403096.7;ENST00000382093.5;ENST00000402922.2;ENST00000406376.1;ENST00000454734.1;ENST00000407445.8;ENST00000416463.1;ENST00000438436.2;ENST00000438485.1;ENST00000418971.6;ENST00000450917.1;ENST00000647131.1	Intergenic	chr2	chr2:3590958-3591230	3591130	5.20331	chr2_3591058_3591130	73	3.27042	7.09515	10.61	3591058	ADI1;AC108488.1;AC231981.1;ALLC;AC108488.2;AC010907.2;RNASEH1;RNASEH1-AS1;RPS7;TMSB4XP2;COLEC11;GAPDHP48;AC114810.1
ENST00000460720.5;ENST00000470507.1	Promoter	chr2	chr2:9406083-9406473	9406373	5.20331	chr2_9406183_9406373	191	3.27042	7.09515	10.61	9406183	ITGB1BP1
ENST00000405799.1;ENST00000622654.1;ENST00000457901.1;ENST00000435237.1;ENST00000604334.1	Intergenic	chr2	chr2:21188142-21188423	21188323	5.20331	chr2_21188242_21188323	82	3.27042	7.09515	10.61	21188242	AC018742.1;AC067959.1;TDRD15
ENST00000422558.1;ENST00000650021.1	Intron	chr2	chr2:34575984-34576248	34576148	5.20331	chr2_34576084_34576148	65	3.27042	7.09515	10.61	34576084	LINC01320
ENST00000456509.1	Promoter	chr10	chr10:97275282-97275626	97275526	5.06359	chr10_97275382_97275526	145	3.10535	6.88636	10.61	97275382	AL359385.1
ENST00000542176.1;ENST00000278499.6;ENST00000543150.1;ENST00000537480.1;ENST00000634898.1;ENST00000536683.5;ENST00000536441.6;ENST00000543573.1;ENST00000540692.1;ENST00000534891.5;ENST00000416495.6	Intergenic	chr11	chr11:95320708-95320990	95320890	5.06359	chr11_95320808_95320890	83	3.10535	6.88636	10.61	95320808	AP000787.1;SESN3
ENST00000391736.5;ENST00000430952.6;ENST00000391733.7;ENST00000494796.5;ENST00000434286.1;ENST00000391734.7	Promoter	chr19	chr19:54661065-54661355	54661255	5.06359	chr19_54661165_54661255	91	3.10535	6.88636	10.61	54661165	LILRB4
ENST00000435504.8;ENST00000336112.8	Exon	chr2	chr2:25740960-25741252	25741152	4.93118	chr2_25741060_25741152	93	2.96582	6.68841	10.61	25741060	ASXL2
ENST00000621440.1;ENST00000617077.1	Promoter	chr1	chr1:222487915-222488182	222488082	4.83014	chr1_222488015_222488082	68	2.83038	6.5372	10.61	222488015	AL513314.2
ENST00000547103.6;ENST00000646859.1;ENST00000458043.6	Intron	chr12	chr12:80307683-80307954	80307854	4.80552	chr12_80307783_80307854	72	2.80224	6.50033	10.61	80307783	OTOGL
ENST00000528697.5;ENST00000530763.5;ENST00000534577.1	Intron	chr11	chr11:41303626-41303893	41303793	4.68611	chr11_41303726_41303793	68	2.64018	6.32127	10.61	41303726	LRRC4C
ENST00000570053.1;ENST00000563386.5;ENST00000563892.5;ENST00000563048.5;ENST00000563023.1;ENST00000562283.5;ENST00000570191.5;ENST00000569038.5;ENST00000540269.6;ENST00000219473.11;ENST00000562743.5;ENST00000566512.1	Intron	chr16	chr16:84742756-84743089	84742989	4.68611	chr16_84742856_84742989	134	2.64018	6.32127	10.61	84742856	USP10
ENST00000414044.1;ENST00000435612.1;ENST00000366787.7;ENST00000488355.1;ENST00000461848.1;ENST00000472733.1;ENST00000564830.2;ENST00000649844.1;ENST00000457833.5;ENST00000444188.1;ENST00000617924.4;ENST00000435791.1	Intergenic	chr6	chr6:169269588-169269851	169269751	4.68611	chr6_169269688_169269751	64	2.64018	6.32127	10.61	169269688	LINC02544;THBS2;BX322234.1;BX322234.2;VTA1P1
ENST00000409663.7;ENST00000409959.7;ENST00000445960.5	Intron	chr4	chr4:153471804-153472083	153471983	4.52856	chr4_153471904_153471983	80	2.42101	6.08437	10.61	153471904	TMEM131L
ENST00000583567.1;ENST00000617359.1;ENST00000580919.5;ENST00000578492.5;ENST00000585301.1;ENST00000262435.13;ENST00000582081.5;ENST00000604003.1;ENST00000582986.5;ENST00000582201.5;ENST00000578386.5;ENST00000578200.1;ENST00000584190.1;ENST00000578036.5;ENST00000583145.1;ENST00000397718.8;ENST00000579125.1;ENST00000584585.1;ENST00000579209.1	Intergenic	chr17	chr17:64721804-64722075	64721975	4.48548	chr17_64721904_64721975	72	2.3633	6.01942	10.61	64721904	BPTFP1;MIR6080;AC103810.3;ARHGAP27P1-BPTFP1-KPNA2P3;AC132812.1;SMURF2;KPNA2P3;PLEKHM1P1;MINOS1P2
ENST00000489994.5;ENST00000486022.1;ENST00000005558.8;ENST00000471030.1;ENST00000445335.1;ENST00000486688.1;ENST00000343743.4;ENST00000312849.4;ENST00000403825.7;ENST00000429071.5;ENST00000462155.2;ENST00000453459.1;ENST00000443101.6;ENST00000470441.1;ENST00000621379.4;ENST00000476927.5;ENST00000455302.5;ENST00000421296.1;ENST00000440625.5;ENST00000439068.6;ENST00000466459.5;ENST00000535603.5	Intergenic	chr7	chr7:112551844-112552124	112552024	4.46424	chr7_112551944_112552024	81	2.33376	5.98738	10.61	112551944	NPM1P14;LSMEM1;IFRD1;AC002463.1
ENST00000475158.1;ENST00000373115.4;ENST00000633965.1;ENST00000619512.1;ENST00000647092.1;ENST00000493143.1;ENST00000394936.7;ENST00000642965.1;ENST00000394957.7;ENST00000610929.3;ENST00000619887.4;ENST00000398788.4;ENST00000441348.1;ENST00000622827.4;ENST00000224721.11;ENST00000394934.4;ENST00000495196.1;ENST00000459501.1	Intergenic	chr10	chr10:71869248-71869510	71869410	4.26243	chr10_71869348_71869410	63	2.07995	5.68179	10.61	71869348	AC073370.1;MIR7152;CDH23;PSAP;RNU7-38P;VSIR;CHST3
ENST00000392963.5;ENST00000430580.6;ENST00000432949.5	Intron	chr1	chr1:16565373-16565654	16565554	3.87012	chr1_16565473_16565554	82	1.67646	5.08049	10.61	16565473	NBPF1
ENST00000530581.5;ENST00000353126.8;ENST00000531816.1;ENST00000372366.6;ENST00000372369.5;ENST00000643886.1;ENST00000490541.6;ENST00000469715.6;ENST00000372372.7;ENST00000533212.5;ENST00000646069.1;ENST00000545417.5;ENST00000644645.1;ENST00000530154.5;ENST00000647503.1;ENST00000645117.1;ENST00000372367.5;ENST00000645394.1;ENST00000642934.1;ENST00000645165.1;ENST00000361812.9;ENST00000347631.7;ENST00000646971.1;ENST00000645142.1;ENST00000361400.9;ENST00000644195.1;ENST00000645705.1;ENST00000644287.1;ENST00000372365.5;ENST00000643597.1;ENST00000646686.1;ENST00000335430.10;ENST00000647128.1;ENST00000647482.1;ENST00000330208.6;ENST00000361392.9;ENST00000644922.1;ENST00000647148.1;ENST00000642194.1;ENST00000262915.8;ENST00000531993.6;ENST00000645640.1;ENST00000372374.7;ENST00000533933.6;ENST00000528371.5;ENST00000372362.6;ENST00000531451.5;ENST00000647134.1;ENST00000372368.7;ENST00000645057.1;ENST00000642331.1;ENST00000647237.1;ENST00000642504.1;ENST00000461375.2;ENST00000643813.1;ENST00000642780.1;ENST00000645034.1;ENST00000642949.1;ENST00000361746.9;ENST00000351035.8;ENST00000643252.1;ENST00000646027.1;ENST00000533997.6;ENST00000332628.11;ENST00000646096.1;ENST00000643283.1;ENST00000489897.6	Intron	chr1	chr1:43868013-43868304	43868204	3.87012	chr1_43868113_43868204	92	1.67646	5.08049	10.61	43868113	ST3GAL3;AL451062.3
ENST00000486951.1;ENST00000482143.5;ENST00000537428.2;ENST00000482928.5;ENST00000493032.5;ENST00000442598.5;ENST00000463030.1;ENST00000472157.1;ENST00000473251.2;ENST00000472710.2;ENST00000476687.2;ENST00000489985.1;ENST00000371984.7;ENST00000617760.4;ENST00000486270.5;ENST00000485714.1;ENST00000371980.3;ENST00000472170.1;ENST00000475163.5;ENST00000464786.5;ENST00000488942.5;ENST00000311672.9;ENST00000371975.8;ENST00000469150.1;ENST00000475642.1;ENST00000469330.5;ENST00000497439.5;ENST00000372003.5;ENST00000506599.1;ENST00000496156.5;ENST00000493985.5;ENST00000617190.4;ENST00000498443.5;ENST00000460947.1;ENST00000396420.7;ENST00000307089.7;ENST00000480972.1;ENST00000615587.4;ENST00000487700.1;ENST00000474844.5;ENST00000498402.2;ENST00000540385.2;ENST00000469918.5;ENST00000489056.5;ENST00000459678.2;ENST00000470318.1;ENST00000477114.1;ENST00000371992.1;ENST00000472889.2;ENST00000496387.5;ENST00000343304.10;ENST00000463715.5;ENST00000469835.5	Intergenic	chr1	chr1:46241557-46241819	46241719	3.87012	chr1_46241657_46241719	63	1.67646	5.08049	10.61	46241657	AL672043.1;AL358075.4;RAD54L;POMGNT1;NSUN4;LRRC41;TSPAN1;LURAP1;UQCRH
ENST00000583271.5	Exon	chr1	chr1:120452213-120452483	120452383	3.87012	chr1_120452313_120452383	71	1.67646	5.08049	10.61	120452313	NBPF8
ENST00000583866.8;ENST00000617010.2	Intron	chr1	chr1:146082476-146082742	146082642	3.87012	chr1_146082576_146082642	67	1.67646	5.08049	10.61	146082576	NBPF10
ENST00000583866.8;ENST00000617010.2	Intron	chr1	chr1:146089740-146090009	146089909	3.87012	chr1_146089840_146089909	70	1.67646	5.08049	10.61	146089840	NBPF10
ENST00000583866.8;ENST00000617010.2	Intron	chr1	chr1:146111744-146112071	146111971	3.87012	chr1_146111844_146111971	128	1.67646	5.08049	10.61	146111844	NBPF10
ENST00000614999.4;ENST00000619423.4;ENST00000581201.5;ENST00000620240.1;ENST00000614329.4;ENST00000621066.4;ENST00000621070.4;ENST00000616120.4;ENST00000611826.4	Intron	chr1	chr1:148556415-148556711	148556611	3.87012	chr1_148556515_148556611	97	1.67646	5.08049	10.61	148556515	NBPF14
ENST00000614999.4;ENST00000619423.4;ENST00000581201.5;ENST00000620240.1;ENST00000616120.4;ENST00000614329.4;ENST00000621070.4;ENST00000621066.4;ENST00000611826.4	Intron	chr1	chr1:148575319-148575679	148575579	3.87012	chr1_148575419_148575579	161	1.67646	5.08049	10.61	148575419	NBPF14
ENST00000451362.1	Exon	chr1	chr1:156395070-156395341	156395241	3.87012	chr1_156395170_156395241	72	1.67646	5.08049	10.61	156395170	AL139130.1
ENST00000320580.8;ENST00000527380.1;ENST00000527224.1;ENST00000533756.5	Intron	chr11	chr11:66112654-66112947	66112847	3.87012	chr11_66112754_66112847	94	1.67646	5.08049	10.61	66112754	PACS1
ENST00000541490.5;ENST00000615708.4;ENST00000534829.5;ENST00000242729.6;ENST00000242728.4;ENST00000394326.2;ENST00000611440.1;ENST00000542315.5;ENST00000542865.5;ENST00000545413.1;ENST00000540266.5;ENST00000381352.7;ENST00000422622.3;ENST00000535914.1;ENST00000538142.5;ENST00000405154.6;ENST00000542004.5;ENST00000535504.1;ENST00000538081.5;ENST00000541271.1;ENST00000539019.1;ENST00000282884.13;ENST00000535907.5;ENST00000544231.1;ENST00000539545.1;ENST00000537946.5;ENST00000545819.1;ENST00000538365.2;ENST00000541218.5	Intergenic	chr12	chr12:26100725-26101028	26100928	3.87012	chr12_26100825_26100928	104	1.67646	5.08049	10.61	26100825	SSPN;RASSF8;AC022509.3;BHLHE41
ENST00000552856.1	Intron	chr12	chr12:75944197-75944461	75944361	3.87012	chr12_75944297_75944361	65	1.67646	5.08049	10.61	75944297	AC078923.1
ENST00000546784.2	Exon	chr14	chr14:45389042-45389383	45389283	3.87012	chr14_45389142_45389283	142	1.67646	5.08049	10.61	45389142	AL162632.1
ENST00000543463.1	Promoter	chr16	chr16:30225078-30225341	30225241	3.87012	chr16_30225178_30225241	64	1.67646	5.08049	10.61	30225178	NPIPB13
ENST00000588920.1;ENST00000588104.1;ENST00000585390.1;ENST00000640006.1;ENST00000592979.1	Promoter	chr17	chr17:76570806-76571102	76571002	3.87012	chr17_76570906_76571002	97	1.67646	5.08049	10.61	76570906	AC015802.1;ST6GALNAC2;AC015802.6
ENST00000475457.1	Promoter	chr2	chr2:39264795-39265062	39264962	3.87012	chr2_39264895_39264962	68	1.67646	5.08049	10.61	39264895	MAP4K3
ENST00000409579.5;ENST00000409236.6;ENST00000445815.1;ENST00000317233.8	Intron	chr2	chr2:99555433-99555704	99555604	3.87012	chr2_99555533_99555604	72	1.67646	5.08049	10.61	99555533	AFF3
ENST00000322953.8;ENST00000428908.5;ENST00000444316.2;ENST00000505091.1;ENST00000504592.5;ENST00000510950.1;ENST00000508653.5	Intron	chr4	chr4:102018220-102018517	102018417	3.87012	chr4_102018320_102018417	98	1.67646	5.08049	10.61	102018320	BANK1;AP002075.1
ENST00000302472.3;ENST00000637375.1;ENST00000513635.1;ENST00000636863.1;ENST00000636106.1;ENST00000512578.1	Intron	chr5	chr5:40689508-40689810	40689710	3.87012	chr5_40689608_40689710	103	1.67646	5.08049	10.61	40689608	TTC33;PTGER4
ENST00000423489.1;ENST00000644129.1;ENST00000404930.1	Intergenic	chr6	chr6:105678647-105678924	105678824	3.87012	chr6_105678747_105678824	78	1.67646	5.08049	10.61	105678747	Z97206.1;Z97206.2;AL591518.1
ENST00000297469.3;ENST00000401670.1;ENST00000427680.1;ENST00000397083.5;ENST00000397100.6;ENST00000617001.1;ENST00000491163.1;ENST00000444847.1;ENST00000619052.1;ENST00000549241.1;ENST00000478137.1;ENST00000444428.5;ENST00000401903.5;ENST00000397095.2;ENST00000474396.1;ENST00000422230.1;ENST00000316333.8;ENST00000357429.10;ENST00000413368.5;ENST00000397098.7;ENST00000413706.1;ENST00000488073.1;ENST00000471448.1;ENST00000484977.1;ENST00000397092.5;ENST00000449721.1;ENST00000574135.1;ENST00000397088.3;ENST00000423008.1;ENST00000316495.7;ENST00000415656.1	Intergenic	chr7	chr7:1146952-1147220	1147120	3.87012	chr7_1147052_1147120	69	1.67646	5.08049	10.61	1147052	AC091729.2;AC091729.3;GPR146;AC091729.1;UNCX;GPER1;C7orf50;ZFAND2A;AC073957.2
ENST00000439839.1;ENST00000516232.1	Intergenic	chr7	chr7:24153407-24153694	24153594	3.87012	chr7_24153507_24153594	88	1.67646	5.08049	10.61	24153507	RNA5SP228;AC004485.1
ENST00000398612.2;ENST00000508026.3;ENST00000521854.1;ENST00000320552.6;ENST00000521270.5;ENST00000518320.6;ENST00000308811.8;ENST00000523418.5;ENST00000520139.2;ENST00000606507.1;ENST00000606975.1;ENST00000610248.1;ENST00000521238.2;ENST00000320901.3;ENST00000518652.1;ENST00000523033.1;ENST00000522984.2;ENST00000518414.5;ENST00000523162.5;ENST00000521145.5;ENST00000606572.1;ENST00000640035.1;ENST00000522866.5;ENST00000520478.1;ENST00000522481.3;ENST00000523333.1;ENST00000609090.1	Intergenic	chr8	chr8:147295-147603	147503	3.87012	chr8_147395_147503	109	1.67646	5.08049	10.61	147395	WBP1LP3;AC004908.1;AC131281.1;AC131281.2;ZNF596;RPL23AP53;SEPT14P8;OR4F21;AC004908.3;AC004908.2;AC144568.1;AC144568.2
ENST00000518623.5	Promoter	chr8	chr8:29737400-29737706	29737606	3.87012	chr8_29737500_29737606	107	1.67646	5.08049	10.61	29737500	LINC00589
ENST00000522963.5;ENST00000523427.1;ENST00000504719.6;ENST00000523328.5;ENST00000518528.1;ENST00000523068.1;ENST00000517525.1;ENST00000517790.1;ENST00000524165.5;ENST00000521951.1	Intron	chr8	chr8:127849799-127850083	127849983	3.87012	chr8_127849899_127849983	85	1.67646	5.08049	10.61	127849899	PVT1
ENST00000412652.1	Intron	chrX	chrX:34218080-34218428	34218328	3.87012	chrX_34218180_34218328	149	1.67646	5.08049	10.61	34218180	AL592043.1
		KI270716.1	KI270716.1:113472-113823	113723	7.96808	KI270716.1_113572_113723	152	6.72541	10.9798	9.95	113572
		KI270747.1	KI270747.1:72942-73205	73105	7.96808	KI270747.1_73042_73105	64	6.72541	10.9798	9.95	73042
ENST00000445300.1	Intron	chr1	chr1:8097468-8097746	8097646	7.96808	chr1_8097568_8097646	79	6.72541	10.9798	9.95	8097568	AL034417.2
ENST00000356916.7;ENST00000264211.12;ENST00000374935.7;ENST00000602326.5;ENST00000634879.1;ENST00000400422.6	Intron	chr1	chr1:20944076-20944377	20944277	7.96808	chr1_20944176_20944277	102	6.72541	10.9798	9.95	20944176	EIF4G3
ENST00000372708.5;ENST00000435168.6;ENST00000372718.7	Intron	chr1	chr1:40388298-40388580	40388480	7.96808	chr1_40388398_40388480	83	6.72541	10.9798	9.95	40388398	SMAP2
ENST00000486491.1	Promoter	chr1	chr1:44875911-44876218	44876118	7.96808	chr1_44876011_44876118	108	6.72541	10.9798	9.95	44876011	EIF2B3
ENST00000489863.5;ENST00000460394.5;ENST00000476508.5;ENST00000460251.5;ENST00000371092.7;ENST00000462285.5;ENST00000271002.14;ENST00000465781.5;ENST00000489099.5	Intron	chr1	chr1:63463269-63463531	63463431	7.96808	chr1_63463369_63463431	63	6.72541	10.9798	9.95	63463369	ITGB3BP
ENST00000453347.1	Intron	chr1	chr1:109842868-109843144	109843044	7.96808	chr1_109842968_109843044	77	6.72541	10.9798	9.95	109842968	LINC01768
ENST00000412845.1;ENST00000390209.2;ENST00000369483.5;ENST00000419696.1;ENST00000369477.1;ENST00000624685.1;ENST00000369486.7;ENST00000318837.6;ENST00000456305.2;ENST00000481589.1;ENST00000369478.3	Intergenic	chr1	chr1:116718216-116718485	116718385	7.96808	chr1_116718316_116718385	70	6.72541	10.9798	9.95	116718316	MIR320B1;CD2;FTH1P22;IGSF3;NEFHP1;GAPDHP64;C1orf137
ENST00000614999.4;ENST00000619423.4;ENST00000581201.5;ENST00000620240.1;ENST00000616120.4;ENST00000614329.4;ENST00000621070.4;ENST00000621066.4;ENST00000611826.4	Intron	chr1	chr1:148564803-148565075	148564975	7.96808	chr1_148564903_148564975	73	6.72541	10.9798	9.95	148564903	NBPF14
ENST00000368164.7;ENST00000397776.2;ENST00000368165.7;ENST00000368163.7;ENST00000368162.2;ENST00000334438.1;ENST00000368157.5;ENST00000368156.5;ENST00000641235.1;ENST00000368155.7;ENST00000451207.5;ENST00000641535.1;ENST00000368154.5;ENST00000368168.3;ENST00000419738.1;ENST00000443761.1;ENST00000368166.7;ENST00000368170.7;ENST00000464822.1;ENST00000368167.7;ENST00000641432.1;ENST00000424327.1;ENST00000289451.4;ENST00000368161.7;ENST00000641971.1;ENST00000641460.1;ENST00000368160.7;ENST00000426251.1;ENST00000641067.1;ENST00000452291.6;ENST00000641042.1;ENST00000444681.6;ENST00000314902.2	Intergenic	chr1	chr1:158374838-158375197	158375097	7.96808	chr1_158374938_158375097	160	6.72541	10.9798	9.95	158374938	CD1E;CD1B;CD1C;OR10T1P;OR10T2;EI24P2;OR10K2;OR10K1;AL365440.2;OR10R2
ENST00000431862.1	Intron	chr1	chr1:159458303-159458570	159458470	7.96808	chr1_159458403_159458470	68	6.72541	10.9798	9.95	159458403	AL513323.1
ENST00000391225.1;ENST00000430516.1;ENST00000363457.1	Intergenic	chr1	chr1:163490189-163490458	163490358	7.96808	chr1_163490289_163490358	70	6.72541	10.9798	9.95	163490289	AL603841.1;RNA5SP63;RNA5SP62
ENST00000520906.5;ENST00000367733.6;ENST00000523513.1;ENST00000355305.9;ENST00000367731.5;ENST00000627582.2	Intron	chr1	chr1:172046340-172046601	172046501	7.96808	chr1_172046440_172046501	62	6.72541	10.9798	9.95	172046440	DNM3
ENST00000645415.1;ENST00000642319.1;ENST00000367595.3	Intron	chr1	chr1:180454817-180455123	180455023	7.96808	chr1_180454917_180455023	107	6.72541	10.9798	9.95	180454917	ACBD6
ENST00000364551.1	Promoter	chr1	chr1:185251759-185252022	185251922	7.96808	chr1_185251859_185251922	64	6.72541	10.9798	9.95	185251859	RF00019
ENST00000412411.1;ENST00000440895.2;ENST00000634311.1;ENST00000469487.1;ENST00000448368.5;ENST00000614908.4;ENST00000316157.7;ENST00000412695.1;ENST00000406525.6;ENST00000481118.1;ENST00000612396.4;ENST00000476529.5;ENST00000608970.1;ENST00000609318.5;ENST00000280886.11	Intergenic	chr10	chr10:779366-779799	779699	7.96808	chr10_779466_779699	234	6.72541	10.9798	9.95	779466	DIP2C;AL157709.1;LARP4B
ENST00000286621.6;ENST00000539909.5;ENST00000372734.3;ENST00000541550.5	Intron	chr10	chr10:74409523-74409806	74409706	7.96808	chr10_74409623_74409706	84	6.72541	10.9798	9.95	74409623	ADK
ENST00000368642.4;ENST00000436942.1;ENST00000483040.1;ENST00000578683.1	Intergenic	chr10	chr10:131020300-131020672	131020572	7.96808	chr10_131020400_131020572	173	6.72541	10.9798	9.95	131020400	MIR378C;TCERG1L-AS1;TCERG1L
ENST00000536529.5;ENST00000604799.1;ENST00000545630.1;ENST00000538641.1	Intergenic	chr11	chr11:104669093-104669468	104669368	7.96808	chr11_104669193_104669368	176	6.72541	10.9798	9.95	104669193	AP001485.1;LINC02552
ENST00000381259.5;ENST00000535520.5;ENST00000542801.5;ENST00000539107.5;ENST00000543809.5;ENST00000545336.5;ENST00000540401.5	Intron	chr12	chr12:28536121-28536413	28536313	7.96808	chr12_28536221_28536313	93	6.72541	10.9798	9.95	28536221	CCDC91
ENST00000546823.1;ENST00000547094.1;ENST00000549551.1;ENST00000547370.5	Intergenic	chr12	chr12:89856466-89856737	89856637	7.96808	chr12_89856566_89856637	72	6.72541	10.9798	9.95	89856566	LINC02399;BRWD1P2;AC084200.1
ENST00000552451.1;ENST00000552735.1;ENST00000549806.1;ENST00000550324.5;ENST00000552835.5;ENST00000548890.1;ENST00000547118.1;ENST00000552584.1;ENST00000364632.1;ENST00000547432.1;ENST00000549930.1	Intergenic	chr12	chr12:93229491-93229773	93229673	7.96808	chr12_93229591_93229673	83	6.72541	10.9798	9.95	93229591	AC138123.1;AC124947.1;AC124947.2;LINC02412;RF00284
ENST00000647744.1	Intron	chr13	chr13:46508077-46508363	46508263	7.96808	chr13_46508177_46508263	87	6.72541	10.9798	9.95	46508177	LINC01198
ENST00000378302.6;ENST00000378268.1;ENST00000317257.12;ENST00000467763.5;ENST00000473576.6;ENST00000378319.7;ENST00000490932.1;ENST00000426879.5;ENST00000258646.3;ENST00000282026.1;ENST00000378270.5;ENST00000354234.8;ENST00000495157.5;ENST00000242827.10;ENST00000476953.6;ENST00000486276.1;ENST00000442195.5;ENST00000490058.1;ENST00000488605.1;ENST00000487433.6;ENST00000496612.5;ENST00000496623.5;ENST00000378272.9;ENST00000465045.5;ENST00000481509.5;ENST00000482487.5;ENST00000357596.7;ENST00000485919.5;ENST00000378284.6;ENST00000488958.5;ENST00000495963.2;ENST00000451812.1;ENST00000471984.1;ENST00000460489.1;ENST00000611815.1	Intergenic	chr13	chr13:49593308-49593576	49593476	7.96808	chr13_49593408_49593476	69	6.72541	10.9798	9.95	49593408	PHF11;EBPL;ARL11;AL135901.1;RCBTB1;SETDB2
ENST00000544752.6;ENST00000543237.5;ENST00000478722.5;ENST00000556501.1;ENST00000315266.9	Intron	chr14	chr14:67079831-67080211	67080111	7.96808	chr14_67079931_67080111	181	6.72541	10.9798	9.95	67079931	GPHN
ENST00000322954.10;ENST00000539319.5	Intron	chr15	chr15:70731457-70731740	70731640	7.96808	chr15_70731557_70731640	84	6.72541	10.9798	9.95	70731557	UACA
ENST00000561647.1	Intron	chr15	chr15:74158946-74159258	74159158	7.96808	chr15_74159046_74159158	113	6.72541	10.9798	9.95	74159046	AC010931.3
ENST00000560609.1;ENST00000258884.4;ENST00000559506.5;ENST00000560126.1;ENST00000558464.1	Intron	chr15	chr15:80730244-80730512	80730412	7.96808	chr15_80730344_80730412	69	6.72541	10.9798	9.95	80730344	ABHD17C
ENST00000565647.5;ENST00000569051.1;ENST00000565566.1;ENST00000567831.5;ENST00000330537.10;ENST00000381474.7;ENST00000564355.1;ENST00000575091.1;ENST00000562312.1;ENST00000622306.4;ENST00000621364.4;ENST00000561676.1;ENST00000543392.5;ENST00000602805.1;ENST00000564991.5;ENST00000565118.1;ENST00000546162.6	Intergenic	chr16	chr16:18613964-18614227	18614127	7.96808	chr16_18614064_18614127	64	6.72541	10.9798	9.95	18614064	AC136618.2;AC136618.1;NOMO2;ABCC6P1
ENST00000336278.8;ENST00000467311.5	Intron	chr16	chr16:69270501-69270783	69270683	7.96808	chr16_69270601_69270683	83	6.72541	10.9798	9.95	69270601	SNTB2
ENST00000562913.5	Promoter	chr16	chr16:87726234-87726619	87726519	7.96808	chr16_87726334_87726519	186	6.72541	10.9798	9.95	87726334	KLHDC4
ENST00000537498.1;ENST00000289746.2;ENST00000562204.1;ENST00000537116.5;ENST00000537155.1;ENST00000614302.4;ENST00000543676.1;ENST00000565008.1;ENST00000541755.2;ENST00000521087.5;ENST00000537895.5;ENST00000321214.2;ENST00000562040.1;ENST00000542688.5;ENST00000378345.8;ENST00000544543.5;ENST00000406948.7;ENST00000538340.5;ENST00000562782.1;ENST00000537290.5;ENST00000540697.5;ENST00000562750.1;ENST00000562248.1;ENST00000317447.8;ENST00000649953.1;ENST00000378340.1;ENST00000524089.1;ENST00000535176.1;ENST00000393145.5	Intergenic	chr16	chr16:89077722-89078058	89077958	7.96808	chr16_89077822_89077958	137	6.72541	10.9798	9.95	89077822	CDH15;ACSF3;AC135782.2;AC135782.3;AC135782.1;LINC02138;LINC00304
ENST00000574544.1	Promoter	chr17	chr17:1072282-1072615	1072515	7.96808	chr17_1072382_1072515	134	6.72541	10.9798	9.95	1072382	ABR
ENST00000472490.1	Promoter	chr17	chr17:43068935-43069208	43069108	7.96808	chr17_43069035_43069108	74	6.72541	10.9798	9.95	43069035	BRCA1
ENST00000498593.5;ENST00000461300.5;ENST00000474928.5;ENST00000592202.5;ENST00000640449.2;ENST00000595180.5;ENST00000599895.1;ENST00000462538.5;ENST00000518157.1;ENST00000424570.6;ENST00000426659.6;ENST00000403402.1;ENST00000588570.5;ENST00000589501.1;ENST00000588286.1;ENST00000402589.6;ENST00000424522.5;ENST00000646476.1;ENST00000595467.1;ENST00000379013.6;ENST00000453968.1;ENST00000492341.6;ENST00000486450.5;ENST00000451297.6;ENST00000392206.6;ENST00000592141.6;ENST00000428854.5;ENST00000379026.6;ENST00000590125.1;ENST00000472252.6;ENST00000479824.5;ENST00000470857.1;ENST00000588674.5;ENST00000596232.1;ENST00000465927.5;ENST00000222284.9;ENST00000471786.6;ENST00000590618.1;ENST00000262623.3;ENST00000589871.1;ENST00000591135.1;ENST00000592291.5;ENST00000593027.6;ENST00000414866.6;ENST00000470746.6;ENST00000585968.5;ENST00000464894.5;ENST00000222286.8;ENST00000592131.5;ENST00000498269.5;ENST00000472065.1;ENST00000480507.1;ENST00000476051.5;ENST00000402764.6;ENST00000476246.5;ENST00000447113.6;ENST00000586334.1;ENST00000460051.5;ENST00000222275.2;ENST00000590994.1;ENST00000463292.5;ENST00000452271.6;ENST00000488542.6;ENST00000434389.5;ENST00000602679.5;ENST00000498211.5;ENST00000462126.5;ENST00000477168.6;ENST00000392204.6;ENST00000489395.6;ENST00000462721.5;ENST00000392197.6;ENST00000458071.5;ENST00000589559.5;ENST00000638356.1;ENST00000493979.5;ENST00000488762.5;ENST00000585510.1;ENST00000586618.5;ENST00000474992.5;ENST00000649813.1;ENST00000203166.9;ENST00000621247.4;ENST00000595571.5;ENST00000590717.1;ENST00000379023.8;ENST00000442282.1;ENST00000588161.5;ENST00000590916.1;ENST00000444728.1;ENST00000418261.5;ENST00000467637.5;ENST00000451726.1;ENST00000392205.2;ENST00000464709.6;ENST00000488892.5;ENST00000419602.5;ENST00000480502.5;ENST00000443196.1;ENST00000450261.1;ENST00000430749.2;ENST00000483855.5;ENST00000602781.5;ENST00000429837.5;ENST00000592526.1;ENST00000471017.5;ENST00000246554.7;ENST00000436012.5;ENST00000339686.7;ENST00000587439.5;ENST00000493517.5;ENST00000597212.5;ENST00000616789.4;ENST00000262633.8;ENST00000490622.5;ENST00000467532.5;ENST00000617999.4;ENST00000589603.1;ENST00000589137.5;ENST00000619399.4;ENST00000592767.2;ENST00000392201.1;ENST00000482321.5;ENST00000443640.5	Intergenic	chr19	chr19:35605129-35605396	35605296	7.96808	chr19_35605229_35605296	68	6.72541	10.9798	9.95	35605229	RBM42;ETV2;ATP4A;TYMSP2;PMIS2;HAUS5;SBSN;DMKN;GAPDHS;TMEM147;TMEM147-AS1;UPK1A-AS1;AC002115.1;UPK1A;COX6B1;LINC01766;ZBTB32;AD000090.1
ENST00000391726.7;ENST00000471750.2;ENST00000353758.8;ENST00000391725.7;ENST00000391724.3;ENST00000391723.7;ENST00000488066.5;ENST00000472634.6;ENST00000469767.5;ENST00000482092.6;ENST00000355524.7;ENST00000359272.8;ENST00000345937.8	Promoter	chr19	chr19:54875479-54875817	54875717	7.96808	chr19_54875579_54875717	139	6.72541	10.9798	9.95	54875579	FCAR
ENST00000382125.8;ENST00000398659.8;ENST00000463662.5;ENST00000406835.6;ENST00000455162.5;ENST00000444776.1;ENST00000443925.6;ENST00000435721.5;ENST00000441271.1	Intron	chr2	chr2:3331802-3332192	3332092	7.96808	chr2_3331902_3332092	191	6.72541	10.9798	9.95	3331902	EIPR1
ENST00000649482.1;ENST00000435237.1;ENST00000451476.1	Intron	chr2	chr2:21341183-21341458	21341358	7.96808	chr2_21341283_21341358	76	6.72541	10.9798	9.95	21341283	AC018742.1;AC011752.1
ENST00000379632.6;ENST00000361704.6;ENST00000379629.7;ENST00000379624.5;ENST00000344773.6;ENST00000342045.6	Intron	chr2	chr2:28068094-28068389	28068289	7.96808	chr2_28068194_28068289	96	6.72541	10.9798	9.95	28068194	BABAM2
ENST00000650010.1;ENST00000606382.1;ENST00000444001.2;ENST00000412409.3;ENST00000409590.1	Intron	chr2	chr2:59265031-59265356	59265256	7.96808	chr2_59265131_59265256	126	6.72541	10.9798	9.95	59265131	AC007092.1;AC007179.2;AC007100.1;LINC01793
ENST00000491242.1;ENST00000456154.1	Intron	chr2	chr2:77573578-77573897	77573797	7.96808	chr2_77573678_77573797	120	6.72541	10.9798	9.95	77573678	LRRTM4
ENST00000423106.2	Intron	chr2	chr2:173279205-173279558	173279458	7.96808	chr2_173279305_173279458	154	6.72541	10.9798	9.95	173279305	MAP3K20-AS1
ENST00000441026.1	Intergenic	chr2	chr2:183854844-183855146	183855046	7.96808	chr2_183854944_183855046	103	6.72541	10.9798	9.95	183854944	AC093639.1
ENST00000453517.5;ENST00000412276.5	Intron	chr2	chr2:187235098-187235507	187235407	7.96808	chr2_187235198_187235407	210	6.72541	10.9798	9.95	187235198	AC007319.1
ENST00000415932.1	Intron	chr20	chr20:6466392-6466686	6466586	7.96808	chr20_6466492_6466586	95	6.72541	10.9798	9.95	6466492	CASC20
ENST00000640940.1;ENST00000437445.1;ENST00000640210.1;ENST00000419593.5;ENST00000639417.1;ENST00000640549.1;ENST00000639932.1;ENST00000417630.1;ENST00000638671.1;ENST00000217428.6;ENST00000545755.3;ENST00000638710.1;ENST00000354280.8;ENST00000639235.1;ENST00000475242.5;ENST00000640108.1;ENST00000543458.7;ENST00000468375.1;ENST00000360981.8;ENST00000638745.1;ENST00000279036.11;ENST00000638445.1;ENST00000372676.7;ENST00000639872.1;ENST00000638489.1;ENST00000638537.1;ENST00000638864.1;ENST00000640666.1;ENST00000638641.1;ENST00000639382.1;ENST00000640253.1;ENST00000409554.1;ENST00000432270.2;ENST00000639783.1;ENST00000496898.1;ENST00000372710.3;ENST00000452133.1;ENST00000640986.1;ENST00000357199.8;ENST00000595203.1;ENST00000638594.1;ENST00000639664.1;ENST00000639058.1;ENST00000639239.1;ENST00000372670.7;ENST00000638689.1;ENST00000342873.7;ENST00000372712.6;ENST00000638953.1;ENST00000640649.1;ENST00000638383.1;ENST00000638691.1;ENST00000488588.1;ENST00000638353.1;ENST00000639984.1;ENST00000640272.1;ENST00000488143.1;ENST00000638241.1;ENST00000429598.1;ENST00000640324.1;ENST00000365053.1;ENST00000640542.1;ENST00000432876.1;ENST00000639286.1;ENST00000462062.5;ENST00000640194.1;ENST00000638962.1;ENST00000639250.1;ENST00000372722.7;ENST00000357275.6;ENST00000640123.1;ENST00000447118.5;ENST00000640175.1;ENST00000638938.1;ENST00000424705.2;ENST00000372723.7;ENST00000494455.5;ENST00000640638.1;ENST00000617473.1;ENST00000640691.1;ENST00000372665.3;ENST00000372717.5;ENST00000638478.1;ENST00000638967.1;ENST00000458187.5;ENST00000640364.1;ENST00000639499.1;ENST00000336443.3;ENST00000638415.1;ENST00000638714.1;ENST00000638612.1;ENST00000217425.9;ENST00000289953.2;ENST00000640107.1;ENST00000638246.1;ENST00000279035.14;ENST00000443296.1;ENST00000436541.1;ENST00000639194.1;ENST00000638978.1;ENST00000619733.1;ENST00000638927.1;ENST00000638277.1;ENST00000372720.7;ENST00000638387.1;ENST00000372689.9;ENST00000640585.1;ENST00000504988.1;ENST00000639292.1;ENST00000455050.2;ENST00000640692.1;ENST00000640996.1;ENST00000339946.7	Intergenic	chr20	chr20:45495555-45495837	45495737	7.96808	chr20_45495655_45495737	83	6.72541	10.9798	9.95	45495655	DBNDD2;SPINT3;TP53TG5;AL031663.1;AL031663.2;AL031663.3;EPPIN-WFDC6;SYS1-DBNDD2;CCNB1IP1P2;EPPIN;MIR6812;WFDC8;RPL5P2;PIGT;RNA5SP485;HSPD1P21;WFDC2;WFDC6
ENST00000621707.1;ENST00000486023.1;ENST00000429512.1;ENST00000428242.1;ENST00000409416.5;ENST00000463060.5;ENST00000361866.7;ENST00000451618.1;ENST00000454245.1;ENST00000400304.1;ENST00000397763.5;ENST00000435738.1;ENST00000449640.5;ENST00000485591.1;ENST00000413758.1;ENST00000400310.5;ENST00000460886.1;ENST00000400308.5;ENST00000492851.1;ENST00000400309.5;ENST00000612273.1;ENST00000498614.5;ENST00000400305.5;ENST00000436769.5;ENST00000475402.1;ENST00000466285.1;ENST00000300527.8;ENST00000400314.5;ENST00000310645.9;ENST00000468429.5	Intergenic	chr21	chr21:46033028-46033345	46033245	7.96808	chr21_46033128_46033245	118	6.72541	10.9798	9.95	46033128	AP001471.1;AP001476.3;AP001476.2;AP001476.1;COL6A1;PCBP3;AJ011932.1;COL6A2;PSMA6P3
	Intergenic	chr22	chr22:10628494-10628754	10628654	7.96808	chr22_10628594_10628654	61	6.72541	10.9798	9.95	10628594
ENST00000439248.5;ENST00000266254.11;ENST00000440761.1	Intron	chr22	chr22:43078778-43079076	43078976	7.96808	chr22_43078878_43078976	99	6.72541	10.9798	9.95	43078878	TTLL1
ENST00000456211.8;ENST00000648309.1;ENST00000467056.6;ENST00000491868.2;ENST00000302640.12;ENST00000354582.11;ENST00000650294.1;ENST00000357086.10;ENST00000649015.1;ENST00000477577.2;ENST00000443694.4;ENST00000544951.6;ENST00000648266.1	Intron	chr3	chr3:4624309-4624586	4624486	7.96808	chr3_4624409_4624486	78	6.72541	10.9798	9.95	4624409	ITPR1
ENST00000637106.1;ENST00000611053.1;ENST00000398399.6	Intergenic	chr3	chr3:86860276-86860605	86860505	7.96808	chr3_86860376_86860505	130	6.72541	10.9798	9.95	86860376	VGLL3;AC108706.1
ENST00000578730.1	Intron	chr4	chr4:1278783-1279308	1279208	7.96808	chr4_1278883_1279208	326	6.72541	10.9798	9.95	1278883	CTBP1-DT
ENST00000513147.1	Promoter	chr4	chr4:119462323-119462605	119462505	7.96808	chr4_119462423_119462505	83	6.72541	10.9798	9.95	119462423	AC093752.1
ENST00000503549.1	Intergenic	chr5	chr5:34461270-34461610	34461510	7.96808	chr5_34461370_34461510	141	6.72541	10.9798	9.95	34461370	AC138853.1
ENST00000505200.1	Intron	chr5	chr5:74938299-74938574	74938474	7.96808	chr5_74938399_74938474	76	6.72541	10.9798	9.95	74938399	AC116337.3
ENST00000396027.8;ENST00000282268.7;ENST00000511817.1;ENST00000338635.10	Intron	chr5	chr5:83323765-83324044	83323944	7.96808	chr5_83323865_83323944	80	6.72541	10.9798	9.95	83323865	XRCC4
ENST00000230449.8	Intron	chr6	chr6:519194-519506	519406	7.96808	chr6_519294_519406	113	6.72541	10.9798	9.95	519294	EXOC2
ENST00000465404.2;ENST00000368882.7;ENST00000612642.4;ENST00000329970.7;ENST00000391285.1;ENST00000402967.1;ENST00000497709.1;ENST00000607388.1;ENST00000480191.1;ENST00000457688.5;ENST00000425871.1;ENST00000605131.1;ENST00000460913.1;ENST00000413605.6;ENST00000368876.2;ENST00000368877.9;ENST00000323817.7;ENST00000468997.5;ENST00000451850.6;ENST00000619590.1;ENST00000362490.1;ENST00000417134.1;ENST00000441448.6;ENST00000368885.7;ENST00000368911.7;ENST00000368864.8	Intergenic	chr6	chr6:110906873-110907198	110907098	7.96808	chr6_110906973_110907098	126	6.72541	10.9798	9.95	110906973	CDK19;Z84480.1;SNORA40C;RPF2;RNU6-1115P;CNN2P9;GTF3C6;AL357515.1;AMD1
ENST00000368357.7;ENST00000392477.6;ENST00000229634.13;ENST00000417494.5;ENST00000429007.1;ENST00000453302.5	Intron	chr6	chr6:125798807-125799071	125798971	7.96808	chr6_125798907_125798971	65	6.72541	10.9798	9.95	125798907	NCOA7-AS1;NCOA7
ENST00000648018.1;ENST00000402817.1;ENST00000491085.1;ENST00000617120.4;ENST00000649884.1;ENST00000463894.6;ENST00000512917.1;ENST00000366827.6;ENST00000476779.2;ENST00000508373.5;ENST00000514083.1;ENST00000460930.2;ENST00000239587.9;ENST00000485157.1;ENST00000397829.8;ENST00000515138.1	Intergenic	chr6	chr6:167423518-167423838	167423738	7.96808	chr6_167423618_167423738	121	6.72541	10.9798	9.95	167423618	TCP10;AL021331.1;TTLL2
ENST00000451792.1;ENST00000636929.1	Intron	chr7	chr7:17493424-17493787	17493687	7.96808	chr7_17493524_17493687	164	6.72541	10.9798	9.95	17493524	AC019117.1
ENST00000643546.1;ENST00000443595.2	Exon	chr7	chr7:77093813-77094149	77094049	7.96808	chr7_77093913_77094049	137	6.72541	10.9798	9.95	77093913	FAM185BP
ENST00000420217.1;ENST00000413034.2;ENST00000481697.5;ENST00000487807.5;ENST00000409231.7;ENST00000442873.5	Exon	chr7	chr7:102777201-102777536	102777436	7.96808	chr7_102777301_102777436	136	6.72541	10.9798	9.95	102777301	FAM185A
ENST00000460391.5;ENST00000489828.5;ENST00000462282.5;ENST00000482862.1;ENST00000482897.5;ENST00000393651.7;ENST00000465112.5	Intron	chr7	chr7:105295630-105295923	105295823	7.96808	chr7_105295730_105295823	94	6.72541	10.9798	9.95	105295730	SRPK2
ENST00000484237.5;ENST00000475638.6;ENST00000297135.7;ENST00000347053.7;ENST00000393603.6	Intron	chr7	chr7:107394388-107394676	107394576	7.96808	chr7_107394488_107394576	89	6.72541	10.9798	9.95	107394488	COG5
ENST00000475188.1;ENST00000334451.6;ENST00000495702.5;ENST00000461828.5;ENST00000616328.1;ENST00000479492.1;ENST00000481342.5;ENST00000482730.1;ENST00000491460.5;ENST00000498527.5;ENST00000341441.9;ENST00000492389.5;ENST00000458161.2;ENST00000437637.6;ENST00000427521.6;ENST00000416162.7;ENST00000362173.1;ENST00000223208.9;ENST00000604965.1;ENST00000223215.9;ENST00000495736.1;ENST00000610046.2;ENST00000562524.1;ENST00000433159.5;ENST00000477003.5;ENST00000541543.5;ENST00000489512.5;ENST00000378576.9;ENST00000469826.1;ENST00000393187.5;ENST00000474905.5;ENST00000463263.1;ENST00000485477.5;ENST00000472739.5;ENST00000616628.1;ENST00000399874.6;ENST00000478096.1;ENST00000011292.7;ENST00000484549.5;ENST00000479106.1;ENST00000431780.6;ENST00000485736.5;ENST00000470838.1;ENST00000617523.1;ENST00000476062.5;ENST00000604666.1;ENST00000421001.5;ENST00000437945.6;ENST00000618871.1;ENST00000466363.6;ENST00000603513.1;ENST00000604896.5;ENST00000612234.1;ENST00000471201.5;ENST00000475282.5;ENST00000484324.1;ENST00000425248.5;ENST00000648778.1;ENST00000393213.7;ENST00000488093.1;ENST00000343969.9;ENST00000330992.8;ENST00000462132.6;ENST00000494868.1;ENST00000480206.1	Intergenic	chr7	chr7:130464216-130464503	130464403	7.96808	chr7_130464316_130464403	88	6.72541	10.9798	9.95	130464316	AC007938.1;AC007938.3;AC007938.2;CPA1;CEP41;MEST;MESTIT1;COPG2;MIR335;RF02150;CPA5;RF02148;RF02149
ENST00000452400.6;ENST00000518287.6	Intron	chr8	chr8:70160598-70160940	70160840	7.96808	chr8_70160698_70160840	143	6.72541	10.9798	9.95	70160698	NCOA2
ENST00000357162.6;ENST00000358544.6	Intron	chr8	chr8:99663499-99663786	99663686	7.96808	chr8_99663599_99663686	88	6.72541	10.9798	9.95	99663599	VPS13B
ENST00000517996.5	Promoter	chr8	chr8:102928246-102928560	102928460	7.96808	chr8_102928346_102928460	115	6.72541	10.9798	9.95	102928346	AZIN1-AS1
ENST00000507929.2;ENST00000521523.5;ENST00000520543.1;ENST00000523682.1;ENST00000519248.1	Intergenic	chr8	chr8:114203802-114204070	114203970	7.96808	chr8_114203902_114203970	69	6.72541	10.9798	9.95	114203902	AC064802.1
ENST00000262577.5;ENST00000528401.1	Intron	chr8	chr8:143492648-143493102	143493002	7.96808	chr8_143492748_143493002	255	6.72541	10.9798	9.95	143492748	ZC3H3
ENST00000463625.6;ENST00000488607.5;ENST00000534928.5;ENST00000461038.5;ENST00000336755.9	Intron	chr9	chr9:37290892-37291218	37291118	7.96808	chr9_37290992_37291118	127	6.72541	10.9798	9.95	37290992	ZCCHC7
ENST00000457976.1;ENST00000439438.1	Intron	chr9	chr9:91147720-91148014	91147914	7.96808	chr9_91147820_91147914	95	6.72541	10.9798	9.95	91147820	LINC00484;AL158071.3
ENST00000407131.5;ENST00000378494.7	Intron	chr2	chr2:44588486-44588839	44588739	7.92291	chr2_44588586_44588739	154	6.676	10.8928	9.95	44588586	CAMKMT
ENST00000416774.1	Intron	chr1	chr1:1140454-1140761	1140661	7.85293	chr1_1140554_1140661	108	6.54934	10.7598	9.95	1140554	LINC01342
ENST00000306687.1;ENST00000366476.1;ENST00000456743.3;ENST00000641211.1;ENST00000403423.3;ENST00000641868.1;ENST00000641836.1;ENST00000641626.1;ENST00000318104.2;ENST00000641714.1;ENST00000642003.1;ENST00000359682.2;ENST00000358120.3;ENST00000641893.1	Intergenic	chr1	chr1:248166527-248166797	248166697	7.85293	chr1_248166627_248166697	71	6.54934	10.7598	9.95	248166627	OR2L13;OR2M1P;OR2M5;OR2M4;OR2M3;OR2M2;OR2T32P
ENST00000614999.4;ENST00000619423.4;ENST00000581201.5;ENST00000620240.1;ENST00000614329.4;ENST00000621066.4;ENST00000621070.4;ENST00000616120.4;ENST00000611826.4	Intron	chr1	chr1:148545890-148546166	148546066	7.78417	chr1_148545990_148546066	77	6.42684	10.631	9.95	148545990	NBPF14
		KI270753.1	KI270753.1:21685-21990	21890	7.65021	KI270753.1_21785_21890	106	6.19386	10.3852	9.95	21785
ENST00000612881.4;ENST00000369227.7;ENST00000611931.4;ENST00000621744.4	Intron	chr1	chr1:149535701-149535976	149535876	7.65021	chr1_149535801_149535876	76	6.19386	10.3852	9.95	149535801	NBPF19
ENST00000607452.5	Intron	chr2	chr2:54095578-54095864	54095764	7.65021	chr2_54095678_54095764	87	6.19386	10.3852	9.95	54095678	ACYP2
ENST00000454158.6;ENST00000314117.8	Intron	chr4	chr4:37669324-37669593	37669493	7.65021	chr4_37669424_37669493	70	6.19386	10.3852	9.95	37669424	RELL1
ENST00000497237.5;ENST00000467243.5	Promoter	chr9	chr9:137566965-137567528	137567428	7.65021	chr9_137567065_137567428	364	6.19386	10.3852	9.95	137567065	DPH7
ENST00000432694.2	Intron	chr1	chr1:172981811-172982074	172981974	7.58494	chr1_172981911_172981974	64	6.08264	10.2677	9.95	172981911	AL031599.1
ENST00000523053.1	Promoter	chr8	chr8:669298-669677	669577	7.58494	chr8_669398_669577	180	6.08264	10.2677	9.95	669398	ERICH1
ENST00000527799.1	Promoter	chr11	chr11:664331-665052	664952	7.45769	chr11_664431_664952	522	5.88364	10.0425	9.95	664431	AC131934.1
ENST00000283148.11;ENST00000409032.5;ENST00000416298.5;ENST00000436241.1;ENST00000444193.5;ENST00000457835.5;ENST00000441952.5;ENST00000409501.7	Intron	chr2	chr2:106135413-106135689	106135589	7.45769	chr2_106135513_106135589	77	5.88364	10.0425	9.95	106135513	UXS1
ENST00000570638.5;ENST00000570954.1;ENST00000574722.5;ENST00000618002.4;ENST00000323434.12;ENST00000576420.5;ENST00000536489.6;ENST00000577079.5;ENST00000331302.11;ENST00000576001.5	Intron	chr17	chr17:254514-254823	254723	7.33463	chr17_254614_254723	110	5.67907	9.82946	9.95	254614	RPH3AL
ENST00000492004.1	Promoter	chr17	chr17:29341790-29342052	29341952	7.33463	chr17_29341890_29341952	63	5.67907	9.82946	9.95	29341890	RPL35AP35
ENST00000632608.1	Intergenic	chr20	chr20:11502188-11502449	11502349	7.33463	chr20_11502288_11502349	62	5.67907	9.82946	9.95	11502288	AL109837.2
ENST00000422330.5;ENST00000418658.5;ENST00000455083.5;ENST00000490876.1;ENST00000418972.1;ENST00000447256.2;ENST00000411108.1;ENST00000427741.5	Intergenic	chr3	chr3:2060699-2060984	2060884	7.33463	chr3_2060799_2060884	86	5.67907	9.82946	9.95	2060799	RN7SKP144;AC018814.1;CNTN4;CNTN4-AS2
ENST00000581239.1;ENST00000581772.1;ENST00000578854.1;ENST00000580187.1;ENST00000582479.1;ENST00000579617.1;ENST00000579706.1	Promoter	chr9	chr9:134849952-134850218	134850118	7.33463	chr9_134850052_134850118	67	5.67907	9.82946	9.95	134850052	MIR3689D2;MIR3689D1;MIR3689B;MIR3689C;MIR3689A;MIR3689F;MIR3689E
		KI270748.1	KI270748.1:9167-9753	9653	7.27462	KI270748.1_9267_9653	387	5.58915	9.72706	9.95	9267
ENST00000384345.1	Promoter	chr19	chr19:49568042-49568378	49568278	7.27462	chr19_49568142_49568278	137	5.58915	9.72706	9.95	49568142	RF00019
		GL000226.1	GL000226.1:249-512	412	7.15749	GL000226.1_349_412	64	5.42113	9.5299	9.95	349
ENST00000637445.1;ENST00000627651.2;ENST00000488372.5;ENST00000642680.1;ENST00000636620.1;ENST00000638090.1;ENST00000473478.5;ENST00000478804.3;ENST00000407073.5;ENST00000635796.1;ENST00000638043.2;ENST00000496158.5	Intron	chr2	chr2:148191082-148191342	148191242	7.15749	chr2_148191182_148191242	61	5.42113	9.5299	9.95	148191182	MBD5
ENST00000441207.1;ENST00000455790.5;ENST00000482294.1;ENST00000641859.1;ENST00000473638.5;ENST00000624656.1;ENST00000414780.1;ENST00000484358.1;ENST00000464182.5;ENST00000642075.1;ENST00000475962.5;ENST00000453303.5;ENST00000467105.1;ENST00000420536.1;ENST00000641533.1;ENST00000401609.5;ENST00000440375.1;ENST00000401405.7;ENST00000477827.1;ENST00000481985.5;ENST00000402527.5;ENST00000386745.1;ENST00000216133.9;ENST00000465618.5;ENST00000427905.5;ENST00000216146.8;ENST00000471290.1;ENST00000331163.10;ENST00000434260.1;ENST00000381551.8;ENST00000434516.1;ENST00000386747.1;ENST00000641466.1;ENST00000490741.1	Intergenic	chr22	chr22:39215475-39215770	39215670	7.10032	chr22_39215575_39215670	96	5.33353	9.4349	9.95	39215575	AL031590.1;PDGFB;SNORD83B;AL022326.1;RPL3;SNORD83A;AL031846.2;CBX7;FUNDC2P4;COX5BP7
ENST00000538195.1;ENST00000539212.5;ENST00000544755.1;ENST00000423353.1;ENST00000392092.6;ENST00000545869.5;ENST00000421512.5;ENST00000453163.6;ENST00000408017.2;ENST00000542896.5;ENST00000446829.1;ENST00000537445.5;ENST00000438217.1;ENST00000614056.4;ENST00000617401.1;ENST00000544866.5;ENST00000540980.5;ENST00000636632.1;ENST00000443345.2;ENST00000448824.1;ENST00000543284.1;ENST00000426839.1;ENST00000230354.10;ENST00000402444.2;ENST00000392090.6;ENST00000544336.5;ENST00000541970.5;ENST00000415530.1;ENST00000616883.4;ENST00000167218.9	Intergenic	chr6	chr6:170661348-170661875	170661775	7.10032	chr6_170661448_170661775	328	5.33353	9.4349	9.95	170661448	AL731661.2;AL731661.1;TBP;RPL23AP47;OR4F7P;WBP1LP8;AL731684.1;AL731684.2;PDCD2
ENST00000622033.4;ENST00000414742.1;ENST00000540997.2;ENST00000572124.2;ENST00000366862.9;ENST00000465848.1;ENST00000449219.2;ENST00000323699.8;ENST00000516675.1;ENST00000415210.5;ENST00000498813.1;ENST00000523990.1;ENST00000424254.6;ENST00000415453.1;ENST00000365028.1;ENST00000519894.1;ENST00000483773.1;ENST00000327086.8;ENST00000618315.4;ENST00000391877.3	Intergenic	chr1	chr1:224101005-224101269	224101169	7.04407	chr1_224101105_224101169	65	5.24542	9.34214	9.95	224101105	DEGS1;AC138393.1;RF00139;AC092809.3;AC138393.2;RN7SKP49;FBXO28
ENST00000558186.1	Promoter	chr15	chr15:89853667-89854032	89853932	7.04407	chr15_89853767_89853932	166	5.24542	9.34214	9.95	89853767	AP3S2
ENST00000340541.4;ENST00000583475.1;ENST00000584796.5;ENST00000411206.1;ENST00000577901.5;ENST00000585042.5;ENST00000577539.1;ENST00000583879.5;ENST00000578314.1;ENST00000400000.6;ENST00000609787.1	Intergenic	chr18	chr18:10004516-10004916	10004816	7.04407	chr18_10004616_10004816	201	5.24542	9.34214	9.95	10004616	AC006238.1;VAPA;RNA5SP450
ENST00000439542.1;ENST00000356872.7;ENST00000431048.5;ENST00000477287.1;ENST00000380443.5;ENST00000361033.1;ENST00000216877.10;ENST00000380605.2;ENST00000417508.1;ENST00000380589.4;ENST00000430705.5;ENST00000448755.5;ENST00000380445.7;ENST00000609967.5;ENST00000474714.5;ENST00000481662.2;ENST00000380585.1;ENST00000487501.2;ENST00000380393.7;ENST00000318266.9;ENST00000342725.9;ENST00000487461.1;ENST00000380593.4;ENST00000466415.1;ENST00000469215.1;ENST00000491472.2;ENST00000411635.1;ENST00000380648.8;ENST00000360652.6;ENST00000481812.4;ENST00000463145.2;ENST00000453689.5;ENST00000380469.7;ENST00000449079.7;ENST00000356147.3;ENST00000603872.1;ENST00000399903.6;ENST00000609451.5;ENST00000455631.5	Intergenic	chr20	chr20:2824368-2824693	2824593	7.04407	chr20_2824468_2824593	126	5.24542	9.34214	9.95	2824468	PCED1A;CPXM1;VPS16;AL035460.1;C20orf141;EBF4;TMEM239;PTPRA;RPL19P1
ENST00000503542.1	Intergenic	chr4	chr4:129327659-129327987	129327887	7.04407	chr4_129327759_129327887	129	5.24542	9.34214	9.95	129327759	AC082650.1
ENST00000525844.1	Promoter	chr5	chr5:71533237-71533499	71533399	7.04407	chr5_71533337_71533399	63	5.24542	9.34214	9.95	71533337	BDP1
ENST00000527658.1	Promoter	chr11	chr11:647784-648145	648045	6.98869	chr11_647884_648045	162	5.16839	9.25153	9.95	647884	DEAF1
ENST00000507002.5;ENST00000505830.5;ENST00000504666.5;ENST00000509400.5;ENST00000508639.5;ENST00000265195.9;ENST00000394817.6;ENST00000509534.5	Intron	chr5	chr5:139170747-139171068	139170968	6.98869	chr5_139170847_139170968	122	5.16839	9.25153	9.95	139170847	SIL1
ENST00000534761.5;ENST00000263574.9;ENST00000534582.5;ENST00000533618.5;ENST00000534001.1;ENST00000533713.5;ENST00000533616.5;ENST00000533195.5;ENST00000530132.5;ENST00000527702.5;ENST00000533532.5;ENST00000345598.9;ENST00000528499.5;ENST00000650012.1;ENST00000529701.1;ENST00000278756.7;ENST00000338167.9;ENST00000532456.5;ENST00000529235.5;ENST00000526330.5	Intron	chr11	chr11:130091534-130091845	130091745	6.82768	chr11_130091634_130091745	112	4.94154	8.99166	9.95	130091634	APLP2
ENST00000586584.1	Promoter	chr19	chr19:29899309-29899602	29899502	6.80156	chr19_29899409_29899502	94	4.9014	8.94999	9.95	29899409	AC008798.1
ENST00000568305.5	Intron	chr20	chr20:34230041-34230367	34230267	6.80156	chr20_34230141_34230267	127	4.9014	8.94999	9.95	34230141	ASIP
ENST00000604220.5;ENST00000603658.1;ENST00000605178.5;ENST00000617518.1;ENST00000605376.5;ENST00000604585.5;ENST00000648536.1;ENST00000263461.10;ENST00000630905.2;ENST00000478567.5;ENST00000605202.5;ENST00000605069.5;ENST00000613871.1;ENST00000470052.5;ENST00000605320.1;ENST00000605659.1;ENST00000462529.2;ENST00000414774.1;ENST00000605543.5;ENST00000497136.6;ENST00000604714.1;ENST00000604509.5;ENST00000605549.1;ENST00000598981.5;ENST00000613658.1;ENST00000608667.1;ENST00000618591.1;ENST00000628194.2	Intergenic	chr10	chr10:120911549-120911840	120911740	6.77564	chr10_120911649_120911740	92	4.8622	8.90876	9.95	120911649	AL391425.1;WDR11-AS1;WDR11;AC010998.3;AC010998.2;AC010998.1
ENST00000398645.6;ENST00000308783.9;ENST00000529006.6;ENST00000527157.1	Intron	chr11	chr11:67169892-67170185	67170085	6.77564	chr11_67169992_67170085	94	4.8622	8.90876	9.95	67169992	KDM2A
	Intergenic	chr12	chr12:37814333-37814593	37814493	6.77564	chr12_37814433_37814493	61	4.8622	8.90876	9.95	37814433
ENST00000458301.5;ENST00000564451.1;ENST00000620723.4;ENST00000325921.10;ENST00000567874.5;ENST00000314994.5;ENST00000418696.5;ENST00000623094.2;ENST00000421164.5;ENST00000568838.1;ENST00000557444.5;ENST00000567960.2;ENST00000566266.5;ENST00000570182.5;ENST00000521551.5;ENST00000562578.5;ENST00000431757.5;ENST00000564853.1;ENST00000388970.7;ENST00000566820.5;ENST00000554116.5;ENST00000646748.1;ENST00000561675.1;ENST00000554623.1;ENST00000625617.2;ENST00000567035.1;ENST00000565000.1;ENST00000564392.5;ENST00000569453.5;ENST00000562044.1;ENST00000562986.5;ENST00000554336.5;ENST00000569399.1;ENST00000539976.1;ENST00000568705.5;ENST00000568330.2;ENST00000568760.5;ENST00000268699.8;ENST00000566079.5;ENST00000639847.1;ENST00000617948.4;ENST00000568284.1;ENST00000315491.11;ENST00000564957.5;ENST00000563795.1;ENST00000568662.1;ENST00000263347.11;ENST00000418391.6;ENST00000565860.1;ENST00000610227.1;ENST00000563848.1;ENST00000421780.5;ENST00000561741.5;ENST00000562193.1;ENST00000568664.5;ENST00000540721.5;ENST00000564379.1;ENST00000564210.2;ENST00000556565.5;ENST00000563927.1;ENST00000640279.1;ENST00000563980.5;ENST00000568096.5;ENST00000537797.5;ENST00000304733.7;ENST00000449207.7;ENST00000567999.5;ENST00000457926.5;ENST00000556536.5;ENST00000562163.5;ENST00000427658.1;ENST00000564802.1;ENST00000409873.5;ENST00000555810.5;ENST00000355531.7;ENST00000556922.1;ENST00000561784.5;ENST00000517889.5;ENST00000436447.5;ENST00000553967.1;ENST00000268676.11;ENST00000423684.5;ENST00000554444.5;ENST00000557262.5;ENST00000565957.5;ENST00000570217.1;ENST00000561959.5;ENST00000565062.5;ENST00000437774.5;ENST00000557490.5;ENST00000408886.4;ENST00000409768.2;ENST00000562256.5;ENST00000623401.1;ENST00000568409.5;ENST00000423742.1;ENST00000564789.5;ENST00000570116.6;ENST00000567207.5;ENST00000569803.5;ENST00000429663.5;ENST00000565150.2;ENST00000569206.1;ENST00000610455.4;ENST00000563484.1;ENST00000569061.5;ENST00000002501.10;ENST00000454997.1;ENST00000567884.5;ENST00000568473.5;ENST00000555576.5;ENST00000555427.1;ENST00000554927.1;ENST00000263346.12;ENST00000392973.7;ENST00000569558.5;ENST00000555147.1;ENST00000450026.1;ENST00000567171.1;ENST00000563594.5;ENST00000563805.1;ENST00000567243.5;ENST00000564836.1;ENST00000563357.1;ENST00000536122.7;ENST00000553656.5;ENST00000643008.1;ENST00000555609.5;ENST00000566283.1	Intergenic	chr16	chr16:90003591-90003937	90003837	6.77564	chr16_90003691_90003837	147	4.8622	8.90876	9.95	90003691	AC092143.1;MC1R;AC092143.3;AC092143.2;URAHP;PRDM7;CENPBD1;DEF8;TUBB3;GAS8;DBNDD1;TUBB8P7;AFG3L1P;FAM157C;TCF25;GAS8-AS1
ENST00000590729.5;ENST00000590206.1;ENST00000587552.5;ENST00000588589.5;ENST00000587365.1;ENST00000540670.6;ENST00000360614.7;ENST00000585374.5;ENST00000593119.5;ENST00000590558.5	Intron	chr19	chr19:5702239-5702529	5702429	6.77564	chr19_5702339_5702429	91	4.8622	8.90876	9.95	5702339	LONP1
ENST00000389811.8;ENST00000439055.5;ENST00000433706.5;ENST00000417074.5	Intron	chr2	chr2:110923915-110924181	110924081	6.77564	chr2_110924015_110924081	67	4.8622	8.90876	9.95	110924015	ACOXL
ENST00000396865.6;ENST00000511233.5;ENST00000264775.9;ENST00000515159.5;ENST00000515754.1;ENST00000512595.5;ENST00000524154.1;ENST00000502765.1;ENST00000504372.1;ENST00000524030.1;ENST00000515132.5;ENST00000416547.6;ENST00000512208.5;ENST00000505708.5;ENST00000502907.1;ENST00000513993.5;ENST00000503891.5;ENST00000581367.1;ENST00000624823.1;ENST00000509667.5;ENST00000307259.8;ENST00000515629.5;ENST00000508124.5;ENST00000503817.5;ENST00000318672.7;ENST00000514806.5;ENST00000507447.1;ENST00000502247.1	Intergenic	chr5	chr5:55576356-55576739	55576639	6.77564	chr5_55576456_55576639	184	4.8622	8.90876	9.95	55576456	AC010480.1;PLPP1;RNF138P1;AK4P2;SLC38A9;MIR5687
ENST00000644884.1	Promoter	chr6	chr6:32385053-32385376	32385276	6.77564	chr6_32385153_32385276	124	4.8622	8.90876	9.95	32385153	HCG23
ENST00000474025.1;ENST00000452686.2;ENST00000373736.6;ENST00000526106.5;ENST00000263694.8;ENST00000489853.1;ENST00000530145.1;ENST00000322792.5;ENST00000373720.3;ENST00000528449.1;ENST00000533581.1;ENST00000486941.1;ENST00000491106.1;ENST00000441274.2	Intergenic	chr1	chr1:31176679-31176948	31176848	6.62419	chr1_31176779_31176848	70	4.64243	8.67021	9.95	31176779	AC114495.1;SNRNP40;SELENOWP1;AC114495.2;NKAIN1
ENST00000590532.2;ENST00000591171.1;ENST00000589432.5;ENST00000586100.1;ENST00000615535.1;ENST00000516183.1;ENST00000516330.1;ENST00000587994.5;ENST00000585948.5;ENST00000589499.1;ENST00000586485.5;ENST00000592688.1;ENST00000617833.1;ENST00000285093.14;ENST00000285039.11;ENST00000324581.10;ENST00000591105.1	Intergenic	chr18	chr18:49761208-49761473	49761373	6.5996	chr18_49761308_49761373	66	4.60707	8.63185	9.95	49761308	SNHG22;RF00283;ACAA2;SCARNA17;MYO5B;AC090227.2;AC090227.1
ENST00000376101.3;ENST00000334600.6;ENST00000432559.2;ENST00000437300.2;ENST00000316412.9;ENST00000602960.1;ENST00000357367.6;ENST00000602491.1;ENST00000614831.1;ENST00000384780.1;ENST00000376098.4;ENST00000376152.2;ENST00000621519.4;ENST00000622421.2;ENST00000431596.1;ENST00000504262.1	Intergenic	chr1	chr1:13329036-13329376	13329276	6.52693	chr1_13329136_13329276	141	4.50181	8.51902	9.95	13329136	PRAMEF20;PRAMEF15;PRAMEF19;PRAMEF17;RNU6-771P;PRAMEF33;AC243961.1;PRAMEF5;PRAMEF31P;PRAMEF8;PRAMEF14;PRAMEF32P
ENST00000637660.1;ENST00000439430.5	Intron	chr1	chr1:236387044-236387321	236387221	6.52693	chr1_236387144_236387221	78	4.50181	8.51902	9.95	236387144	EDARADD
ENST00000479039.3	Intron	chr3	chr3:109124416-109124684	109124584	6.52693	chr3_109124516_109124584	69	4.50181	8.51902	9.95	109124516	C3orf85
ENST00000357277.7;ENST00000481792.1;ENST00000303843.7	Intron	chrX	chrX:16964599-16964885	16964785	6.52693	chrX_16964699_16964785	87	4.50181	8.51902	9.95	16964699	REPS2
ENST00000344606.6;ENST00000495029.1;ENST00000372489.2;ENST00000381938.3	Promoter	chr4	chr4:39032250-39032511	39032411	6.47936	chr4_39032350_39032411	62	4.43473	8.4456	9.95	39032350	TMEM156
ENST00000357444.10;ENST00000457696.1;ENST00000251507.8;ENST00000367690.5	Intron	chr1	chr1:174349632-174349900	174349800	6.29582	chr1_174349732_174349800	69	4.17646	8.1653	9.95	174349732	RABGAP1L
ENST00000370418.7;ENST00000324109.8;ENST00000443919.1;ENST00000588656.1;ENST00000407654.7;ENST00000585551.1;ENST00000436100.1;ENST00000370408.2;ENST00000590930.5;ENST00000370397.7;ENST00000636357.1;ENST00000441382.1;ENST00000421367.6;ENST00000603270.1	Intergenic	chr10	chr10:100093099-100093582	100093482	6.29582	chr10_100093199_100093482	284	4.17646	8.1653	9.95	100093199	TPM4P1;CYP2C23P;ERLIN1;AL138921.2;CHUK;CPN1;DNMBP;SPCS2P2
ENST00000584542.1	Intron	chr17	chr17:62827660-62828008	62827908	6.29582	chr17_62827760_62827908	149	4.17646	8.1653	9.95	62827760	AC068512.1
ENST00000444816.1;ENST00000413755.5;ENST00000495949.1;ENST00000434729.5;ENST00000621084.1;ENST00000457218.5;ENST00000397040.5;ENST00000417578.5;ENST00000461423.1;ENST00000449351.5;ENST00000262879.10;ENST00000483342.5;ENST00000438490.2;ENST00000421346.1;ENST00000365032.1;ENST00000616090.2;ENST00000442419.1;ENST00000359074.8;ENST00000424235.1;ENST00000440918.5;ENST00000632792.1;ENST00000364546.1;ENST00000422519.1;ENST00000423536.5;ENST00000615228.1;ENST00000439232.2;ENST00000364729.1;ENST00000436764.5;ENST00000362582.1;ENST00000362396.1;ENST00000418383.1;ENST00000453698.5;ENST00000363484.1;ENST00000449469.5;ENST00000437028.5;ENST00000397042.7;ENST00000364642.1;ENST00000414142.5;ENST00000421599.5;ENST00000432153.5;ENST00000217407.2;ENST00000364941.1;ENST00000420006.5;ENST00000456953.5;ENST00000400436.6	Intergenic	chr20	chr20:38461058-38461351	38461251	6.29582	chr20_38461158_38461251	94	4.17646	8.1653	9.95	38461158	SNORA71C;LBP;SNHG17;SNHG11;SNORA71E;SNORA71A;SNORA71B;RALGAPB;SNORA71D;AL391095.2;AL391095.3;RF00056;AL391095.1;RPS3P2;MIR548O2;SNORA60
ENST00000544408.5;ENST00000620312.4;ENST00000584704.1;ENST00000413424.5;ENST00000498400.1;ENST00000216218.7;ENST00000443810.5;ENST00000434193.5;ENST00000478550.1;ENST00000426396.5;ENST00000427084.5;ENST00000447566.5;ENST00000495652.1;ENST00000412879.5;ENST00000411695.1;ENST00000458600.5;ENST00000402844.7;ENST00000491545.5;ENST00000442317.2;ENST00000263255.10;ENST00000430221.5;ENST00000424746.1;ENST00000465662.1;ENST00000434185.1;ENST00000441314.1;ENST00000435456.6;ENST00000381433.2;ENST00000420970.5;ENST00000455824.1;ENST00000480048.5;ENST00000449676.5;ENST00000249016.4	Intergenic	chr22	chr22:40745347-40745613	40745513	6.29582	chr22_40745447_40745513	67	4.17646	8.1653	9.95	40745447	Z98048.1;MIR4766;MCHR1;JTBP1;ST13;SLC25A17;GAPDHP37
ENST00000416366.1;ENST00000416572.1	Promoter	chr7	chr7:66394060-66394378	66394278	6.29582	chr7_66394160_66394278	119	4.17646	8.1653	9.95	66394160	LINC00174
ENST00000643616.1	Intron	chr8	chr8:128826085-128826410	128826310	6.29582	chr8_128826185_128826310	126	4.17646	8.1653	9.95	128826185	CCDC26
ENST00000645842.1;ENST00000643734.1	Promoter	chr16	chr16:89536441-89536701	89536601	6.2079	chr16_89536541_89536601	61	4.11906	8.03256	9.95	89536541	SPG7
ENST00000217446.7;ENST00000628281.2;ENST00000374820.6;ENST00000480175.1	Intron	chr20	chr20:34627046-34627322	34627222	6.16485	chr20_34627146_34627222	77	4.06836	7.96791	9.95	34627146	PIGU
ENST00000234549.11;ENST00000373927.7;ENST00000411130.1;ENST00000492877.1;ENST00000431586.1;ENST00000373921.7;ENST00000486634.2;ENST00000442118.5;ENST00000472285.1;ENST00000444045.1;ENST00000466793.1;ENST00000373909.7;ENST00000448015.1;ENST00000602843.1;ENST00000373949.5;ENST00000419958.5;ENST00000530324.5;ENST00000373912.7;ENST00000373894.7;ENST00000548116.5;ENST00000373931.8;ENST00000440806.2;ENST00000419687.6;ENST00000517138.1;ENST00000467258.1;ENST00000373925.5;ENST00000010299.10;ENST00000373943.8;ENST00000313433.11;ENST00000411604.5;ENST00000468761.1;ENST00000602607.1;ENST00000236412.11;ENST00000456990.1;ENST00000373954.10;ENST00000482828.1;ENST00000446647.1;ENST00000466068.1;ENST00000311772.9;ENST00000549094.1;ENST00000373888.8;ENST00000328928.11;ENST00000427466.1;ENST00000481874.1	Intergenic	chr1	chr1:27853395-27853696	27853596	6.14355	chr1_27853495_27853596	102	4.03819	7.93599	9.95	27853495	SMPDL3B;FAM76A;AL512288.1;PPP1R8;THEMIS2;STX12;RPA2;AL020997.2;AL020997.3;RNU6-1245P;SCARNA1
ENST00000356467.4;ENST00000632101.1;ENST00000450446.6;ENST00000064778.8	Intron	chr11	chr11:73571932-73572198	73572098	6.08053	chr11_73572032_73572098	67	3.94859	7.84184	9.95	73572032	FAM168A
ENST00000525162.5;ENST00000532041.5;ENST00000526033.5;ENST00000528256.1;ENST00000530657.1;ENST00000534412.5;ENST00000531558.1;ENST00000532317.5;ENST00000393346.7;ENST00000356360.9;ENST00000364007.1;ENST00000530126.1;ENST00000630913.2;ENST00000528398.5;ENST00000528411.1;ENST00000531771.5;ENST00000531930.5	Intergenic	chr11	chr11:86111211-86111488	86111388	6.08053	chr11_86111311_86111388	78	3.94859	7.84184	9.95	86111311	RNU6-560P;AP003097.2;PICALM;AP003097.1
ENST00000420905.1;ENST00000355690.8	Promoter	chr12	chr12:9953263-9953530	9953430	6.08053	chr12_9953363_9953430	68	3.94859	7.84184	9.95	9953363	CLEC12A-AS1;CLEC12A
ENST00000458301.5;ENST00000564451.1;ENST00000620723.4;ENST00000325921.10;ENST00000567874.5;ENST00000314994.5;ENST00000418696.5;ENST00000623094.2;ENST00000421164.5;ENST00000568838.1;ENST00000557444.5;ENST00000567960.2;ENST00000566266.5;ENST00000570182.5;ENST00000521551.5;ENST00000562578.5;ENST00000431757.5;ENST00000564853.1;ENST00000388970.7;ENST00000566820.5;ENST00000554116.5;ENST00000646748.1;ENST00000561675.1;ENST00000554623.1;ENST00000625617.2;ENST00000567035.1;ENST00000565000.1;ENST00000564392.5;ENST00000569453.5;ENST00000562044.1;ENST00000562986.5;ENST00000554336.5;ENST00000569399.1;ENST00000539976.1;ENST00000568705.5;ENST00000568330.2;ENST00000568760.5;ENST00000268699.8;ENST00000566079.5;ENST00000639847.1;ENST00000617948.4;ENST00000568284.1;ENST00000315491.11;ENST00000564957.5;ENST00000563795.1;ENST00000568662.1;ENST00000263347.11;ENST00000418391.6;ENST00000565860.1;ENST00000610227.1;ENST00000563848.1;ENST00000421780.5;ENST00000561741.5;ENST00000562193.1;ENST00000568664.5;ENST00000540721.5;ENST00000564379.1;ENST00000564210.2;ENST00000556565.5;ENST00000563927.1;ENST00000640279.1;ENST00000563980.5;ENST00000568096.5;ENST00000537797.5;ENST00000304733.7;ENST00000449207.7;ENST00000567999.5;ENST00000457926.5;ENST00000556536.5;ENST00000562163.5;ENST00000427658.1;ENST00000564802.1;ENST00000409873.5;ENST00000555810.5;ENST00000355531.7;ENST00000556922.1;ENST00000561784.5;ENST00000517889.5;ENST00000436447.5;ENST00000553967.1;ENST00000268676.11;ENST00000423684.5;ENST00000554444.5;ENST00000557262.5;ENST00000565957.5;ENST00000570217.1;ENST00000561959.5;ENST00000565062.5;ENST00000437774.5;ENST00000557490.5;ENST00000408886.4;ENST00000409768.2;ENST00000562256.5;ENST00000623401.1;ENST00000568409.5;ENST00000423742.1;ENST00000564789.5;ENST00000570116.6;ENST00000567207.5;ENST00000569803.5;ENST00000429663.5;ENST00000565150.2;ENST00000569206.1;ENST00000610455.4;ENST00000563484.1;ENST00000569061.5;ENST00000002501.10;ENST00000454997.1;ENST00000567884.5;ENST00000568473.5;ENST00000555576.5;ENST00000555427.1;ENST00000554927.1;ENST00000263346.12;ENST00000392973.7;ENST00000569558.5;ENST00000555147.1;ENST00000450026.1;ENST00000567171.1;ENST00000563594.5;ENST00000563805.1;ENST00000567243.5;ENST00000564836.1;ENST00000563357.1;ENST00000536122.7;ENST00000553656.5;ENST00000643008.1;ENST00000555609.5;ENST00000566283.1	Intergenic	chr16	chr16:90003812-90004101	90004001	6.08053	chr16_90003912_90004001	90	3.94859	7.84184	9.95	90003912	AC092143.1;MC1R;AC092143.3;AC092143.2;URAHP;PRDM7;CENPBD1;DEF8;TUBB3;GAS8;DBNDD1;TUBB8P7;AFG3L1P;FAM157C;TCF25;GAS8-AS1
ENST00000638462.1;ENST00000622932.2	Promoter	chr3	chr3:130868464-130868733	130868633	6.08053	chr3_130868564_130868633	70	3.94859	7.84184	9.95	130868564	AC055733.4
ENST00000418941.1;ENST00000488073.1;ENST00000397100.6;ENST00000491163.1;ENST00000357429.10;ENST00000444428.5;ENST00000397098.7	Intron	chr7	chr7:1038386-1038710	1038610	6.08053	chr7_1038486_1038610	125	3.94859	7.84184	9.95	1038486	C7orf50;AC073957.1
ENST00000638681.1;ENST00000602420.5;ENST00000602812.5;ENST00000603672.5;ENST00000638985.1	Intron	chrX	chrX:74167037-74167323	74167223	6.08053	chrX_74167137_74167223	87	3.94859	7.84184	9.95	74167137	FTX
ENST00000534879.1;ENST00000315765.9;ENST00000409977.1;ENST00000539521.1	Intergenic	chr11	chr11:93947059-93947390	93947290	6.0598	chr11_93947159_93947290	132	3.91984	7.81098	9.95	93947159	VSTM5;HPRT1P3;AP002795.1;HEPHL1
ENST00000648109.1;ENST00000384352.2;ENST00000605589.1;ENST00000449525.1;ENST00000414377.1;ENST00000479178.3;ENST00000235307.6	Intergenic	chr1	chr1:184362775-184363058	184362958	6.03922	chr1_184362875_184362958	84	3.89183	7.78037	9.95	184362875	AL078645.1;RN7SL654P;RF00019;AL445228.1;AL445228.2;C1orf21
ENST00000569055.2	Promoter	chr17	chr17:36325446-36325710	36325610	6.03922	chr17_36325546_36325610	65	3.89183	7.78037	9.95	36325546	TBC1D3G
ENST00000398612.2;ENST00000508026.3;ENST00000521854.1;ENST00000320552.6;ENST00000521270.5;ENST00000518320.6;ENST00000308811.8;ENST00000523418.5;ENST00000520139.2;ENST00000606507.1;ENST00000606975.1;ENST00000610248.1;ENST00000521238.2;ENST00000320901.3;ENST00000518652.1;ENST00000523033.1;ENST00000522984.2;ENST00000518414.5;ENST00000523162.5;ENST00000521145.5;ENST00000606572.1;ENST00000640035.1;ENST00000522866.5;ENST00000520478.1;ENST00000522481.3;ENST00000523333.1;ENST00000609090.1	Intergenic	chr8	chr8:147012-147360	147260	5.97831	chr8_147112_147260	149	3.81186	7.69001	9.95	147112	WBP1LP3;AC004908.1;AC131281.1;AC131281.2;ZNF596;RPL23AP53;SEPT14P8;OR4F21;AC004908.3;AC004908.2;AC144568.1;AC144568.2
ENST00000300481.13;ENST00000397928.5;ENST00000397932.6;ENST00000498430.5;ENST00000300482.9	Intron	chr21	chr21:44395613-44395911	44395811	5.87947	chr21_44395713_44395811	99	3.67855	7.54414	9.95	44395713	TRPM2
ENST00000644203.1;ENST00000514375.1;ENST00000264938.7	Intron	chr5	chr5:497655-497939	497839	5.87947	chr5_497755_497839	85	3.67855	7.54414	9.95	497755	SLC9A3
ENST00000511286.1	Intergenic	chr5	chr5:23721182-23721462	23721362	5.87947	chr5_23721282_23721362	81	3.67855	7.54414	9.95	23721282	AC108103.1
ENST00000513076.1;ENST00000504077.2;ENST00000511513.1;ENST00000510302.1;ENST00000510435.1;ENST00000502652.2;ENST00000503812.2	Intergenic	chr5	chr5:99536053-99536329	99536229	5.87947	chr5_99536153_99536229	77	3.67855	7.54414	9.95	99536153	AC008837.2;AC008837.1;AC114324.2;AC114324.1;GUSBP8;LINC02113
ENST00000590176.5;ENST00000587655.2;ENST00000587024.5;ENST00000590998.5;ENST00000361757.7	Intron	chr19	chr19:1137632-1137906	1137806	5.78384	chr19_1137732_1137806	75	3.55559	7.40381	9.95	1137732	SBNO2
ENST00000361557.4;ENST00000361189.6	Intron	chr5	chr5:109342063-109342420	109342320	5.69128	chr5_109342163_109342320	158	3.4274	7.26864	9.95	109342163	PJA2
ENST00000392263.6;ENST00000432109.6;ENST00000444430.2;ENST00000264275.9;ENST00000264274.13;ENST00000339403.6;ENST00000358485.8;ENST00000323492.11	Intron	chr2	chr2:201283546-201283856	201283756	5.65508	chr2_201283646_201283756	111	3.38579	7.21594	9.95	201283646	CASP8
ENST00000419761.5;ENST00000375790.9	Intron	chr10	chr10:27714394-27714663	27714563	5.58404	chr10_27714494_27714563	70	3.28668	7.11278	9.95	27714494	MKX
ENST00000392971.6;ENST00000369373.9	Exon	chr1	chr1:145320151-145320413	145320313	5.51476	chr1_145320251_145320313	63	3.19562	7.01248	9.95	145320251	NBPF20
ENST00000357430.7;ENST00000392066.7;ENST00000413316.1;ENST00000535678.1	Intron	chr2	chr2:222896575-222896903	222896803	5.51476	chr2_222896675_222896803	129	3.19562	7.01248	9.95	222896675	ACSL3
ENST00000463917.1;ENST00000460932.1	Promoter	chr21	chr21:45269049-45269318	45269218	5.51476	chr21_45269149_45269218	70	3.19562	7.01248	9.95	45269149	POFUT2
ENST00000416373.6;ENST00000415694.1;ENST00000442587.1;ENST00000457811.1;ENST00000358015.7;ENST00000419616.5	Intergenic	chr9	chr9:107257246-107257521	107257421	5.51476	chr9_107257346_107257421	76	3.19562	7.01248	9.95	107257346	RAD23B;AL445487.1
		KI270748.1	KI270748.1:10595-10880	10780	5.47361	KI270748.1_10695_10780	86	3.14184	6.95302	9.95	10695
ENST00000641494.1;ENST00000641442.1;ENST00000642129.1;ENST00000641838.1;ENST00000641346.1;ENST00000641035.1;ENST00000642068.1;ENST00000641752.1;ENST00000641611.1;ENST00000641942.1;ENST00000641177.1;ENST00000641415.1;ENST00000641302.1;ENST00000641594.1;ENST00000641502.1;ENST00000642120.1;ENST00000641445.1;ENST00000641109.1;ENST00000641155.1	Intron	chr1	chr1:56368523-56368872	56368772	5.47361	chr1_56368623_56368772	150	3.14184	6.95302	9.95	56368623	AC119674.2;AC119674.1
ENST00000392971.6;ENST00000369373.9	Exon	chr1	chr1:145339074-145339378	145339278	5.47361	chr1_145339174_145339278	105	3.14184	6.95302	9.95	145339174	NBPF20
ENST00000392971.6;ENST00000369373.9;ENST00000620821.1;ENST00000594479.7;ENST00000622803.4	Intron	chr1	chr1:145369006-145369309	145369209	5.47361	chr1_145369106_145369209	104	3.14184	6.95302	9.95	145369106	NBPF20
ENST00000392971.6;ENST00000622803.4;ENST00000620821.1;ENST00000594479.7;ENST00000369373.9	Intron	chr1	chr1:145389622-145389897	145389797	5.47361	chr1_145389722_145389797	76	3.14184	6.95302	9.95	145389722	NBPF20
ENST00000639181.1	Intron	chr1	chr1:148512929-148513199	148513099	5.47361	chr1_148513029_148513099	71	3.14184	6.95302	9.95	148513029	LINC01138
ENST00000614999.4;ENST00000619423.4;ENST00000581201.5;ENST00000620240.1;ENST00000614329.4;ENST00000621066.4;ENST00000621070.4;ENST00000616120.4;ENST00000611826.4	Intron	chr1	chr1:148535926-148536209	148536109	5.47361	chr1_148536026_148536109	84	3.14184	6.95302	9.95	148536026	NBPF14
ENST00000614999.4;ENST00000619423.4;ENST00000581201.5;ENST00000620240.1;ENST00000614329.4;ENST00000621066.4;ENST00000621070.4;ENST00000616120.4;ENST00000611826.4	Intron	chr1	chr1:148559565-148559870	148559770	5.47361	chr1_148559665_148559770	106	3.14184	6.95302	9.95	148559665	NBPF14
ENST00000619423.4	Exon	chr1	chr1:148572221-148572663	148572563	5.47361	chr1_148572321_148572563	243	3.14184	6.95302	9.95	148572321	NBPF14
ENST00000614999.4;ENST00000619423.4;ENST00000581201.5;ENST00000620240.1;ENST00000616120.4;ENST00000614329.4;ENST00000621070.4;ENST00000621066.4;ENST00000611826.4	Intron	chr1	chr1:148573772-148574038	148573938	5.47361	chr1_148573872_148573938	67	3.14184	6.95302	9.95	148573872	NBPF14
ENST00000458070.1;ENST00000438575.5;ENST00000427173.1	Intergenic	chr1	chr1:177638415-177638709	177638609	5.47361	chr1_177638515_177638609	95	3.14184	6.95302	9.95	177638515	LINC01741;AL122019.1
ENST00000452199.1	Intron	chr1	chr1:199183415-199183735	199183635	5.47361	chr1_199183515_199183635	121	3.14184	6.95302	9.95	199183515	AC099673.1
ENST00000566597.5	Promoter	chr1	chr1:248747619-248748074	248747974	5.47361	chr1_248747719_248747974	256	3.14184	6.95302	9.95	248747719	LYPD8
ENST00000361310.7;ENST00000331737.10	Promoter	chr10	chr10:30986032-30986403	30986303	5.47361	chr10_30986132_30986303	172	3.14184	6.95302	9.95	30986132	ZNF438
ENST00000518052.1	Intron	chr10	chr10:69960050-69960312	69960212	5.47361	chr10_69960150_69960212	63	3.14184	6.95302	9.95	69960150	COL13A1
ENST00000526258.5;ENST00000528380.1;ENST00000398645.6;ENST00000529006.6;ENST00000308783.9	Intron	chr11	chr11:67212053-67212409	67212309	5.47361	chr11_67212153_67212309	157	3.14184	6.95302	9.95	67212153	KDM2A
ENST00000532217.1;ENST00000500502.5	Intron	chr11	chr11:82182165-82182440	82182340	5.47361	chr11_82182265_82182340	76	3.14184	6.95302	9.95	82182265	MIR4300HG
ENST00000509318.2	Promoter	chr12	chr12:4506893-4507205	4507105	5.47361	chr12_4506993_4507105	113	3.14184	6.95302	9.95	4506993	C12orf4
ENST00000544818.1;ENST00000537044.1;ENST00000541972.5;ENST00000639187.1;ENST00000313599.7;ENST00000642279.1;ENST00000534848.1;ENST00000539632.1;ENST00000537626.5;ENST00000638789.1;ENST00000542705.1;ENST00000416109.2;ENST00000396620.7;ENST00000543276.1;ENST00000509325.1;ENST00000359156.8;ENST00000417799.2;ENST00000639256.1;ENST00000432237.2;ENST00000538840.1;ENST00000542280.5	Intergenic	chr12	chr12:7542789-7543160	7543060	5.47361	chr12_7542889_7543060	172	3.14184	6.95302	9.95	7542889	AC006927.4;AC006927.5;AC006927.2;AC006927.3;AC006927.1;CD163;NIFKP3;CD163L1;GAPDHP31
ENST00000545235.1;ENST00000381340.7;ENST00000242737.5	Intron	chr12	chr12:26732020-26732336	26732236	5.47361	chr12_26732120_26732236	117	3.14184	6.95302	9.95	26732120	ITPR2
ENST00000549464.5;ENST00000550042.2;ENST00000536525.6;ENST00000397909.6	Intron	chr12	chr12:77848208-77848500	77848400	5.47361	chr12_77848308_77848400	93	3.14184	6.95302	9.95	77848308	NAV3
	Intergenic	chr14	chr14:48628909-48629206	48629106	5.47361	chr14_48629009_48629106	98	3.14184	6.95302	9.95	48629009
ENST00000450592.6;ENST00000473214.1;ENST00000561076.1;ENST00000414849.6;ENST00000559659.1;ENST00000462276.1;ENST00000560898.5;ENST00000561226.5;ENST00000558123.5;ENST00000559596.5;ENST00000558719.1;ENST00000260361.8;ENST00000559368.5;ENST00000560318.1;ENST00000558945.5;ENST00000260359.10;ENST00000557840.5;ENST00000559127.5;ENST00000558117.1;ENST00000561275.5;ENST00000220514.7;ENST00000560747.5;ENST00000649527.1;ENST00000558457.5;ENST00000560177.5;ENST00000389629.8;ENST00000560978.1;ENST00000559959.1;ENST00000558298.5;ENST00000559046.5;ENST00000501665.2;ENST00000560545.1;ENST00000557993.5;ENST00000500949.6;ENST00000560447.1;ENST00000363537.1;ENST00000560640.1;ENST00000560706.5;ENST00000558582.5	Intergenic	chr15	chr15:41382375-41382690	41382590	5.47361	chr15_41382475_41382590	116	3.14184	6.95302	9.95	41382475	NUSAP1;OIP5;RNU6-1169P;OIP5-AS1;NDUFAF1;RTF1;AC087721.1;AC087721.2
ENST00000503999.2	Promoter	chr15	chr15:65818958-65819314	65819214	5.47361	chr15_65819058_65819214	157	3.14184	6.95302	9.95	65819058	HNRNPA1P44
ENST00000398333.7;ENST00000560940.5;ENST00000560251.1;ENST00000336418.8;ENST00000558806.5;ENST00000560224.1;ENST00000559629.1;ENST00000557999.5;ENST00000560184.5;ENST00000559162.5;ENST00000558648.5;ENST00000423566.6;ENST00000558011.5;ENST00000558999.5	Intron	chr15	chr15:89867922-89868250	89868150	5.47361	chr15_89868022_89868150	129	3.14184	6.95302	9.95	89868022	AP3S2;C15orf38-AP3S2
ENST00000534700.5;ENST00000533264.5;ENST00000529089.1;ENST00000527016.1;ENST00000530079.5;ENST00000534580.5;ENST00000531894.5	Intron	chr16	chr16:70051645-70052017	70051917	5.47361	chr16_70051745_70051917	173	3.14184	6.95302	9.95	70051745	PDXDC2P-NPIPB14P;PDXDC2P
ENST00000421102.6	Intron	chr17	chr17:15867647-15867933	15867833	5.47361	chr17_15867747_15867833	87	3.14184	6.95302	9.95	15867747	SPECC1P1
ENST00000587125.1;ENST00000590047.1	Promoter	chr17	chr17:60017199-60017486	60017386	5.47361	chr17_60017299_60017386	88	3.14184	6.95302	9.95	60017299	TBC1D3P1-DHX40P1;TBC1D3P1
ENST00000581120.1;ENST00000258975.6	Promoter	chr17	chr17:63601949-63602225	63602125	5.47361	chr17_63602049_63602125	77	3.14184	6.95302	9.95	63602049	TACO1
ENST00000592042.5;ENST00000590915.1;ENST00000590878.1;ENST00000589813.5;ENST00000156626.11;ENST00000589992.1;ENST00000359088.9	Intron	chr17	chr17:76640913-76641244	76641144	5.47361	chr17_76641013_76641144	132	3.14184	6.95302	9.95	76641013	ST6GALNAC1
ENST00000595094.1;ENST00000595405.1;ENST00000597940.1;ENST00000427401.8;ENST00000594419.1;ENST00000598131.1;ENST00000597393.1;ENST00000598116.1;ENST00000596530.1;ENST00000612591.4;ENST00000599655.1;ENST00000601440.5;ENST00000596797.1	Intergenic	chr19	chr19:20529935-20530284	20530184	5.47361	chr19_20530035_20530184	150	3.14184	6.95302	9.95	20530035	BNIP3P23;AC010636.1;AC010636.2;ZNF626;VN1R78P;AC008554.1;ZNF737
ENST00000435237.1;ENST00000451476.1	Intron	chr2	chr2:21553023-21553345	21553245	5.47361	chr2_21553123_21553245	123	3.14184	6.95302	9.95	21553123	AC011752.1;AC018742.1
ENST00000379632.6;ENST00000361704.6;ENST00000379629.7;ENST00000379624.5;ENST00000344773.6;ENST00000342045.6	Intron	chr2	chr2:28055689-28055981	28055881	5.47361	chr2_28055789_28055881	93	3.14184	6.95302	9.95	28055789	BABAM2
