## Supplementary material for "DNASE1L3 surveils mitochondrial DNA on the surface of distinct mammalian cells": Table S3 (part 2 of 3)

### Sheet: csATAC_ATAC all peaks (continued)
accession	annotation	chrom	chromBrowser	end	foldEnrichment	id	length	minusLogQValue	minusLogPValue	pileup	start	symbol
ENST00000603209.1;ENST00000429816.1	Intergenic	chr2	chr2:180539536-180539930	180539830	5.47361	chr2_180539636_180539830	195	3.14184	6.95302	9.95	180539636	AC012669.1;AC009478.1
ENST00000450966.5;ENST00000251722.10;ENST00000430158.5;ENST00000409945.1;ENST00000427112.6;ENST00000483216.1	Intron	chr2	chr2:233501206-233501488	233501388	5.47361	chr2_233501306_233501388	83	3.14184	6.95302	9.95	233501306	USP40
ENST00000442809.1;ENST00000420823.5	Intron	chr3	chr3:813839-814164	814064	5.47361	chr3_813939_814064	126	3.14184	6.95302	9.95	813939	LINC01266
ENST00000448148.1	Intergenic	chr3	chr3:22689368-22689631	22689531	5.47361	chr3_22689468_22689531	64	3.14184	6.95302	9.95	22689468	AC092421.1
ENST00000641183.1;ENST00000460241.2	Intron	chr3	chr3:46783478-46783759	46783659	5.47361	chr3_46783578_46783659	82	3.14184	6.95302	9.95	46783578	PRSS50;AC109583.3
ENST00000640672.1	Exon	chr4	chr4:39484727-39485039	39484939	5.47361	chr4_39484827_39484939	113	3.14184	6.95302	9.95	39484827	LIAS
ENST00000506720.5;ENST00000512091.6;ENST00000514996.5;ENST00000506746.5;ENST00000507164.5;ENST00000509896.5;ENST00000508693.5;ENST00000511324.5;ENST00000514591.5;ENST00000506700.5;ENST00000514157.5;ENST00000508946.5;ENST00000504896.5;ENST00000507625.5	Intron	chr4	chr4:61572192-61572496	61572396	5.47361	chr4_61572292_61572396	105	3.14184	6.95302	9.95	61572292	ADGRL3
ENST00000504914.5;ENST00000513122.5;ENST00000510669.5;ENST00000513353.5;ENST00000341029.9	Intron	chr4	chr4:76062057-76062328	76062228	5.47361	chr4_76062157_76062228	72	3.14184	6.95302	9.95	76062157	ART3
	Intergenic	chr4	chr4:115279334-115279631	115279531	5.47361	chr4_115279434_115279531	98	3.14184	6.95302	9.95	115279434
ENST00000606881.1;ENST00000512569.1;ENST00000507644.2;ENST00000503037.1	Intergenic	chr4	chr4:186931559-186931834	186931734	5.47361	chr4_186931659_186931734	76	3.14184	6.95302	9.95	186931659	AC108865.1;AC108865.2;AC110772.1;MRPS36P2
ENST00000606588.1	Promoter	chr5	chr5:10768387-10768669	10768569	5.47361	chr5_10768487_10768569	83	3.14184	6.95302	9.95	10768487	AC012629.2
ENST00000264914.9	Intron	chr5	chr5:78813992-78814253	78814153	5.47361	chr5_78814092_78814153	62	3.14184	6.95302	9.95	78814092	ARSB
ENST00000345990.8;ENST00000521364.5;ENST00000361991.6;ENST00000510337.1;ENST00000512718.7;ENST00000515322.2;ENST00000510842.6;ENST00000360683.6;ENST00000511130.6	Intergenic	chr5	chr5:123680992-123681270	123681170	5.47361	chr5_123681092_123681170	79	3.14184	6.95302	9.95	123681092	CSNK1G3;KRT18P16
ENST00000401954.2;ENST00000461521.1;ENST00000244576.8;ENST00000482767.1;ENST00000477999.5;ENST00000603933.1;ENST00000417812.1;ENST00000648816.1;ENST00000613415.1;ENST00000377419.1;ENST00000405625.2;ENST00000211936.10;ENST00000648356.1;ENST00000607727.1	Intergenic	chr6	chr6:27485054-27485355	27485255	5.47361	chr6_27485154_27485255	102	3.14184	6.95302	9.95	27485154	ZNF184;AL021918.2;AL021918.3;AL021918.4;AL021918.1;CD83P1;AL031118.1;HNRNPA1P1;ZNF391;MCFD2P1
ENST00000629608.1	Intergenic	chr6	chr6:168846821-168847096	168846996	5.47361	chr6_168846921_168846996	76	3.14184	6.95302	9.95	168846921	AL513210.1
ENST00000455069.1;ENST00000417496.6;ENST00000425071.5	Intron	chr7	chr7:18161576-18161849	18161749	5.47361	chr7_18161676_18161749	74	3.14184	6.95302	9.95	18161676	HDAC9
ENST00000313367.6;ENST00000441059.5;ENST00000415952.1;ENST00000415162.5	Intron	chr7	chr7:24911061-24911430	24911330	5.47361	chr7_24911161_24911330	170	3.14184	6.95302	9.95	24911161	OSBPL3
ENST00000496427.5;ENST00000448878.6;ENST00000262570.9;ENST00000481152.2;ENST00000423635.5	Intron	chr7	chr7:132985154-132985419	132985319	5.47361	chr7_132985254_132985319	66	3.14184	6.95302	9.95	132985254	CHCHD3
ENST00000490130.1	Promoter	chr7	chr7:152314038-152314407	152314307	5.47361	chr7_152314138_152314307	170	3.14184	6.95302	9.95	152314138	KMT2C
ENST00000449903.1	Promoter	chr7	chr7:157500945-157501214	157501114	5.47361	chr7_157501045_157501114	70	3.14184	6.95302	9.95	157501045	AC006372.1
ENST00000389416.8;ENST00000409483.5;ENST00000389413.7;ENST00000389418.8	Intron	chr7	chr7:158508510-158508829	158508729	5.47361	chr7_158508610_158508729	120	3.14184	6.95302	9.95	158508610	PTPRN2
ENST00000518287.6;ENST00000579600.2;ENST00000384309.1;ENST00000520416.1;ENST00000452400.6;ENST00000465359.1;ENST00000520259.1;ENST00000521051.1;ENST00000473114.1	Intergenic	chr8	chr8:70457218-70457522	70457422	5.47361	chr8_70457318_70457422	105	3.14184	6.95302	9.95	70457318	NCOA2;RN7SL203P;AC022730.4;AC022730.2;AC022730.3;AC022730.1;RNY3P14
ENST00000523442.5	Intron	chr8	chr8:74781885-74782151	74782051	5.47361	chr8_74781985_74782051	67	3.14184	6.95302	9.95	74781985	MIR2052HG
ENST00000358399.7;ENST00000238018.8;ENST00000475764.5;ENST00000545168.5;ENST00000376986.5	Intron	chr9	chr9:72185003-72185289	72185189	5.47361	chr9_72185103_72185189	87	3.14184	6.95302	9.95	72185103	GDA
ENST00000617436.1	Intron	chr9	chr9:89671523-89671798	89671698	5.47361	chr9_89671623_89671698	76	3.14184	6.95302	9.95	89671623	UNQ6494
ENST00000448439.1;ENST00000373511.6;ENST00000427078.5;ENST00000394060.7;ENST00000468896.1;ENST00000394063.5;ENST00000473837.5;ENST00000373503.7;ENST00000420643.5;ENST00000265960.7;ENST00000373498.5;ENST00000350766.7	Intron	chr9	chr9:125623276-125623567	125623467	5.47361	chr9_125623376_125623467	92	3.14184	6.95302	9.95	125623376	MAPKAP1
ENST00000564698.5;ENST00000570199.2	Intron	chr15	chr15:43126430-43126706	43126606	5.41401	chr15_43126530_43126606	77	3.08972	6.86706	9.95	43126530	AC068724.3;TMEM62
ENST00000644203.1;ENST00000514375.1;ENST00000264938.7	Intron	chr5	chr5:515686-515948	515848	5.39758	chr5_515786_515848	63	3.06744	6.84339	9.95	515786	SLC9A3
ENST00000549699.1	Promoter	chr12	chr12:48332659-48332923	48332823	5.34887	chr12_48332759_48332823	65	3.04483	6.77329	9.95	48332759	AC024257.2
ENST00000512024.5;ENST00000166345.7;ENST00000513435.1	Intron	chr5	chr5:898840-899110	899010	5.22317	chr5_898940_899010	71	2.8821	6.59286	9.95	898940	TRIP13
ENST00000438737.2;ENST00000449987.6;ENST00000416374.1;ENST00000438724.5;ENST00000622611.4;ENST00000267229.11	Intergenic	chr13	chr13:79227506-79227818	79227718	5.19266	chr13_79227606_79227718	113	2.83972	6.54915	9.95	79227606	RBM26;BCAS2P3
ENST00000565936.1;ENST00000413637.1;ENST00000443541.5;ENST00000283550.7;ENST00000414180.5;ENST00000561786.1	Intergenic	chr13	chr13:112281323-112281599	112281499	5.19266	chr13_112281423_112281499	77	2.83972	6.54915	9.95	112281423	LINC01044;LINC01070;LINC01043;SPACA7
ENST00000447096.1;ENST00000374294.3;ENST00000463589.5;ENST00000313525.3	Intron	chr9	chr9:111641635-111642147	111642047	5.19266	chr9_111641735_111642047	313	2.83972	6.54915	9.95	111641735	DNAJC25;DNAJC25-GNG10
ENST00000649190.1;ENST00000337801.8;ENST00000649306.1;ENST00000343217.6;ENST00000492812.6;ENST00000443318.1;ENST00000460527.1;ENST00000648680.1;ENST00000418708.3;ENST00000403859.1;ENST00000361678.8;ENST00000648364.1;ENST00000471878.1;ENST00000407834.3;ENST00000406958.5;ENST00000463653.1;ENST00000567819.1;ENST00000430267.2;ENST00000464991.5;ENST00000486058.5;ENST00000414322.5;ENST00000481757.5;ENST00000405954.1;ENST00000488776.1;ENST00000354082.8;ENST00000404753.7;ENST00000441168.5;ENST00000471657.1;ENST00000403283.5;ENST00000493398.5;ENST00000391984.6;ENST00000498042.1;ENST00000648129.1;ENST00000391983.7;ENST00000407635.2;ENST00000411765.1;ENST00000496300.5;ENST00000357048.8;ENST00000452886.2;ENST00000647885.1;ENST00000460788.5;ENST00000465943.1;ENST00000429564.1;ENST00000413999.5;ENST00000649096.1;ENST00000270361.15;ENST00000494452.1;ENST00000460884.1;ENST00000404283.9;ENST00000498729.8;ENST00000431776.6;ENST00000437406.1;ENST00000401804.5;ENST00000451363.5;ENST00000459806.1;ENST00000648047.1;ENST00000426297.1;ENST00000650130.1;ENST00000479788.5;ENST00000272972.7;ENST00000615796.1;ENST00000650430.1;ENST00000418505.3;ENST00000391987.5;ENST00000650053.1;ENST00000483602.1;ENST00000320389.12;ENST00000407714.1;ENST00000438823.1;ENST00000649064.1;ENST00000352879.8;ENST00000270364.11;ENST00000497221.1;ENST00000459901.5;ENST00000462004.5;ENST00000405002.5;ENST00000270357.9;ENST00000319838.9;ENST00000474778.1;ENST00000465813.2;ENST00000647731.1;ENST00000373318.6;ENST00000438013.3;ENST00000432084.2;ENST00000464550.5;ENST00000494738.5;ENST00000477316.1;ENST00000621682.4;ENST00000484526.5;ENST00000493058.1;ENST00000416591.5;ENST00000617989.1;ENST00000405523.7	Intergenic	chr2	chr2:240641606-240641901	240641801	5.16251	chr2_240641706_240641801	96	2.80758	6.50598	9.95	240641706	KIF1A;AC011298.3;AC011298.2;AC011298.1;RNPEPL1;CAPN10;DUSP28;ANKMY1;AQP12B;AQP12A;CAPN10-DT;GPR35
ENST00000512024.5;ENST00000166345.7;ENST00000513435.1	Intron	chr5	chr5:898271-898593	898493	5.11793	chr5_898371_898493	123	2.75085	6.4422	9.95	898371	TRIP13
ENST00000438292.5	Intron	chr2	chr2:11945179-11945442	11945342	5.04532	chr2_11945279_11945342	64	2.65539	6.33842	9.95	11945279	MIR3681HG
ENST00000640550.1;ENST00000422227.2;ENST00000638742.1	Intron	chr6	chr6:125389094-125389409	125389309	5.04532	chr6_125389194_125389309	116	2.65539	6.33842	9.95	125389194	AL450332.1
ENST00000544802.5;ENST00000413573.6;ENST00000252037.4;ENST00000429879.5;ENST00000471461.5;ENST00000310326.8;ENST00000453152.1;ENST00000620147.4;ENST00000445032.5;ENST00000453092.3;ENST00000438747.6;ENST00000437013.2;ENST00000648538.1;ENST00000333149.6;ENST00000383982.1;ENST00000488217.1;ENST00000478977.1;ENST00000432102.5;ENST00000380760.3;ENST00000455763.1;ENST00000493498.1;ENST00000252594.10;ENST00000417100.1;ENST00000442793.5;ENST00000423083.1;ENST00000618962.4;ENST00000431982.6;ENST00000435988.1;ENST00000449689.2;ENST00000428206.5;ENST00000449310.1	Intergenic	chr7	chr7:73284085-73284390	73284290	4.93333	chr7_73284185_73284290	106	2.50699	6.17856	9.95	73284185	POM121B;NSUN5;GTF2IP4;TRIM50;FKBP6;NCF1B;AC211485.1;RNU6-1080P;PHBP5;GTF2IRD2P1
ENST00000510400.5;ENST00000316418.9;ENST00000514523.1;ENST00000505113.5;ENST00000512529.5;ENST00000515206.5	Intron	chr5	chr5:357144-357406	357306	4.91968	chr5_357244_357306	63	2.49046	6.15909	9.95	357244	AHRR
ENST00000574974.2;ENST00000589290.1;ENST00000588071.5;ENST00000586666.5;ENST00000593274.1;ENST00000540216.5;ENST00000319545.12;ENST00000586600.5;ENST00000592864.2;ENST00000585844.1;ENST00000221554.12;ENST00000591826.1;ENST00000221576.4;ENST00000254323.6;ENST00000588234.5;ENST00000591688.5;ENST00000593245.5;ENST00000587098.1;ENST00000586297.1;ENST00000040663.7;ENST00000587019.5;ENST00000586894.1;ENST00000589096.1;ENST00000588526.5;ENST00000593174.5;ENST00000589669.1;ENST00000588809.1;ENST00000591242.1;ENST00000588841.1;ENST00000588858.5;ENST00000592760.1	Intergenic	chr19	chr19:13703403-13703718	13703618	4.90611	chr19_13703503_13703618	116	2.472	6.13973	9.95	13703503	C19orf53;AC008686.1;CCDC130;CACNA1A;ZSWIM4;MRI1;AC020916.2
ENST00000378120.5	Promoter	chr7	chr7:155367303-155367586	155367486	4.74887	chr7_155367403_155367486	84	2.28592	5.91553	9.95	155367403	BLACE
ENST00000493963.5;ENST00000265870.7;ENST00000609923.5	Intron	chr10	chr10:68492166-68492476	68492376	4.64953	chr10_68492266_68492376	111	2.16345	5.7739	9.95	68492266	SLC25A16
ENST00000546784.2;ENST00000566976.1;ENST00000555084.1	Intergenic	chr14	chr14:45389534-45389804	45389704	4.64953	chr14_45389634_45389704	71	2.16345	5.7739	9.95	45389634	DNAJC19P9;AL162632.1;AL162632.3
ENST00000396617.7;ENST00000355630.7;ENST00000463769.6;ENST00000466278.1;ENST00000618417.1;ENST00000402042.5	Intron	chr22	chr22:40537547-40537811	40537711	4.64953	chr22_40537647_40537711	65	2.16345	5.7739	9.95	40537647	MRTFA
ENST00000379068.7;ENST00000611764.1;ENST00000379059.7	Intron	chrX	chrX:24709071-24709368	24709268	4.20926	chrX_24709171_24709268	98	1.73551	5.14442	9.95	24709171	POLA1
		KI270316.1	KI270316.1:258-520	420	7.4854	KI270316.1_358_420	63	6.72541	10.9798	9.28	358
		KI270715.1	KI270715.1:110943-111215	111115	7.4854	KI270715.1_111043_111115	73	6.72541	10.9798	9.28	111043
		KI270716.1	KI270716.1:59906-60189	60089	7.4854	KI270716.1_60006_60089	84	6.72541	10.9798	9.28	60006
		KI270716.1	KI270716.1:150870-151133	151033	7.4854	KI270716.1_150970_151033	64	6.72541	10.9798	9.28	150970
		KI270731.1	KI270731.1:110608-111054	110954	7.4854	KI270731.1_110708_110954	247	6.72541	10.9798	9.28	110708
		KI270734.1	KI270734.1:99179-99532	99432	7.4854	KI270734.1_99279_99432	154	6.72541	10.9798	9.28	99279
ENST00000337907.7;ENST00000507012.1;ENST00000464972.5;ENST00000377464.5;ENST00000400907.6;ENST00000400908.6;ENST00000480342.5	Intron	chr1	chr1:8501499-8501848	8501748	7.4854	chr1_8501599_8501748	150	6.72541	10.9798	9.28	8501599	RERE
ENST00000242719.3;ENST00000494873.1	Intron	chr1	chr1:51247621-51247888	51247788	7.4854	chr1_51247721_51247788	68	6.72541	10.9798	9.28	51247721	RNF11
ENST00000456361.1;ENST00000446037.2	Intergenic	chr1	chr1:70598550-70598831	70598731	7.4854	chr1_70598650_70598731	82	6.72541	10.9798	9.28	70598650	AL354872.1;CASP3P1
ENST00000436742.5;ENST00000413519.1	Intron	chr1	chr1:78245473-78245774	78245674	7.4854	chr1_78245573_78245674	102	6.72541	10.9798	9.28	78245573	MGC27382
ENST00000640664.1;ENST00000444644.1;ENST00000401034.7;ENST00000370742.3	Intergenic	chr1	chr1:78845884-78846213	78846113	7.4854	chr1_78845984_78846113	130	6.72541	10.9798	9.28	78845984	AC104837.1;ADGRL4
ENST00000647626.1	Promoter	chr1	chr1:83426966-83427228	83427128	7.4854	chr1_83427066_83427128	63	6.72541	10.9798	9.28	83427066	AC116099.1
ENST00000520906.5;ENST00000523513.1;ENST00000627582.2;ENST00000367731.5;ENST00000355305.9	Intron	chr1	chr1:172192782-172193049	172192949	7.4854	chr1_172192882_172192949	68	6.72541	10.9798	9.28	172192882	DNM3
	Intergenic	chr10	chr10:9407436-9407702	9407602	7.4854	chr10_9407536_9407602	67	6.72541	10.9798	9.28	9407536
ENST00000280772.6;ENST00000373827.6;ENST00000622427.4;ENST00000503366.5	Intron	chr10	chr10:60180237-60180503	60180403	7.4854	chr10_60180337_60180403	67	6.72541	10.9798	9.28	60180337	ANK3
ENST00000368586.9;ENST00000486104.5	Intron	chr10	chr10:132906475-132906805	132906705	7.4854	chr10_132906575_132906705	131	6.72541	10.9798	9.28	132906575	CFAP46
ENST00000376104.6;ENST00000650630.1	Intron	chr11	chr11:85339882-85340142	85340042	7.4854	chr11_85339982_85340042	61	6.72541	10.9798	9.28	85339982	DLG2
ENST00000546069.1;ENST00000318602.11;ENST00000545828.1	Intron	chr12	chr12:9096594-9096879	9096779	7.4854	chr12_9096694_9096779	86	6.72541	10.9798	9.28	9096694	A2M
ENST00000541937.2	Promoter	chr12	chr12:130965713-130966090	130965990	7.4854	chr12_130965813_130965990	178	6.72541	10.9798	9.28	130965813	ADGRD1
ENST00000623974.1	Promoter	chr12	chr12:132364798-132365107	132365007	7.4854	chr12_132364898_132365007	110	6.72541	10.9798	9.28	132364898	AC148477.9
ENST00000623974.1	Promoter	chr12	chr12:132365019-132365309	132365209	7.4854	chr12_132365119_132365209	91	6.72541	10.9798	9.28	132365119	AC148477.9
ENST00000648233.1;ENST00000405805.5	Intron	chr13	chr13:30477892-30478174	30478074	7.4854	chr13_30477992_30478074	83	6.72541	10.9798	9.28	30477992	AL353648.1;HMGB1
ENST00000377047.8	Intron	chr13	chr13:93454018-93454300	93454200	7.4854	chr13_93454118_93454200	83	6.72541	10.9798	9.28	93454118	GPC6
ENST00000375353.4;ENST00000375348.3;ENST00000488362.5	Intron	chr13	chr13:113788013-113788407	113788307	7.4854	chr13_113788113_113788307	195	6.72541	10.9798	9.28	113788113	TMEM255B
	Intergenic	chr14	chr14:54203645-54203949	54203849	7.4854	chr14_54203745_54203849	105	6.72541	10.9798	9.28	54203745
ENST00000568268.5	Promoter	chr16	chr16:886492-886910	886810	7.4854	chr16_886592_886810	219	6.72541	10.9798	9.28	886592	LMF1
ENST00000635753.1	Promoter	chr16	chr16:3789716-3790040	3789940	7.4854	chr16_3789816_3789940	125	6.72541	10.9798	9.28	3789816	CREBBP
ENST00000604430.1	Intron	chr16	chr16:29342943-29343255	29343155	7.4854	chr16_29343043_29343155	113	6.72541	10.9798	9.28	29343043	SNX29P2
ENST00000562827.1;ENST00000568904.1;ENST00000567426.1;ENST00000425181.3;ENST00000564795.1;ENST00000565407.2;ENST00000566350.2;ENST00000621154.1;ENST00000567619.1;ENST00000561541.1;ENST00000564165.1;ENST00000563896.1;ENST00000564937.2;ENST00000562500.1;ENST00000564334.6;ENST00000562229.1;ENST00000569033.1;ENST00000567073.2	Intergenic	chr16	chr16:33031735-33031997	33031897	7.4854	chr16_33031835_33031897	63	6.72541	10.9798	9.28	33031835	AC142086.4;IGHV3OR16-10;AC145350.4;HERC2P8;AC145350.1;AC145350.2;IGHV3OR16-8;AC145350.3;AC142086.6;AC142086.5;IGHV1OR16-2;AC142086.3;IGHV1OR16-4
ENST00000576365.1	Promoter	chr16	chr16:55538998-55539277	55539177	7.4854	chr16_55539098_55539177	80	6.72541	10.9798	9.28	55539098	AC007336.1
ENST00000472876.5;ENST00000583463.5;ENST00000582604.1;ENST00000395527.8;ENST00000583528.5;ENST00000578321.1;ENST00000583482.6	Intron	chr17	chr17:20032696-20032984	20032884	7.4854	chr17_20032796_20032884	89	6.72541	10.9798	9.28	20032796	SPECC1
ENST00000477144.1;ENST00000467155.6;ENST00000484302.3;ENST00000470495.1;ENST00000330070.5;ENST00000470193.3;ENST00000490419.1;ENST00000481995.5;ENST00000474324.1;ENST00000336915.10;ENST00000644632.1;ENST00000476342.1;ENST00000498678.5;ENST00000584924.5;ENST00000385043.1;ENST00000552000.2;ENST00000311626.8;ENST00000478644.1;ENST00000491264.5;ENST00000467314.1;ENST00000384078.1;ENST00000466037.6;ENST00000504972.3;ENST00000584709.5;ENST00000548801.1;ENST00000476204.5;ENST00000571287.1;ENST00000579972.1;ENST00000471459.1;ENST00000465846.6;ENST00000474040.5;ENST00000489475.5;ENST00000465120.3;ENST00000492897.3;ENST00000487849.7;ENST00000435312.5;ENST00000490677.1;ENST00000460041.5;ENST00000494420.1;ENST00000429755.8;ENST00000332503.5;ENST00000577092.1;ENST00000502764.2;ENST00000464266.1;ENST00000464382.2;ENST00000225648.3;ENST00000460160.5;ENST00000239165.8;ENST00000504772.3;ENST00000480872.5;ENST00000239174.6;ENST00000567101.2;ENST00000239151.5;ENST00000472863.5;ENST00000508688.5	Intergenic	chr17	chr17:48510921-48511261	48511161	7.4854	chr17_48511021_48511161	141	6.72541	10.9798	9.28	48511021	HOXB1;HOXB2;HOXB3;SKAP1;HOXB6;RF00019;HOXB4;HOXB5;HOXB7;AC036222.1;AC103702.1;MIR10A;HOXB-AS2;HOXB-AS3;HOXB-AS1
ENST00000579456.5;ENST00000269122.7;ENST00000580081.1;ENST00000584313.5;ENST00000393043.5;ENST00000621829.4	Intron	chr17	chr17:59627691-59628070	59627970	7.4854	chr17_59627791_59627970	180	6.72541	10.9798	9.28	59627791	CLTC
ENST00000451352.3;ENST00000589183.1;ENST00000589691.1;ENST00000592594.5;ENST00000589256.5;ENST00000225777.7;ENST00000590925.6;ENST00000586029.1;ENST00000586400.5;ENST00000322914.7;ENST00000586731.1;ENST00000591770.1;ENST00000592063.5;ENST00000591995.1;ENST00000588734.5;ENST00000588282.5;ENST00000591256.5;ENST00000590184.1;ENST00000592988.5;ENST00000591538.1;ENST00000590426.1;ENST00000586613.1;ENST00000586192.5;ENST00000589711.1;ENST00000593044.5;ENST00000585419.1;ENST00000588087.5;ENST00000587480.1;ENST00000592115.5;ENST00000638890.1;ENST00000590799.5;ENST00000590449.1;ENST00000590384.1;ENST00000586321.1;ENST00000590430.5;ENST00000588199.5;ENST00000591800.1;ENST00000590862.5;ENST00000550981.7;ENST00000586126.1;ENST00000585591.5;ENST00000589107.5;ENST00000409257.9;ENST00000591003.1;ENST00000327898.9;ENST00000591144.1;ENST00000589553.5;ENST00000586542.5;ENST00000421688.5;ENST00000587746.5;ENST00000591952.5;ENST00000591983.5;ENST00000588800.5;ENST00000586999.2;ENST00000586246.1;ENST00000589664.5;ENST00000592734.5;ENST00000589168.1;ENST00000588528.1;ENST00000589892.1;ENST00000301633.8;ENST00000592456.1;ENST00000374946.7;ENST00000551068.7;ENST00000374948.6;ENST00000350051.7;ENST00000340363.9;ENST00000588792.5;ENST00000590602.5;ENST00000624708.1;ENST00000591033.2;ENST00000592126.1;ENST00000592399.5;ENST00000301634.11;ENST00000589271.5;ENST00000586697.5;ENST00000587750.5;ENST00000585668.1;ENST00000590201.1;ENST00000374945.1;ENST00000306591.11;ENST00000318430.9	Intergenic	chr17	chr17:78227597-78227882	78227782	7.4854	chr17_78227697_78227782	86	6.72541	10.9798	9.28	78227697	TMC6;C17orf99;LINC01993;THA1P;AFMID;BIRC5;SYNGR2;TMC8;EIF5AP2;AC087645.2;TK1;TMEM235;AC087645.3;AC087645.1;AC087645.4
ENST00000592887.1	Promoter	chr17	chr17:79004571-79004852	79004752	7.4854	chr17_79004671_79004752	82	6.72541	10.9798	9.28	79004671	CANT1
ENST00000571940.1	Promoter	chr17	chr17:83090033-83090328	83090228	7.4854	chr17_83090133_83090228	96	6.72541	10.9798	9.28	83090133	METRNL
ENST00000593655.5;ENST00000586657.1	Intron	chr19	chr19:20160072-20160341	20160241	7.4854	chr19_20160172_20160241	70	6.72541	10.9798	9.28	20160172	AC011447.3
ENST00000378445.8;ENST00000392138.5;ENST00000590414.6;ENST00000339503.7;ENST00000489148.5;ENST00000589632.5;ENST00000357309.7;ENST00000536220.5;ENST00000586155.5;ENST00000585724.5;ENST00000591516.6	Intron	chr19	chr19:37751679-37751967	37751867	7.4854	chr19_37751779_37751867	89	6.72541	10.9798	9.28	37751779	ZNF573
ENST00000338581.10;ENST00000646318.1;ENST00000402415.8;ENST00000339598.7	Promoter	chr2	chr2:26476571-26476852	26476752	7.4854	chr2_26476671_26476752	82	6.72541	10.9798	9.28	26476671	OTOF
ENST00000416279.1	Intron	chr2	chr2:31800897-31801173	31801073	7.4854	chr2_31800997_31801073	77	6.72541	10.9798	9.28	31800997	LINC01946
ENST00000384525.1;ENST00000584780.1;ENST00000445475.1	Intergenic	chr2	chr2:35563612-35563908	35563808	7.4854	chr2_35563712_35563808	97	6.72541	10.9798	9.28	35563712	AC083939.1;MIR548AD;RNU6-1117P
ENST00000403092.5;ENST00000405269.5;ENST00000402441.5;ENST00000448531.1	Intron	chr2	chr2:40491993-40492267	40492167	7.4854	chr2_40492093_40492167	75	6.72541	10.9798	9.28	40492093	SLC8A1
ENST00000596663.5	Exon	chr2	chr2:56173933-56174208	56174108	7.4854	chr2_56174033_56174108	76	6.72541	10.9798	9.28	56174033	AC007743.1
ENST00000295030.5	Intron	chr2	chr2:61046097-61046415	61046315	7.4854	chr2_61046197_61046315	119	6.72541	10.9798	9.28	61046197	PEX13
ENST00000603900.1;ENST00000422649.1;ENST00000435895.5;ENST00000389682.7;ENST00000455432.5;ENST00000412580.1;ENST00000498570.1;ENST00000467324.5;ENST00000419902.2;ENST00000285814.8;ENST00000477693.1;ENST00000409193.1;ENST00000447132.5;ENST00000624478.1;ENST00000481818.1;ENST00000478165.5;ENST00000451734.1;ENST00000495112.1;ENST00000490104.5;ENST00000498545.5;ENST00000483698.5;ENST00000536142.5;ENST00000422238.5;ENST00000438722.5;ENST00000423105.5;ENST00000490717.5;ENST00000481978.5	Intergenic	chr2	chr2:121770879-121771139	121771039	7.4854	chr2_121770979_121771039	61	6.72541	10.9798	9.28	121770979	TSN;NIFK;NPM1P32;NIFK-AS1;AC018737.1;AC018737.2;LINC01823
ENST00000451749.1	Intergenic	chr2	chr2:123535337-123535667	123535567	7.4854	chr2_123535437_123535567	131	6.72541	10.9798	9.28	123535437	AC073409.1
ENST00000413152.3;ENST00000272643.7;ENST00000409968.5	Intron	chr2	chr2:137583573-137583841	137583741	7.4854	chr2_137583673_137583741	69	6.72541	10.9798	9.28	137583673	THSD7B
ENST00000428443.7;ENST00000452991.1;ENST00000440010.5;ENST00000435047.5	Intron	chr2	chr2:179234862-179235154	179235054	7.4854	chr2_179234962_179235054	93	6.72541	10.9798	9.28	179234962	SESTD1
ENST00000409203.3;ENST00000357799.8	Intron	chr2	chr2:200561580-200561855	200561755	7.4854	chr2_200561680_200561755	76	6.72541	10.9798	9.28	200561680	SGO2
ENST00000466004.1;ENST00000379453.5;ENST00000339123.10;ENST00000486998.5;ENST00000379460.6;ENST00000419003.2;ENST00000621355.4;ENST00000305958.8;ENST00000346595.6;ENST00000621688.1;ENST00000493223.1;ENST00000278795.7;ENST00000484515.1;ENST00000457205.1;ENST00000494098.5	Intergenic	chr20	chr20:4205180-4205495	4205395	7.4854	chr20_4205280_4205395	116	6.72541	10.9798	9.28	4205280	LINC01433;SMOX;ADRA1D
	Intergenic	chr20	chr20:7479528-7479885	7479785	7.4854	chr20_7479628_7479785	158	6.72541	10.9798	9.28	7479628
ENST00000430436.5;ENST00000202677.11	Intron	chr20	chr20:20549741-20550023	20549923	7.4854	chr20_20549841_20549923	83	6.72541	10.9798	9.28	20549841	RALGAPA2
ENST00000596767.5;ENST00000598448.5;ENST00000594150.5;ENST00000597267.5;ENST00000601850.5;ENST00000609248.5;ENST00000598150.5;ENST00000596223.5;ENST00000608521.5;ENST00000601901.5;ENST00000600222.5;ENST00000593517.1;ENST00000432499.5;ENST00000596537.1;ENST00000609044.5;ENST00000615682.1;ENST00000601119.5;ENST00000596111.5;ENST00000596717.5;ENST00000611894.4;ENST00000597361.5;ENST00000609202.5;ENST00000600225.5;ENST00000427348.5;ENST00000608487.5;ENST00000416638.2;ENST00000601079.5;ENST00000594135.5;ENST00000609687.5;ENST00000609012.5;ENST00000597979.5;ENST00000598451.5;ENST00000608084.5;ENST00000609914.5;ENST00000610014.5;ENST00000600263.5;ENST00000596058.5;ENST00000594130.5;ENST00000385250.1	Intergenic	chr20	chr20:26288731-26289108	26289008	7.4854	chr20_26288831_26289008	178	6.72541	10.9798	9.28	26288831	MIR663AHG;MIR663A;AL121904.1
ENST00000433764.5;ENST00000456350.5;ENST00000566203.6;ENST00000438751.5;ENST00000635104.1;ENST00000454184.5;ENST00000246186.7	Intron	chr20	chr20:35252724-35253186	35253086	7.4854	chr20_35252824_35253086	263	6.72541	10.9798	9.28	35252824	MMP24;MMP24OS
ENST00000606208.5;ENST00000607802.1	Intron	chr20	chr20:63028934-63029252	63029152	7.4854	chr20_63029034_63029152	119	6.72541	10.9798	9.28	63029034	LINC01749
ENST00000454115.6;ENST00000359759.8;ENST00000617004.1;ENST00000429327.1;ENST00000441947.1;ENST00000446475.1;ENST00000485206.1;ENST00000416722.1;ENST00000647108.1;ENST00000400337.6;ENST00000611994.1;ENST00000397787.5;ENST00000416468.1;ENST00000355480.9;ENST00000456613.1;ENST00000433465.2;ENST00000445242.1;ENST00000400362.3	Intergenic	chr21	chr21:45388838-45389101	45389001	7.4854	chr21_45388938_45389001	64	6.72541	10.9798	9.28	45388938	LINC00205;MTCO1P3;COL18A1;COL18A1-AS2;COL18A1-AS1;BX322557.1;BX322562.1;MIR6815;LINC00315;BX322559.1;LINC00316
ENST00000487090.1	Promoter	chr22	chr22:20463598-20463926	20463826	7.4854	chr22_20463698_20463826	129	6.72541	10.9798	9.28	20463698	KLHL22
ENST00000383770.4	Promoter	chr3	chr3:27204726-27205020	27204920	7.4854	chr3_27204826_27204920	95	6.72541	10.9798	9.28	27204826	NEK10
ENST00000402939.6;ENST00000460754.1;ENST00000330909.12;ENST00000483466.5;ENST00000497477.6;ENST00000464060.5	Intron	chr3	chr3:65936827-65937096	65936996	7.4854	chr3_65936927_65936996	70	6.72541	10.9798	9.28	65936927	MAGI1-IT1;MAGI1
ENST00000511731.5;ENST00000616117.5;ENST00000635017.1	Intron	chr4	chr4:2435774-2436087	2435987	7.4854	chr4_2435874_2435987	114	6.72541	10.9798	9.28	2435874	CFAP99
	Intergenic	chr4	chr4:33543907-33544257	33544157	7.4854	chr4_33544007_33544157	151	6.72541	10.9798	9.28	33544007
	Intergenic	chr4	chr4:159524080-159524384	159524284	7.4854	chr4_159524180_159524284	105	6.72541	10.9798	9.28	159524180
ENST00000509059.5;ENST00000459491.1;ENST00000505847.5;ENST00000510777.5;ENST00000637569.1;ENST00000505088.1;ENST00000356031.7;ENST00000282469.10;ENST00000440995.6	Intergenic	chr5	chr5:35538337-35538619	35538519	7.4854	chr5_35538437_35538519	83	6.72541	10.9798	9.28	35538437	RNU7-130P;SPEF2
ENST00000265107.8;ENST00000508730.1;ENST00000511906.5;ENST00000507136.5	Intron	chr5	chr5:37738127-37738469	37738369	7.4854	chr5_37738227_37738369	143	6.72541	10.9798	9.28	37738227	WDR70
ENST00000638070.1;ENST00000512554.1	Intergenic	chr5	chr5:39857094-39857384	39857284	7.4854	chr5_39857194_39857284	91	6.72541	10.9798	9.28	39857194	LINC00603;GCSHP1
ENST00000648942.1;ENST00000477321.1	Intergenic	chr5	chr5:53334664-53335003	53334903	7.4854	chr5_53334764_53334903	140	6.72541	10.9798	9.28	53334764	AC027329.1;AC108114.1
ENST00000256443.7;ENST00000629350.2;ENST00000513629.1;ENST00000502604.5;ENST00000508726.5;ENST00000515180.5;ENST00000510106.5;ENST00000514676.5;ENST00000515391.5;ENST00000504147.5;ENST00000506789.5;ENST00000506563.5	Intron	chr5	chr5:69255951-69256267	69256167	7.4854	chr5_69256051_69256167	117	6.72541	10.9798	9.28	69256051	CDK7
ENST00000506769.1	Intron	chr5	chr5:118541954-118542435	118542335	7.4854	chr5_118542054_118542335	282	6.72541	10.9798	9.28	118542054	LINC02208
ENST00000296839.4;ENST00000627866.1	Intergenic	chr6	chr6:1234928-1235271	1235171	7.4854	chr6_1235028_1235171	144	6.72541	10.9798	9.28	1235028	FOXQ1;LINC01394
ENST00000420572.2	Intron	chr6	chr6:22870219-22870489	22870389	7.4854	chr6_22870319_22870389	71	6.72541	10.9798	9.28	22870319	AL035401.1
ENST00000436418.1;ENST00000649312.1;ENST00000405405.2;ENST00000438797.1;ENST00000404414.1;ENST00000403623.1;ENST00000369816.4	Intergenic	chr6	chr6:79892811-79893087	79892987	7.4854	chr6_79892911_79892987	77	6.72541	10.9798	9.28	79892911	RPL35AP18;GAPDHP63;ELOVL4;LINC01621;AL132875.1;AL132875.3;AL132875.2
ENST00000367748.4;ENST00000458017.1;ENST00000541547.5;ENST00000296980.6;ENST00000461799.1;ENST00000468393.5;ENST00000460306.1;ENST00000635289.1;ENST00000316649.9;ENST00000349184.8;ENST00000339602.3;ENST00000418699.1;ENST00000432330.5;ENST00000367746.3	Intergenic	chr6	chr6:137084955-137085237	137085137	7.4854	chr6_137085055_137085137	83	6.72541	10.9798	9.28	137085055	IL20RA;IL22RA2;AL135902.1;NHEG1
	Intergenic	chr6	chr6:140388231-140388512	140388412	7.4854	chr6_140388331_140388412	82	6.72541	10.9798	9.28	140388331
ENST00000546525.5;ENST00000649579.1;ENST00000650382.1;ENST00000479310.5;ENST00000448612.6;ENST00000648472.1;ENST00000648086.1;ENST00000423258.5;ENST00000647790.1	Intron	chr6	chr6:169618947-169619225	169619125	7.4854	chr6_169619047_169619125	79	6.72541	10.9798	9.28	169619047	WDR27;AL031315.1
ENST00000404826.6;ENST00000389531.7;ENST00000615806.4	Intron	chr7	chr7:3408906-3409191	3409091	7.4854	chr7_3409006_3409091	86	6.72541	10.9798	9.28	3409006	SDK1
	Intergenic	chr7	chr7:62427953-62428223	62428123	7.4854	chr7_62428053_62428123	71	6.72541	10.9798	9.28	62428053
ENST00000648393.1	Intron	chr7	chr7:76883400-76883716	76883616	7.4854	chr7_76883500_76883616	117	6.72541	10.9798	9.28	76883500	AC006972.1
ENST00000524139.5;ENST00000578889.1	Promoter	chr8	chr8:882411-882729	882629	7.4854	chr8_882511_882629	119	6.72541	10.9798	9.28	882511	DLGAP2
ENST00000520524.5;ENST00000421627.7;ENST00000637795.1	Intron	chr8	chr8:1180811-1181113	1181013	7.4854	chr8_1180911_1181013	103	6.72541	10.9798	9.28	1180911	DLGAP2
ENST00000384472.1	Intergenic	chr8	chr8:24020333-24020593	24020493	7.4854	chr8_24020433_24020493	61	6.72541	10.9798	9.28	24020433	RNU1-148P
ENST00000452400.6;ENST00000520416.1;ENST00000518287.6	Intron	chr8	chr8:70376007-70376318	70376218	7.4854	chr8_70376107_70376218	112	6.72541	10.9798	9.28	70376107	NCOA2
ENST00000517503.1;ENST00000522528.5;ENST00000521003.5;ENST00000519615.1;ENST00000520786.3;ENST00000615409.1;ENST00000521699.5;ENST00000520531.5;ENST00000522971.5;ENST00000622366.3;ENST00000518831.1;ENST00000430474.6;ENST00000562505.1;ENST00000517833.1;ENST00000292494.10;ENST00000520466.5;ENST00000519775.2;ENST00000518493.1;ENST00000414417.6;ENST00000395172.5;ENST00000507976.2;ENST00000519546.5;ENST00000522024.1;ENST00000429120.6;ENST00000502167.2;ENST00000485679.1;ENST00000342752.8;ENST00000521182.5;ENST00000479685.1;ENST00000518024.1;ENST00000522060.1;ENST00000523766.5;ENST00000523847.5;ENST00000519611.5;ENST00000524181.5;ENST00000523099.5;ENST00000517653.5	Intergenic	chr8	chr8:143084955-143085295	143085195	7.4854	chr8_143085055_143085195	141	6.72541	10.9798	9.28	143085055	LY6E;AC083982.1;AK3P2;LY6L;CDC42P3;LY6H;LY6E-DT;C8orf31
ENST00000373489.9;ENST00000373487.8;ENST00000373482.6;ENST00000491787.7;ENST00000373492.6;ENST00000447726.6;ENST00000342287.9	Intron	chr9	chr9:125821123-125821406	125821306	7.4854	chr9_125821223_125821306	84	6.72541	10.9798	9.28	125821223	PBX3
ENST00000490886.5	Promoter	chr9	chr9:137394112-137394494	137394394	7.4854	chr9_137394212_137394394	183	6.72541	10.9798	9.28	137394212	EXD3
ENST00000465127.1	Intron	chrX	chrX:38515364-38515636	38515536	7.4854	chrX_38515464_38515536	73	6.72541	10.9798	9.28	38515464	AF241726.2
ENST00000377934.4;ENST00000398000.6;ENST00000477281.1	Intron	chrX	chrX:45172986-45173269	45173169	7.4854	chrX_45173086_45173169	84	6.72541	10.9798	9.28	45173086	CXorf36
ENST00000455540.2;ENST00000469112.5;ENST00000475780.5;ENST00000367749.3;ENST00000402921.6;ENST00000354841.4;ENST00000469711.1;ENST00000472893.1;ENST00000367750.7;ENST00000491764.2;ENST00000497228.5;ENST00000617670.5;ENST00000649925.1;ENST00000462992.1;ENST00000480136.1;ENST00000599419.1	Intergenic	chr1	chr1:171378886-171379163	171379063	7.37722	chr1_171378986_171379063	78	6.54934	10.7598	9.28	171378986	SRP14P4;GM2AP2;FMO4;CYCSP53;FMO1;AL031274.1
ENST00000422980.1;ENST00000370192.7	Intron	chr1	chr1:97254683-97254967	97254867	7.31263	chr1_97254783_97254867	85	6.42684	10.631	9.28	97254783	DPYD-AS1;DPYD
ENST00000392971.6;ENST00000369373.9;ENST00000620821.1;ENST00000594479.7;ENST00000622803.4	Intron	chr1	chr1:145351682-145351964	145351864	7.31263	chr1_145351782_145351864	83	6.42684	10.631	9.28	145351782	NBPF20
ENST00000392971.6;ENST00000622803.4;ENST00000620821.1;ENST00000594479.7;ENST00000369373.9	Intron	chr1	chr1:145365414-145365711	145365611	7.31263	chr1_145365514_145365611	98	6.42684	10.631	9.28	145365514	NBPF20
ENST00000373620.7;ENST00000373618.1;ENST00000373624.6	Intron	chr9	chr9:123866562-123866835	123866735	7.31263	chr9_123866662_123866735	74	6.42684	10.631	9.28	123866662	DENND1A
ENST00000368742.3;ENST00000368739.3;ENST00000427145.1;ENST00000359650.9;ENST00000368744.3;ENST00000290722.1;ENST00000490266.1;ENST00000384591.1;ENST00000445179.1;ENST00000368747.1	Intergenic	chr1	chr1:153256562-153256982	153256882	7.28076	chr1_153256662_153256882	221	6.36599	10.5681	9.28	153256662	PGLYRP3;LELP1;PRR9;LOR;RNU6-160P;PGLYRP4;AL161636.1;AL161636.2
ENST00000465873.5;ENST00000468150.1;ENST00000277554.3;ENST00000371753.5;ENST00000409386.3;ENST00000312405.10;ENST00000423793.1;ENST00000389532.8;ENST00000489050.5;ENST00000460094.1;ENST00000478485.1;ENST00000486258.1;ENST00000371756.3;ENST00000467669.1;ENST00000471163.1	Intergenic	chr9	chr9:135966923-135967237	135967137	7.24916	chr9_135967023_135967137	115	6.30958	10.5062	9.28	135967023	NACC2;CAMSAP1;AL355574.1;UBAC1
		KI270711.1	KI270711.1:9016-9298	9198	7.18678	KI270711.1_9116_9198	83	6.19386	10.3852	9.28	9116
ENST00000614999.4;ENST00000621066.4;ENST00000619423.4	Exon	chr1	chr1:148564307-148564675	148564575	7.18678	chr1_148564407_148564575	169	6.19386	10.3852	9.28	148564407	NBPF14
ENST00000413356.1	Intron	chr1	chr1:190730742-190731017	190730917	7.18678	chr1_190730842_190730917	76	6.19386	10.3852	9.28	190730842	LINC01720
ENST00000552626.5;ENST00000548245.5;ENST00000397792.8;ENST00000549589.5;ENST00000546409.5;ENST00000550803.5;ENST00000549002.5;ENST00000546445.5;ENST00000551695.5;ENST00000551902.5;ENST00000546398.5;ENST00000548455.5;ENST00000549624.5;ENST00000550106.5;ENST00000548371.5;ENST00000553063.5;ENST00000551746.5;ENST00000547894.5;ENST00000548838.5;ENST00000549192.5;ENST00000551039.5;ENST00000552031.5;ENST00000547484.5;ENST00000551311.5;ENST00000552821.5;ENST00000548822.5;ENST00000436874.5;ENST00000547611.5;ENST00000551994.5;ENST00000546365.5;ENST00000546557.5;ENST00000551356.5;ENST00000551792.5;ENST00000552660.5;ENST00000551472.5;ENST00000547997.5	Intron	chr12	chr12:95235332-95235617	95235517	7.18678	chr12_95235432_95235517	86	6.19386	10.3852	9.28	95235432	VEZT
ENST00000440526.5	Promoter	chr21	chr21:33619792-33620080	33619980	7.18678	chr21_33619892_33619980	89	6.19386	10.3852	9.28	33619892	CRYZL1
ENST00000311337.10;ENST00000503388.1;ENST00000520882.1;ENST00000515747.1;ENST00000394519.5;ENST00000508177.5;ENST00000504424.1;ENST00000394520.6;ENST00000506822.5;ENST00000503229.5;ENST00000502341.5;ENST00000514620.5;ENST00000505689.5;ENST00000507559.1;ENST00000253814.5;ENST00000513454.5;ENST00000512565.5;ENST00000510194.5;ENST00000500692.6;ENST00000505614.1;ENST00000503794.5;ENST00000507163.5;ENST00000504139.5;ENST00000507107.1;ENST00000506938.5;ENST00000347642.7;ENST00000511085.1;ENST00000622952.1;ENST00000515613.5;ENST00000394514.6;ENST00000356143.5;ENST00000511961.5;ENST00000509436.1	Intergenic	chr5	chr5:142075728-142076220	142076120	7.18678	chr5_142075828_142076120	293	6.19386	10.3852	9.28	142075828	RNF14;AC091825.1;GNPDA1;AC005740.2;AC005740.3;NDFIP1
ENST00000484729.2;ENST00000437183.5;ENST00000374943.8;ENST00000399079.7;ENST00000399084.5;ENST00000437650.2;ENST00000460185.1;ENST00000460633.1;ENST00000419852.1;ENST00000395363.5;ENST00000422863.1;ENST00000516107.1;ENST00000443574.1;ENST00000482745.5;ENST00000411500.5;ENST00000399082.7;ENST00000360004.5;ENST00000374949.2;ENST00000496318.5;ENST00000434651.6;ENST00000487676.1;ENST00000343139.9;ENST00000374975.3	Intergenic	chr6	chr6:32595677-32595942	32595842	7.18678	chr6_32595777_32595842	66	6.19386	10.3852	9.28	32595777	RNU1-61P;HLA-DRB1;HLA-DRB6;HLA-DRB5;HLA-DQB1;HLA-DQB1-AS1;HLA-DQA1
ENST00000524139.5;ENST00000578889.1;ENST00000522092.5;ENST00000421627.7;ENST00000637795.1	Intron	chr8	chr8:933968-934384	934284	7.18678	chr8_934068_934284	217	6.19386	10.3852	9.28	934068	DLGAP2
ENST00000452503.1	Intron	chr1	chr1:48152362-48152639	48152539	7.12547	chr1_48152462_48152539	78	6.08264	10.2677	9.28	48152462	SKINT1L
ENST00000435222.1	Promoter	chr22	chr22:21883765-21884053	21883953	7.06519	chr22_21883865_21883953	89	5.9883	10.1535	9.28	21883865	AC245452.2
ENST00000396617.7;ENST00000355630.7;ENST00000618196.5;ENST00000463769.6;ENST00000422851.1;ENST00000618417.1;ENST00000402042.5	Intron	chr22	chr22:40499189-40499489	40499389	7.00592	chr22_40499289_40499389	101	5.88364	10.0425	9.28	40499289	MRTFA
ENST00000412981.5;ENST00000415814.6;ENST00000445294.5;ENST00000452492.6;ENST00000473612.1;ENST00000429383.8;ENST00000446863.5;ENST00000423331.6;ENST00000444471.5;ENST00000481396.5;ENST00000414349.5;ENST00000507877.5;ENST00000430169.5;ENST00000485432.1;ENST00000446818.6;ENST00000414318.2;ENST00000443499.6;ENST00000425944.5;ENST00000497531.5;ENST00000433533.5;ENST00000428355.5;ENST00000480435.5;ENST00000444756.5;ENST00000253692.11;ENST00000443386.5	Intron	chr3	chr3:17638453-17638722	17638622	7.00592	chr3_17638553_17638622	70	5.88364	10.0425	9.28	17638553	TBC1D5
ENST00000628545.1;ENST00000312233.4	Intron	chr1	chr1:53713211-53713486	53713386	6.89033	chr1_53713311_53713386	76	5.67907	9.82946	9.28	53713311	GLIS1
ENST00000583866.8;ENST00000617010.2	Exon	chr1	chr1:146069415-146069679	146069579	6.89033	chr1_146069515_146069579	65	5.67907	9.82946	9.28	146069515	NBPF10
ENST00000583866.8;ENST00000617010.2	Intron	chr1	chr1:146103902-146104181	146104081	6.89033	chr1_146104002_146104081	80	5.67907	9.82946	9.28	146104002	NBPF10
ENST00000464927.1;ENST00000366812.5	Intron	chr1	chr1:226157827-226158106	226158006	6.89033	chr1_226157927_226158006	80	5.67907	9.82946	9.28	226157927	ACBD3
ENST00000560785.1;ENST00000558864.5	Promoter	chr15	chr15:101311902-101312168	101312068	6.89033	chr15_101312002_101312068	67	5.67907	9.82946	9.28	101312002	PCSK6
ENST00000384847.1;ENST00000623562.1;ENST00000566269.6;ENST00000561896.1	Promoter	chr16	chr16:767803-768074	767974	6.89033	chr16_767903_767974	72	5.67907	9.82946	9.28	767903	MIR662;MSLN;AL031258.1
ENST00000584217.1;ENST00000612669.1;ENST00000560661.1;ENST00000322342.3;ENST00000581620.1;ENST00000560918.2;ENST00000537114.2;ENST00000580243.2;ENST00000322038.5;ENST00000582437.1	Intergenic	chr18	chr18:75299583-75299923	75299823	6.89033	chr18_75299683_75299823	141	5.67907	9.82946	9.28	75299683	TSHZ1;AC116003.3;ZADH2
ENST00000436443.5;ENST00000260943.10;ENST00000484594.5;ENST00000435846.1;ENST00000342788.8	Intron	chr2	chr2:212148640-212148923	212148823	6.89033	chr2_212148740_212148823	84	5.67907	9.82946	9.28	212148740	ERBB4
ENST00000607016.1;ENST00000639725.1;ENST00000639877.1;ENST00000605528.2	Intron	chr6	chr6:34374168-34374430	34374330	6.89033	chr6_34374268_34374330	63	5.67907	9.82946	9.28	34374268	NUDT3;RPS10-NUDT3
ENST00000528794.3;ENST00000578723.5;ENST00000276826.5;ENST00000292562.11;ENST00000524514.1;ENST00000529026.1;ENST00000581667.1;ENST00000525376.1;ENST00000529377.1;ENST00000617099.1;ENST00000524394.2;ENST00000377307.6;ENST00000528810.1;ENST00000583427.1	Intergenic	chr8	chr8:144634153-144634460	144634360	6.89033	chr8_144634253_144634360	108	5.67907	9.82946	9.28	144634253	RF00017;ZNF251;AC084125.3;AF186192.1;AF186192.2;AF186192.3;ARHGAP39
ENST00000369227.7;ENST00000612881.4;ENST00000611931.4;ENST00000621744.4	Intron	chr1	chr1:149526195-149526463	149526363	6.77848	chr1_149526295_149526363	69	5.49435	9.62725	9.28	149526295	NBPF19
ENST00000358775.1;ENST00000446029.1	Intergenic	chr2	chr2:239527490-239527842	239527742	6.72391	chr2_239527590_239527742	153	5.42113	9.5299	9.28	239527590	AC079612.2;AC079612.1
ENST00000642208.1;ENST00000649462.1;ENST00000439745.1;ENST00000644340.1	Promoter	chr2	chr2:16230428-16230719	16230619	6.67021	chr2_16230528_16230619	92	5.33353	9.4349	9.28	16230528	AC010745.3;AC010745.2
ENST00000368642.4;ENST00000436942.1;ENST00000483040.1;ENST00000578683.1	Intergenic	chr10	chr10:131042282-131042557	131042457	6.61736	chr10_131042382_131042457	76	5.24542	9.34214	9.28	131042382	MIR378C;TCERG1L-AS1;TCERG1L
ENST00000639389.1	Intron	chr2	chr2:144374347-144374623	144374523	6.61736	chr2_144374447_144374523	77	5.24542	9.34214	9.28	144374447	ZEB2
ENST00000645425.1;ENST00000646499.1;ENST00000394030.8;ENST00000264122.8;ENST00000643322.1;ENST00000403724.5;ENST00000405772.5;ENST00000447441.6;ENST00000645759.1;ENST00000646825.1;ENST00000443752.2;ENST00000643403.1;ENST00000438603.6;ENST00000643192.1	Intron	chr3	chr3:105806366-105806627	105806527	6.61736	chr3_105806466_105806527	62	5.24542	9.34214	9.28	105806466	CBLB
ENST00000420312.5;ENST00000403298.8;ENST00000451305.1;ENST00000373051.6;ENST00000454812.1;ENST00000494822.1;ENST00000307972.8;ENST00000373050.8;ENST00000373063.7;ENST00000419574.5;ENST00000446650.1;ENST00000358871.6;ENST00000230321.10;ENST00000414386.5;ENST00000406563.6;ENST00000416951.5;ENST00000424495.1;ENST00000440194.1;ENST00000435476.1;ENST00000441667.5;ENST00000343317.10;ENST00000373033.5;ENST00000471092.1;ENST00000416140.5;ENST00000443470.1;ENST00000419164.5;ENST00000409208.5;ENST00000433032.1;ENST00000445214.1;ENST00000439386.1;ENST00000432751.1;ENST00000445700.5;ENST00000419396.5;ENST00000394283.5;ENST00000373060.5;ENST00000425401.1;ENST00000230323.8;ENST00000578353.1;ENST00000432027.5;ENST00000448211.1;ENST00000373057.7	Intergenic	chr6	chr6:41616375-41616661	41616561	6.61736	chr6_41616475_41616561	87	5.24542	9.34214	9.28	41616475	MIR4641;MDFI;FOXP4-AS1;FOXP4;NPM1P51;LINC01276;TFEB
ENST00000418941.1;ENST00000488073.1;ENST00000397100.6;ENST00000491163.1;ENST00000357429.10;ENST00000444428.5;ENST00000397098.7	Intron	chr7	chr7:1038622-1038951	1038851	6.61736	chr7_1038722_1038851	130	5.24542	9.34214	9.28	1038722	C7orf50;AC073957.1
ENST00000313367.6;ENST00000415952.1	Intergenic	chr7	chr7:25018546-25018920	25018820	6.61736	chr7_25018646_25018820	175	5.24542	9.34214	9.28	25018646	OSBPL3
ENST00000441809.2	Promoter	chr1	chr1:13658286-13658611	13658511	6.3652	chr1_13658386_13658511	126	4.8622	8.90876	9.28	13658386	AL359771.1
ENST00000392971.6;ENST00000622803.4;ENST00000620821.1;ENST00000594479.7;ENST00000369373.9	Intron	chr1	chr1:145371284-145371551	145371451	6.3652	chr1_145371384_145371451	68	4.8622	8.90876	9.28	145371384	NBPF20
ENST00000354940.10;ENST00000388854.7;ENST00000527688.5;ENST00000526390.5;ENST00000524698.5;ENST00000397736.6;ENST00000525566.5;ENST00000526950.1;ENST00000526691.5;ENST00000429002.6;ENST00000503506.6;ENST00000529546.5;ENST00000529751.1	Intron	chr12	chr12:104323547-104323911	104323811	6.3652	chr12_104323647_104323811	165	4.8622	8.90876	9.28	104323647	TXNRD1
ENST00000540461.2	Intron	chr14	chr14:22638844-22639147	22639047	6.3652	chr14_22638944_22639047	104	4.8622	8.90876	9.28	22638944	OR6J1
ENST00000562496.5	Promoter	chr16	chr16:56739614-56739880	56739780	6.3652	chr16_56739714_56739780	67	4.8622	8.90876	9.28	56739714	NUP93
ENST00000595428.1	Promoter	chr16	chr16:186432-187164	187064	6.31705	chr16_186532_187064	533	4.79067	8.8276	9.28	186532	Z69706.1
ENST00000477476.3;ENST00000636110.1;ENST00000374152.7;ENST00000078527.8;ENST00000466382.2;ENST00000457599.6;ENST00000488397.3;ENST00000532781.1;ENST00000445019.5;ENST00000615191.4;ENST00000461282.1;ENST00000431541.5;ENST00000455364.1;ENST00000430799.7;ENST00000478902.1;ENST00000534643.5;ENST00000637788.1;ENST00000374135.8;ENST00000374145.5;ENST00000524572.1;ENST00000430291.2;ENST00000435827.6;ENST00000374133.3;ENST00000374141.6;ENST00000324856.12;ENST00000636794.1;ENST00000472757.5;ENST00000431781.2;ENST00000374142.8;ENST00000448791.1;ENST00000361720.9;ENST00000636958.1;ENST00000477418.2;ENST00000636422.1;ENST00000339276.5;ENST00000636219.1;ENST00000430292.5;ENST00000450844.1;ENST00000637465.1;ENST00000636072.1	Intergenic	chr1	chr1:26803777-26804053	26803953	6.26963	chr1_26803877_26803953	77	4.71376	8.7481	9.28	26803877	RN7SL165P;AL034380.1;ARID1A;NUDC;ZDHHC18;SFN;GPN2;PIGV;GPATCH3
ENST00000492795.1;ENST00000493112.5;ENST00000460567.5;ENST00000307227.9	Intron	chr3	chr3:67444280-67444604	67444504	6.26963	chr3_67444380_67444504	125	4.71376	8.7481	9.28	67444380	SUCLG2
ENST00000409810.6	Promoter	chr2	chr2:86545016-86545316	86545216	6.13155	chr2_86545116_86545216	101	4.50181	8.51902	9.28	86545116	CHMP3
ENST00000508239.2;ENST00000511204.1;ENST00000511438.5;ENST00000645291.1	Intron	chr3	chr3:128955027-128955337	128955237	6.13155	chr3_128955127_128955237	111	4.50181	8.51902	9.28	128955127	KIAA1257
ENST00000416366.1;ENST00000438894.1;ENST00000416572.1	Promoter	chr7	chr7:66393647-66393956	66393856	6.13155	chr7_66393747_66393856	110	4.50181	8.51902	9.28	66393747	LINC00174
ENST00000343150.9;ENST00000408954.7;ENST00000497743.1;ENST00000494010.1;ENST00000610707.1;ENST00000495822.1;ENST00000472284.5;ENST00000342020.5;ENST00000491893.5;ENST00000489291.5;ENST00000354530.2;ENST00000375894.9;ENST00000413075.2;ENST00000482054.1;ENST00000445099.2;ENST00000415441.1;ENST00000358077.9;ENST00000424473.2;ENST00000468482.1;ENST00000425861.1;ENST00000613027.1;ENST00000647565.1;ENST00000466188.1;ENST00000412179.5;ENST00000340342.10;ENST00000411992.1;ENST00000622514.4;ENST00000399186.2;ENST00000469640.6	Intergenic	chr9	chr9:87759827-87760165	87760065	6.13155	chr9_87759927_87760065	139	4.50181	8.51902	9.28	87759927	CTSL;FBP2P1;AL772337.4;AL772337.2;CTSLP8;CTSL3P;ELF2P3;NPAP1P7;AL772337.1;DAPK1;AL160279.1
ENST00000612881.4;ENST00000369227.7;ENST00000426482.3;ENST00000611931.4;ENST00000621744.4	Intron	chr1	chr1:149513595-149513872	149513772	5.91444	chr1_149513695_149513772	78	4.17646	8.1653	9.28	149513695	NBPF19
ENST00000437118.1;ENST00000429317.1	Intergenic	chr2	chr2:150317092-150317357	150317257	5.91444	chr2_150317192_150317257	66	4.17646	8.1653	9.28	150317192	LINC01818;LINC01817
ENST00000487662.1;ENST00000603779.1;ENST00000477344.1;ENST00000383718.7;ENST00000467901.1;ENST00000295952.7;ENST00000428312.5;ENST00000470427.1;ENST00000465933.1;ENST00000481846.1;ENST00000449503.6;ENST00000311128.9;ENST00000464875.1;ENST00000295951.7	Intergenic	chr3	chr3:57747523-57747878	57747778	5.91444	chr3_57747623_57747778	156	4.17646	8.1653	9.28	57747623	SLMAP;DENND6A-AS1;PDHA1P1;DENND6A-DT;DENND6A
ENST00000595851.5	Intron	chr19	chr19:58487933-58488231	58488131	5.87285	chr19_58488033_58488131	99	4.17646	8.09835	9.28	58488033	SLC27A5
ENST00000262577.5;ENST00000528401.1	Intron	chr8	chr8:143488154-143488417	143488317	5.81155	chr8_143488254_143488317	64	4.08775	8.0001	9.28	143488254	ZC3H3
ENST00000538195.1;ENST00000539212.5;ENST00000544755.1;ENST00000423353.1;ENST00000392092.6;ENST00000545869.5;ENST00000421512.5;ENST00000453163.6;ENST00000408017.2;ENST00000542896.5;ENST00000446829.1;ENST00000537445.5;ENST00000438217.1;ENST00000614056.4;ENST00000617401.1;ENST00000544866.5;ENST00000540980.5;ENST00000636632.1;ENST00000443345.2;ENST00000448824.1;ENST00000543284.1;ENST00000426839.1;ENST00000230354.10;ENST00000402444.2;ENST00000392090.6;ENST00000544336.5;ENST00000541970.5;ENST00000415530.1;ENST00000616883.4;ENST00000167218.9	Intergenic	chr6	chr6:170660010-170660312	170660212	5.79141	chr6_170660110_170660212	103	4.06836	7.96791	9.28	170660110	AL731661.2;AL731661.1;TBP;RPL23AP47;OR4F7P;WBP1LP8;AL731684.1;AL731684.2;PDCD2
ENST00000589331.1;ENST00000529317.1;ENST00000494368.5;ENST00000591054.5;ENST00000588912.1;ENST00000403903.7;ENST00000588498.1;ENST00000592893.1;ENST00000493771.2;ENST00000423829.2;ENST00000589755.5;ENST00000529412.1;ENST00000452032.6;ENST00000524470.1;ENST00000531620.1;ENST00000343376.8;ENST00000589580.1;ENST00000453681.1;ENST00000264818.10;ENST00000589379.1;ENST00000592686.1;ENST00000530220.1;ENST00000593136.2;ENST00000585443.1;ENST00000380770.4;ENST00000590569.1;ENST00000590150.5;ENST00000480726.1;ENST00000534228.1;ENST00000529370.5;ENST00000592137.1;ENST00000393717.2;ENST00000611074.4;ENST00000307422.9;ENST00000529422.1;ENST00000592439.1;ENST00000592685.5;ENST00000393708.3;ENST00000585935.5;ENST00000403352.1;ENST00000525824.1;ENST00000264832.7;ENST00000524462.5;ENST00000590702.1;ENST00000460631.5;ENST00000529739.1;ENST00000393733.6;ENST00000525976.5;ENST00000525220.1;ENST00000586480.1;ENST00000589261.5;ENST00000588645.1;ENST00000586004.1;ENST00000530829.1;ENST00000588869.1;ENST00000530560.5;ENST00000293683.9;ENST00000587398.1;ENST00000486454.1;ENST00000591969.1;ENST00000527481.2;ENST00000525621.5;ENST00000590669.5;ENST00000293677.10;ENST00000589625.5;ENST00000592208.5;ENST00000592514.5;ENST00000592945.1;ENST00000222005.6;ENST00000590632.1;ENST00000589249.1;ENST00000589629.5;ENST00000587088.1;ENST00000589900.5;ENST00000531836.5;ENST00000612689.1;ENST00000592071.1;ENST00000380702.6;ENST00000533334.1;ENST00000586529.1;ENST00000221980.4;ENST00000591248.5;ENST00000585439.1;ENST00000615032.4;ENST00000593124.1;ENST00000617231.4;ENST00000587992.1;ENST00000160262.9;ENST00000440014.6;ENST00000253099.10;ENST00000408639.1;ENST00000340992.4;ENST00000492239.5;ENST00000588963.1;ENST00000588502.5	Intergenic	chr19	chr19:10344860-10345178	10345078	5.75152	chr19_10344960_10345078	119	4.00745	7.90434	9.28	10344960	AC011511.3;AC114271.1;ZGLP1;ICAM5;CDC37;AC011511.5;AC011511.4;MRPL4;ICAM4;AC011511.1;ICAM1;AC011511.2;FDX2;ICAM3;TYK2;PDE4A;MIR1181;RAVER1
ENST00000526971.1;ENST00000530695.1;ENST00000524646.1	Promoter	chr11	chr11:398265-398531	398431	5.71219	chr11_398365_398431	67	3.94859	7.84184	9.28	398365	PKP3
ENST00000377633.7;ENST00000402066.5;ENST00000262178.6	Intron	chr7	chr7:159089092-159089496	159089396	5.54163	chr7_159089192_159089396	205	3.70439	7.57286	9.28	159089192	VIPR2
ENST00000531197.5;ENST00000382179.5;ENST00000528596.5;ENST00000529433.5;ENST00000308219.13;ENST00000528841.5;ENST00000528710.5;ENST00000526678.5;ENST00000524702.5	Intron	chr11	chr11:1429481-1429775	1429675	5.52331	chr11_1429581_1429675	95	3.67855	7.54414	9.28	1429581	BRSK2
ENST00000414102.5;ENST00000434896.1;ENST00000435548.1;ENST00000421006.1	Promoter	chr3	chr3:186441505-186441775	186441675	5.52331	chr3_186441605_186441675	71	3.67855	7.54414	9.28	186441605	LINC02020
ENST00000640109.1;ENST00000405460.8;ENST00000640281.1;ENST00000645211.1;ENST00000638316.1;ENST00000508842.5	Intron	chr5	chr5:90595251-90595513	90595413	5.52331	chr5_90595351_90595413	63	3.67855	7.54414	9.28	90595351	ADGRV1
ENST00000469802.5;ENST00000466192.5;ENST00000490398.5;ENST00000472880.1;ENST00000481800.1;ENST00000469852.5;ENST00000462700.5	Promoter	chr20	chr20:62830574-62830854	62830754	5.21303	chr20_62830674_62830754	81	3.24072	7.06228	9.28	62830674	COL9A3
ENST00000455540.2;ENST00000469112.5;ENST00000475780.5;ENST00000367749.3;ENST00000402921.6;ENST00000459868.1;ENST00000469711.1;ENST00000599419.1;ENST00000472893.1;ENST00000413899.1;ENST00000367750.7;ENST00000491764.2;ENST00000497228.5;ENST00000617670.5;ENST00000649925.1;ENST00000462992.1;ENST00000480136.1;ENST00000354841.4	Intergenic	chr1	chr1:171366151-171366419	171366319	5.1807	chr1_171366251_171366319	69	3.19562	7.01248	9.28	171366251	SRP14P4;GM2AP2;FMO4;CYCSP53;HMGB1P11;FMO1;AL031274.1
ENST00000541495.1	Intron	chr11	chr11:60815492-60815768	60815668	5.1807	chr11_60815592_60815668	77	3.19562	7.01248	9.28	60815592	AP000777.1
ENST00000377633.7;ENST00000402066.5;ENST00000262178.6	Intron	chr7	chr7:159088937-159089226	159089126	5.1807	chr7_159089037_159089126	90	3.19562	7.01248	9.28	159089037	VIPR2
ENST00000518744.1;ENST00000520829.5;ENST00000522141.5;ENST00000649628.1;ENST00000522540.5;ENST00000607315.1;ENST00000221114.7;ENST00000519722.1;ENST00000523666.5;ENST00000519830.1;ENST00000523733.1;ENST00000508840.1;ENST00000606555.1;ENST00000520739.5	Intergenic	chr8	chr8:30246536-30246903	30246803	5.1807	chr8_30246636_30246803	168	3.19562	7.01248	9.28	30246636	HSPA8P11;AC090820.1;AC026979.1;AC026979.3;AC026979.2;AC026979.4;AC109329.1;LEPROTL1;DCTN6
ENST00000349438.8;ENST00000484476.5;ENST00000470950.1;ENST00000527187.5;ENST00000346452.8;ENST00000488127.1;ENST00000340849.8;ENST00000470035.1;ENST00000294413.12;ENST00000485476.2;ENST00000399766.7;ENST00000413854.5;ENST00000412797.1;ENST00000474283.1;ENST00000495048.1;ENST00000462394.1;ENST00000533771.1;ENST00000374338.4;ENST00000374343.4;ENST00000647928.1;ENST00000349320.7	Intergenic	chr1	chr1:25508922-25509196	25509096	5.14204	chr1_25509022_25509096	75	3.14184	6.95302	9.28	25509022	MACO1;RHCE;AL606491.1;LDLRAP1
ENST00000604437.2;ENST00000621347.1;ENST00000612480.2;ENST00000647832.1;ENST00000618978.1;ENST00000637601.1;ENST00000583271.5	Intergenic	chr1	chr1:120477565-120477837	120477737	5.14204	chr1_120477665_120477737	73	3.14184	6.95302	9.28	120477665	PFN1P2;RF00004;AC241952.1;NBPF8
ENST00000563563.2;ENST00000423313.5;ENST00000444639.5;ENST00000567124.5;ENST00000545251.6	Intron	chr1	chr1:175175223-175175579	175175479	5.14204	chr1_175175323_175175479	157	3.14184	6.95302	9.28	175175323	KIAA0040
ENST00000453771.5;ENST00000420409.1;ENST00000367207.7;ENST00000479457.1;ENST00000367212.7;ENST00000367208.1;ENST00000418245.5;ENST00000640465.1;ENST00000413296.1;ENST00000550078.2;ENST00000470492.5;ENST00000367210.2;ENST00000638800.1;ENST00000495527.5;ENST00000469451.1;ENST00000427799.1;ENST00000483099.5;ENST00000367214.5;ENST00000545588.5;ENST00000414487.6;ENST00000488411.1;ENST00000639812.1;ENST00000475035.5;ENST00000332127.8	Intergenic	chr1	chr1:203937958-203938226	203938126	5.14204	chr1_203938058_203938126	69	3.14184	6.95302	9.28	203938058	KRT8P29;ZC3H11A;ZBED6;HSPE1P6;CBX1P3;LINC00303;SNRPE
	Intergenic	chr1	chr1:208499003-208499340	208499240	5.14204	chr1_208499103_208499240	138	3.14184	6.95302	9.28	208499103
ENST00000442726.1	Intergenic	chr1	chr1:238606955-238607236	238607136	5.14204	chr1_238607055_238607136	82	3.14184	6.95302	9.28	238607055	AL359551.1
ENST00000646273.1;ENST00000446891.7;ENST00000536729.2	Intron	chr12	chr12:24198017-24198285	24198185	5.14204	chr12_24198117_24198185	69	3.14184	6.95302	9.28	24198117	SOX5
ENST00000545235.1;ENST00000381340.7;ENST00000242737.5	Intron	chr12	chr12:26785678-26785966	26785866	5.14204	chr12_26785778_26785866	89	3.14184	6.95302	9.28	26785778	ITPR2
ENST00000553194.1	Intron	chr12	chr12:95840770-95841073	95840973	5.14204	chr12_95840870_95840973	104	3.14184	6.95302	9.28	95840870	AC090001.1
ENST00000606991.5;ENST00000624622.2;ENST00000181383.9;ENST00000645658.1;ENST00000606351.5;ENST00000439329.5;ENST00000606243.5;ENST00000415033.2	Intron	chr13	chr13:46062248-46062535	46062435	5.14204	chr13_46062348_46062435	88	3.14184	6.95302	9.28	46062348	CPB2;CPB2-AS1
ENST00000544492.5;ENST00000622559.4;ENST00000430805.6;ENST00000481144.5;ENST00000614739.4;ENST00000425350.1;ENST00000617562.4;ENST00000452288.1;ENST00000643064.1;ENST00000344532.7;ENST00000612996.1;ENST00000611827.1;ENST00000282018.4;ENST00000621321.1;ENST00000544904.3	Intergenic	chr13	chr13:48615051-48615337	48615237	5.14204	chr13_48615151_48615237	87	3.14184	6.95302	9.28	48615151	LINC01077;RB1;AL157813.1;RCBTB2;CYSLTR2;LINC00462
ENST00000556888.2;ENST00000554127.2	Intergenic	chr14	chr14:62541580-62541886	62541786	5.14204	chr14_62541680_62541786	107	3.14184	6.95302	9.28	62541680	AL389895.1;ATP5F1AP4
ENST00000575770.5;ENST00000291107.6;ENST00000574437.5;ENST00000576964.5;ENST00000536794.6;ENST00000302538.9;ENST00000574544.1;ENST00000544583.6	Intron	chr17	chr17:1053088-1053403	1053303	5.14204	chr17_1053188_1053303	116	3.14184	6.95302	9.28	1053188	ABR
ENST00000455707.1	Intron	chr2	chr2:120188075-120188338	120188238	5.14204	chr2_120188175_120188238	64	3.14184	6.95302	9.28	120188175	AC012363.1
ENST00000283243.12;ENST00000392771.1	Intron	chr2	chr2:159991932-159992233	159992133	5.14204	chr2_159992032_159992133	102	3.14184	6.95302	9.28	159992032	PLA2R1
ENST00000446997.5;ENST00000446228.5;ENST00000375514.9;ENST00000272716.9;ENST00000421911.1;ENST00000415876.6	Intron	chr2	chr2:161927853-161928122	161928022	5.14204	chr2_161927953_161928022	70	3.14184	6.95302	9.28	161927953	SLC4A10
ENST00000435894.5;ENST00000474238.1;ENST00000404257.5;ENST00000415434.5;ENST00000430555.5;ENST00000442867.1;ENST00000406941.5;ENST00000496252.5;ENST00000436747.5;ENST00000420272.2;ENST00000415936.5;ENST00000493578.1;ENST00000391969.6;ENST00000437438.1;ENST00000426032.5;ENST00000489509.1;ENST00000454048.1;ENST00000419912.1;ENST00000488997.1;ENST00000435855.5;ENST00000473126.1;ENST00000343705.3;ENST00000423583.5;ENST00000437164.1;ENST00000435934.1;ENST00000343216.3;ENST00000325935.10;ENST00000482774.5;ENST00000467427.5;ENST00000403782.5;ENST00000401641.2;ENST00000445308.1;ENST00000494678.1;ENST00000313552.10;ENST00000334409.9;ENST00000429947.1;ENST00000470343.5;ENST00000445620.5;ENST00000457686.5;ENST00000418831.1;ENST00000428592.1;ENST00000432449.1;ENST00000321264.8;ENST00000486953.5;ENST00000420288.1;ENST00000636051.1;ENST00000413820.1;ENST00000468064.5;ENST00000439270.1;ENST00000404031.5;ENST00000400768.2;ENST00000417267.1;ENST00000192314.6;ENST00000405370.5;ENST00000400769.6;ENST00000407683.5;ENST00000618597.1;ENST00000435195.1;ENST00000463932.1;ENST00000417686.1;ENST00000452112.5;ENST00000476542.5;ENST00000486061.1	Intergenic	chr2	chr2:241819559-241819941	241819841	5.14204	chr2_241819659_241819841	183	3.14184	6.95302	9.28	241819659	AC131097.3;AC131097.2;AC131097.1;D2HGDH;RTP5;AC131097.4;AC114730.1;AC114730.2;AC114730.3;LINC01237;NEU4;ING5;GAL3ST2;PDCD1
ENST00000497504.3;ENST00000444980.1;ENST00000441214.1;ENST00000457853.1;ENST00000371639.7	Intergenic	chr20	chr20:50398919-50399204	50399104	5.14204	chr20_50399019_50399104	86	3.14184	6.95302	9.28	50399019	RN7SL636P;LINC01271;LINC01270;COX6CP2
	Intergenic	chr3	chr3:106073964-106074263	106074163	5.14204	chr3_106074064_106074163	100	3.14184	6.95302	9.28	106074064
ENST00000637375.1;ENST00000636863.1;ENST00000636106.1	Intron	chr5	chr5:40628490-40628804	40628704	5.14204	chr5_40628590_40628704	115	3.14184	6.95302	9.28	40628590	TTC33
ENST00000516705.1	Intergenic	chr5	chr5:130324042-130324333	130324233	5.14204	chr5_130324142_130324233	92	3.14184	6.95302	9.28	130324142	RNU7-53P
	Intergenic	chr6	chr6:67060040-67060301	67060201	5.14204	chr6_67060140_67060201	62	3.14184	6.95302	9.28	67060140
ENST00000354570.7;ENST00000611373.1;ENST00000618822.4;ENST00000617204.4;ENST00000616617.4;ENST00000432797.6;ENST00000454590.5;ENST00000438100.6	Intron	chr6	chr6:136470210-136470471	136470371	5.14204	chr6_136470310_136470371	62	3.14184	6.95302	9.28	136470310	MAP7
ENST00000645996.1;ENST00000635999.1	Intron	chr6	chr6:137754507-137754780	137754680	5.14204	chr6_137754607_137754680	74	3.14184	6.95302	9.28	137754607	AL356234.2;LINC02539
ENST00000313766.5	Intron	chr7	chr7:243008-243268	243168	5.14204	chr7_243108_243168	61	3.14184	6.95302	9.28	243108	FAM20C
ENST00000313367.6;ENST00000415952.1	Intergenic	chr7	chr7:25018942-25019238	25019138	5.14204	chr7_25019042_25019138	97	3.14184	6.95302	9.28	25019042	OSBPL3
ENST00000412996.1;ENST00000433337.1;ENST00000455078.5;ENST00000315132.7	Intergenic	chr7	chr7:47149544-47149832	47149732	5.14204	chr7_47149644_47149732	89	3.14184	6.95302	9.28	47149644	AC004870.4;AC004870.1;AC004870.3
ENST00000389416.8;ENST00000409483.5;ENST00000389413.7;ENST00000389418.8	Intron	chr7	chr7:158441657-158441962	158441862	5.14204	chr7_158441757_158441862	106	3.14184	6.95302	9.28	158441757	PTPRN2
ENST00000265769.8;ENST00000523379.5;ENST00000523440.1;ENST00000520448.5;ENST00000437154.6	Exon	chr8	chr8:24310112-24310395	24310295	5.14204	chr8_24310212_24310295	84	3.14184	6.95302	9.28	24310212	ADAM28
ENST00000378204.6;ENST00000436216.2;ENST00000437196.1	Intron	chr8	chr8:118078510-118078773	118078673	5.14204	chr8_118078610_118078673	64	3.14184	6.95302	9.28	118078610	EXT1
	Intergenic	chr9	chr9:26527931-26528191	26528091	5.14204	chr9_26528031_26528091	61	3.14184	6.95302	9.28	26528031
ENST00000277198.6;ENST00000297979.9;ENST00000375315.6;ENST00000424143.5;ENST00000428313.5	Intron	chr9	chr9:94861959-94862229	94862129	5.14204	chr9_94862059_94862129	71	3.14184	6.95302	9.28	94862059	C9orf3
ENST00000439542.1;ENST00000356872.7;ENST00000431048.5;ENST00000477287.1;ENST00000380443.5;ENST00000361033.1;ENST00000216877.10;ENST00000380605.2;ENST00000417508.1;ENST00000380589.4;ENST00000430705.5;ENST00000448755.5;ENST00000380445.7;ENST00000609967.5;ENST00000474714.5;ENST00000481662.2;ENST00000380585.1;ENST00000487501.2;ENST00000380393.7;ENST00000318266.9;ENST00000342725.9;ENST00000487461.1;ENST00000380593.4;ENST00000466415.1;ENST00000469215.1;ENST00000491472.2;ENST00000411635.1;ENST00000380648.8;ENST00000360652.6;ENST00000481812.4;ENST00000463145.2;ENST00000453689.5;ENST00000380469.7;ENST00000449079.7;ENST00000356147.3;ENST00000603872.1;ENST00000399903.6;ENST00000609451.5;ENST00000455631.5	Intergenic	chr20	chr20:2823931-2824201	2824101	5.02485	chr20_2824031_2824101	71	3.04483	6.77329	9.28	2824031	PCED1A;CPXM1;VPS16;AL035460.1;C20orf141;EBF4;TMEM239;PTPRA;RPL19P1
ENST00000361445.8	Intron	chr1	chr1:11250012-11250318	11250218	4.87811	chr1_11250112_11250218	107	2.83972	6.54915	9.28	11250112	MTOR
ENST00000536996.5;ENST00000543608.5;ENST00000543854.5;ENST00000353487.6	Intron	chr12	chr12:120886247-120886522	120886422	4.87811	chr12_120886347_120886422	76	2.83972	6.54915	9.28	120886347	SPPL3
ENST00000427076.5;ENST00000454572.1;ENST00000422304.1	Intron	chr7	chr7:43994781-43995044	43994944	4.6865	chr7_43994881_43994944	64	2.57936	6.25757	9.28	43994881	POLR2J4;AC004951.4
ENST00000553492.5;ENST00000299163.6;ENST00000613464.1;ENST00000428433.5;ENST00000483202.2;ENST00000554363.2;ENST00000361791.7;ENST00000554172.2;ENST00000355243.7;ENST00000427256.5;ENST00000370296.6	Intergenic	chr10	chr10:100651643-100651935	100651835	4.66035	chr10_100651743_100651835	93	2.54388	6.21784	9.28	100651743	HIF1AN;RF00017;PAX2
		GL000226.1	GL000226.1:14439-14739	14639	4.60891	GL000226.1_14539_14639	101	2.472	6.13973	9.28	14539
ENST00000637462.1	Intron	chr13	chr13:42377591-42377851	42377751	4.60891	chr13_42377691_42377751	61	2.472	6.13973	9.28	42377691	LINC02341
ENST00000493075.1	Promoter	chr3	chr3:54967869-54968138	54968038	4.60891	chr3_54967969_54968038	70	2.472	6.13973	9.28	54967969	LRTM1
		KI270338.1	KI270338.1:-51-265	165	7.00272	KI270338.1_49_165	117	5.42113	9.55101	8.62	49
		KI270715.1	KI270715.1:74237-74509	74409	7.00272	KI270715.1_74337_74409	73	5.42113	9.55101	8.62	74337
		KI270715.1	KI270715.1:145261-145525	145425	7.00272	KI270715.1_145361_145425	65	5.42113	9.55101	8.62	145361
		KI270716.1	KI270716.1:147777-148048	147948	7.00272	KI270716.1_147877_147948	72	5.42113	9.55101	8.62	147877
ENST00000635312.1;ENST00000635642.1;ENST00000633821.1;ENST00000635002.1;ENST00000423197.2	Intergenic	chr1	chr1:4326969-4327261	4327161	7.00272	chr1_4327069_4327161	93	5.42113	9.55101	8.62	4327069	LINC01777
ENST00000426928.6;ENST00000440767.2;ENST00000581187.1;ENST00000566855.3;ENST00000374627.1;ENST00000356634.7;ENST00000618559.1;ENST00000374632.7;ENST00000400181.8;ENST00000465864.2;ENST00000465676.1;ENST00000400191.7;ENST00000544305.5;ENST00000622840.1;ENST00000427154.1;ENST00000490436.1;ENST00000374630.7	Intergenic	chr1	chr1:22938332-22938605	22938505	7.00272	chr1_22938432_22938505	74	5.42113	9.55101	8.62	22938432	EPHB2;MIR4253;AL031428.1;KDM1A;TEX46;LACTBL1
ENST00000439239.2	Intron	chr1	chr1:24051685-24051957	24051857	7.00272	chr1_24051785_24051857	73	5.42113	9.55101	8.62	24051785	AL591178.1
ENST00000373191.8;ENST00000246314.10;ENST00000634486.1	Exon	chr1	chr1:36055814-36056083	36055983	7.00272	chr1_36055914_36055983	70	5.42113	9.55101	8.62	36055914	AGO3
ENST00000444042.2	Intron	chr1	chr1:47123354-47123635	47123535	7.00272	chr1_47123454_47123535	82	5.42113	9.55101	8.62	47123454	CYP4A22-AS1
ENST00000622766.1	Promoter	chr1	chr1:58670306-58670606	58670506	7.00272	chr1_58670406_58670506	101	5.42113	9.55101	8.62	58670406	MYSM1
ENST00000414338.2;ENST00000635350.1;ENST00000634424.1;ENST00000384773.1;ENST00000230113.4	Intergenic	chr1	chr1:67550543-67550803	67550703	7.00272	chr1_67550643_67550703	61	5.42113	9.55101	8.62	67550643	RNU6-1031P;AL590559.1;LINC01702
ENST00000643361.1	Intron	chr1	chr1:68683406-68683667	68683567	7.00272	chr1_68683506_68683567	62	5.42113	9.55101	8.62	68683506	AL033530.1
ENST00000422980.1;ENST00000370192.7	Intron	chr1	chr1:97321443-97321832	97321732	7.00272	chr1_97321543_97321732	190	5.42113	9.55101	8.62	97321543	DPYD-AS1;DPYD
ENST00000635193.1;ENST00000512756.5;ENST00000353414.8;ENST00000370096.8;ENST00000358392.6	Intron	chr1	chr1:102929331-102929602	102929502	7.00272	chr1_102929431_102929502	72	5.42113	9.55101	8.62	102929431	COL11A1
ENST00000464329.1;ENST00000476408.1;ENST00000648608.1;ENST00000497404.1;ENST00000362840.1;ENST00000271324.5;ENST00000486033.2;ENST00000471220.5;ENST00000562952.1;ENST00000432731.2;ENST00000440689.1	Intergenic	chr1	chr1:110845839-110846111	110846011	7.00272	chr1_110845939_110846011	73	5.42113	9.55101	8.62	110845939	CD53;AL360270.2;AL360270.1;RF00019;NRBF2P3;OR11I1P
ENST00000464329.1;ENST00000476408.1;ENST00000648608.1;ENST00000497404.1;ENST00000362840.1;ENST00000271324.5;ENST00000486033.2;ENST00000471220.5;ENST00000562952.1;ENST00000432731.2;ENST00000440689.1	Intergenic	chr1	chr1:110846025-110846356	110846256	7.00272	chr1_110846125_110846256	132	5.42113	9.55101	8.62	110846125	CD53;AL360270.2;AL360270.1;RF00019;NRBF2P3;OR11I1P
ENST00000392971.6;ENST00000369373.9	Exon	chr1	chr1:145296035-145296464	145296364	7.00272	chr1_145296135_145296364	230	5.42113	9.55101	8.62	145296135	NBPF20
ENST00000613595.4;ENST00000610300.4;ENST00000615421.4;ENST00000584027.8;ENST00000621645.4;ENST00000613969.4;ENST00000483630.5;ENST00000621074.4	Intron	chr1	chr1:149057697-149057964	149057864	7.00272	chr1_149057797_149057864	68	5.42113	9.55101	8.62	149057797	NBPF9
	Intergenic	chr1	chr1:164220691-164220975	164220875	7.00272	chr1_164220791_164220875	85	5.42113	9.55101	8.62	164220791
ENST00000580248.5	Intron	chr1	chr1:165779883-165780162	165780062	7.00272	chr1_165779983_165780062	80	5.42113	9.55101	8.62	165779983	TMCO1
ENST00000338353.3;ENST00000456900.1;ENST00000401133.1;ENST00000451784.1;ENST00000435676.2;ENST00000425271.1;ENST00000400979.2;ENST00000354422.3;ENST00000441649.1	Intergenic	chr1	chr1:166241885-166242146	166242046	7.00272	chr1_166241985_166242046	62	5.42113	9.55101	8.62	166241985	AL596087.1;AL596087.2;AL390115.1;MIR921;FAM78B
ENST00000338353.3;ENST00000456900.1;ENST00000401133.1;ENST00000451784.1;ENST00000435676.2;ENST00000425271.1;ENST00000400979.2;ENST00000354422.3;ENST00000441649.1	Intergenic	chr1	chr1:166243346-166243782	166243682	7.00272	chr1_166243446_166243682	237	5.42113	9.55101	8.62	166243446	AL596087.1;AL596087.2;AL390115.1;MIR921;FAM78B
ENST00000432694.2	Intron	chr1	chr1:172806909-172807238	172807138	7.00272	chr1_172807009_172807138	130	5.42113	9.55101	8.62	172807009	AL031599.1
ENST00000367662.4;ENST00000367661.7	Intron	chr1	chr1:176657498-176657773	176657673	7.00272	chr1_176657598_176657673	76	5.42113	9.55101	8.62	176657598	PAPPA2
ENST00000466914.2;ENST00000609185.5;ENST00000610076.1;ENST00000647658.1;ENST00000294725.13;ENST00000367433.9;ENST00000498426.5;ENST00000451324.6	Intron	chr1	chr1:196369927-196370223	196370123	7.00272	chr1_196370027_196370123	97	5.42113	9.55101	8.62	196370027	KCNT2
ENST00000469606.5;ENST00000612340.1;ENST00000475798.5;ENST00000366994.7;ENST00000366993.7;ENST00000461212.5;ENST00000366992.7;ENST00000440600.6	Intron	chr1	chr1:211953365-211953628	211953528	7.00272	chr1_211953465_211953528	64	5.42113	9.55101	8.62	211953465	INTS7
ENST00000422015.1;ENST00000621440.1;ENST00000620399.1;ENST00000455363.2;ENST00000613697.1;ENST00000619187.4;ENST00000617077.1;ENST00000416510.1	Intergenic	chr1	chr1:222395986-222396266	222396166	7.00272	chr1_222396086_222396166	81	5.42113	9.55101	8.62	222396086	AL356108.1;CICP13;AL513314.1;AL513314.2
ENST00000360254.3	Promoter	chr1	chr1:222870044-222870337	222870237	7.00272	chr1_222870144_222870237	94	5.42113	9.55101	8.62	222870144	DISP1
ENST00000455199.1;ENST00000608792.1;ENST00000455525.1	Intergenic	chr10	chr10:4115135-4115465	4115365	7.00272	chr10_4115235_4115365	131	5.42113	9.55101	8.62	4115235	LINC00702;AC025822.1;AC025822.2
ENST00000530888.1;ENST00000530019.5;ENST00000524926.5;ENST00000449131.6;ENST00000620041.4;ENST00000526640.5;ENST00000623785.1;ENST00000533521.5;ENST00000529265.5;ENST00000531922.1;ENST00000532601.1;ENST00000533138.1;ENST00000529631.5;ENST00000532829.5;ENST00000526988.1;ENST00000394836.6;ENST00000273550.11;ENST00000534180.1;ENST00000527697.5;ENST00000534553.5;ENST00000301773.9;ENST00000529191.5;ENST00000526200.1;ENST00000529409.1;ENST00000534719.1;ENST00000533136.1;ENST00000378043.8;ENST00000524877.5;ENST00000524942.1;ENST00000364028.1;ENST00000491725.1;ENST00000529548.1	Intergenic	chr11	chr11:61991773-61992047	61991947	7.00272	chr11_61991873_61991947	75	5.42113	9.55101	8.62	61991873	RAB3IL1;AP003733.4;AP003733.3;AP003733.2;AP003733.1;RNU6-1243P;FADS3;FTH1;BEST1
ENST00000265459.10;ENST00000417749.5;ENST00000377551.5;ENST00000442300.5;ENST00000409571.5;ENST00000377559.7;ENST00000437746.1;ENST00000466324.1	Intron	chr11	chr11:64701809-64702145	64702045	7.00272	chr11_64701909_64702045	137	5.42113	9.55101	8.62	64701909	NRXN2
ENST00000376104.6;ENST00000650630.1	Intron	chr11	chr11:85349921-85350181	85350081	7.00272	chr11_85350021_85350081	61	5.42113	9.55101	8.62	85350021	DLG2
ENST00000497708.2	Intergenic	chr11	chr11:92157581-92157887	92157787	7.00272	chr11_92157681_92157787	107	5.42113	9.55101	8.62	92157681	RPL7AP57
ENST00000513405.1	Promoter	chr11	chr11:134737088-134737516	134737416	7.00272	chr11_134737188_134737416	229	5.42113	9.55101	8.62	134737188	AP001999.1
ENST00000627535.2;ENST00000637875.1;ENST00000609686.3;ENST00000630791.1	Intergenic	chr12	chr12:14002355-14002619	14002519	7.00272	chr12_14002455_14002519	65	5.42113	9.55101	8.62	14002455	GRIN2B
ENST00000637435.1	Intron	chr12	chr12:16675498-16675777	16675677	7.00272	chr12_16675598_16675677	80	5.42113	9.55101	8.62	16675598	AC007529.2
ENST00000541632.1;ENST00000540148.5	Intron	chr12	chr12:18146391-18146710	18146610	7.00272	chr12_18146491_18146610	120	5.42113	9.55101	8.62	18146491	RERGL
ENST00000546136.5;ENST00000381381.6;ENST00000441133.2;ENST00000367206.7;ENST00000537393.5;ENST00000536729.2;ENST00000541536.5;ENST00000545921.5;ENST00000451604.6;ENST00000646273.1;ENST00000541847.5;ENST00000538083.1	Intron	chr12	chr12:23855777-23856109	23856009	7.00272	chr12_23855877_23856009	133	5.42113	9.55101	8.62	23855877	SOX5
ENST00000538083.1;ENST00000381381.6;ENST00000441133.2;ENST00000367206.7;ENST00000537393.5;ENST00000536729.2;ENST00000545921.5;ENST00000451604.6;ENST00000646273.1;ENST00000446891.7;ENST00000541847.5	Intron	chr12	chr12:23899424-23899734	23899634	7.00272	chr12_23899524_23899634	111	5.42113	9.55101	8.62	23899524	SOX5
ENST00000516961.1	Promoter	chr12	chr12:68910194-68910491	68910391	7.00272	chr12_68910294_68910391	98	5.42113	9.55101	8.62	68910294	RNU7-4P
ENST00000553025.5;ENST00000261739.8;ENST00000550404.1	Intron	chr12	chr12:110007929-110008212	110008112	7.00272	chr12_110008029_110008112	84	5.42113	9.55101	8.62	110008029	ANKRD13A
ENST00000542797.1;ENST00000537280.1;ENST00000538548.5;ENST00000535236.5;ENST00000539506.5;ENST00000508145.2;ENST00000497352.1;ENST00000540469.5;ENST00000261674.8;ENST00000537164.1;ENST00000541286.5;ENST00000390852.1;ENST00000535202.1;ENST00000537032.1;ENST00000624871.1;ENST00000363646.1;ENST00000542813.2;ENST00000623233.1;ENST00000535399.1;ENST00000537582.1	Intergenic	chr12	chr12:131701199-131701586	131701486	7.00272	chr12_131701299_131701486	188	5.42113	9.55101	8.62	131701299	LINC02414;RNA5SP378;RPS6P21;RNA5SP377;SFSWAP;AC117500.4;AC117500.5;AC117500.2;AC117500.3;AC117500.1
ENST00000497989.5	Promoter	chr13	chr13:51419056-51419328	51419228	7.00272	chr13_51419156_51419228	73	5.42113	9.55101	8.62	51419156	INTS6
ENST00000555899.1;ENST00000337537.7;ENST00000556484.5;ENST00000422769.6;ENST00000553266.5;ENST00000556878.1	Intron	chr14	chr14:63501542-63501868	63501768	7.00272	chr14_63501642_63501768	127	5.42113	9.55101	8.62	63501642	PPP2R5E
ENST00000554943.5;ENST00000256343.7;ENST00000557382.1;ENST00000555470.1;ENST00000554511.1;ENST00000555718.5;ENST00000389856.9;ENST00000553403.1;ENST00000556429.1;ENST00000497098.2;ENST00000554574.1;ENST00000557524.1;ENST00000594073.1;ENST00000623187.1;ENST00000554390.5;ENST00000554165.1;ENST00000554308.5;ENST00000389857.10;ENST00000630525.1;ENST00000555462.5;ENST00000554450.1;ENST00000554684.5;ENST00000557756.1;ENST00000555029.5;ENST00000557018.5;ENST00000557036.1	Intergenic	chr14	chr14:91517010-91517292	91517192	7.00272	chr14_91517110_91517192	83	5.42113	9.55101	8.62	91517110	POLR3GP1;AL133153.2;AL133153.1;CCDC88C;AL133373.2;AL133373.1;NANOGP7;PPP4R3A;CATSPERB
ENST00000390565.1;ENST00000450690.1;ENST00000439842.1;ENST00000390564.2	Promoter	chr14	chr14:105867384-105867751	105867651	7.00272	chr14_105867484_105867651	168	5.42113	9.55101	8.62	105867484	IGHD7-27;IGHJ2;IGHJ1;IGHJ1P
ENST00000567107.5;ENST00000345070.5;ENST00000569537.1;ENST00000649065.1;ENST00000568945.2;ENST00000647595.1;ENST00000568252.1;ENST00000564592.1;ENST00000566571.5;ENST00000570112.1;ENST00000312015.6;ENST00000584178.1;ENST00000314520.5;ENST00000563044.1	Intergenic	chr15	chr15:23520676-23520966	23520866	7.00272	chr15_23520776_23520866	91	5.42113	9.55101	8.62	23520776	MKRN3;AC100756.2;MIR4508;GOLGA6L2;AC126407.1
ENST00000557832.2;ENST00000640911.1	Promoter	chr15	chr15:47133342-47133628	47133528	7.00272	chr15_47133442_47133528	87	5.42113	9.55101	8.62	47133442	AC066615.1
ENST00000559609.5;ENST00000267811.9;ENST00000438423.6;ENST00000560190.5;ENST00000557947.5;ENST00000333725.9;ENST00000558908.5;ENST00000561152.1;ENST00000557843.5	Intron	chr15	chr15:56984804-56985100	56985000	7.00272	chr15_56984904_56985000	97	5.42113	9.55101	8.62	56984904	TCF12
ENST00000559609.5;ENST00000267811.9;ENST00000438423.6;ENST00000560190.5;ENST00000557947.5;ENST00000333725.9;ENST00000558908.5;ENST00000561152.1;ENST00000557843.5	Intron	chr15	chr15:56985149-56985557	56985457	7.00272	chr15_56985249_56985457	209	5.42113	9.55101	8.62	56985249	TCF12
ENST00000643306.1;ENST00000560655.5;ENST00000646247.1;ENST00000645479.1;ENST00000644274.1;ENST00000642210.1;ENST00000558411.1	Intron	chr15	chr15:69610316-69610708	69610608	7.00272	chr15_69610416_69610608	193	5.42113	9.55101	8.62	69610416	DRAIC
ENST00000324767.11;ENST00000563290.5;ENST00000564757.5;ENST00000538941.6;ENST00000303521.10	Intron	chr15	chr15:76652221-76652481	76652381	7.00272	chr15_76652321_76652381	61	5.42113	9.55101	8.62	76652321	SCAPER
ENST00000562380.5	Promoter	chr16	chr16:961510-961834	961734	7.00272	chr16_961610_961734	125	5.42113	9.55101	8.62	961610	LMF1
ENST00000566228.5;ENST00000564111.5;ENST00000569801.5	Intron	chr16	chr16:12030071-12030360	12030260	7.00272	chr16_12030171_12030260	90	5.42113	9.55101	8.62	12030171	SNX29
ENST00000567842.5;ENST00000563138.5;ENST00000565284.5;ENST00000564337.5;ENST00000565698.5;ENST00000304658.9	Intron	chr16	chr16:28141093-28141376	28141276	7.00272	chr16_28141193_28141276	84	5.42113	9.55101	8.62	28141193	XPO6
	Intergenic	chr16	chr16:34787811-34788073	34787973	7.00272	chr16_34787911_34787973	63	5.42113	9.55101	8.62	34787911
ENST00000558730.2;ENST00000573934.2	Promoter	chr16	chr16:55333683-55333959	55333859	7.00272	chr16_55333783_55333859	77	5.42113	9.55101	8.62	55333783	AC109462.1;AC109462.2
ENST00000567287.2	Intron	chr16	chr16:69171299-69171597	69171497	7.00272	chr16_69171399_69171497	99	5.42113	9.55101	8.62	69171399	UTP4
ENST00000561883.1	Promoter	chr16	chr16:89852649-89852927	89852827	7.00272	chr16_89852749_89852827	79	5.42113	9.55101	8.62	89852749	SPIRE2
ENST00000263080.2	Exon	chr17	chr17:3502425-3502690	3502590	7.00272	chr17_3502525_3502590	66	5.42113	9.55101	8.62	3502525	ASPA
ENST00000586245.5;ENST00000262291.8;ENST00000591315.5;ENST00000588131.1;ENST00000592106.5;ENST00000585847.5;ENST00000587945.1;ENST00000593168.5;ENST00000589823.6	Intron	chr17	chr17:59712917-59713189	59713089	7.00272	chr17_59713017_59713089	73	5.42113	9.55101	8.62	59713017	VMP1
ENST00000577023.1;ENST00000573207.1	Promoter	chr17	chr17:82976543-82976867	82976767	7.00272	chr17_82976643_82976767	125	5.42113	9.55101	8.62	82976643	AC130371.1
ENST00000580170.5;ENST00000332175.12;ENST00000578916.2;ENST00000400060.8;ENST00000400053.8	Intron	chr18	chr18:7985392-7985674	7985574	7.00272	chr18_7985492_7985574	83	5.42113	9.55101	8.62	7985492	PTPRM
ENST00000584331.1	Promoter	chr18	chr18:21314576-21314865	21314765	7.00272	chr18_21314676_21314765	90	5.42113	9.55101	8.62	21314676	AC015878.2
ENST00000527623.1;ENST00000598616.1	Promoter	chr19	chr19:46389260-46389539	46389439	7.00272	chr19_46389360_46389439	80	5.42113	9.55101	8.62	46389360	PPP5C;AC007193.3
ENST00000475201.5;ENST00000407292.1;ENST00000494178.1;ENST00000463442.5;ENST00000467759.5;ENST00000308624.9	Intron	chr2	chr2:1179359-1179632	1179532	7.00272	chr2_1179459_1179532	74	5.42113	9.55101	8.62	1179459	SNTG2
ENST00000421721.1	Promoter	chr2	chr2:23902459-23902737	23902637	7.00272	chr2_23902559_23902637	79	5.42113	9.55101	8.62	23902559	AC066692.1
ENST00000496333.5;ENST00000405141.5;ENST00000406961.5;ENST00000469850.5	Intron	chr2	chr2:24538791-24539069	24538969	7.00272	chr2_24538891_24538969	79	5.42113	9.55101	8.62	24538891	NCOA1
ENST00000634253.1	Intergenic	chr2	chr2:49639023-49639383	49639283	7.00272	chr2_49639123_49639283	161	5.42113	9.55101	8.62	49639123	AC009971.1
ENST00000649346.1	Promoter	chr2	chr2:57381813-57382087	57381987	7.00272	chr2_57381913_57381987	75	5.42113	9.55101	8.62	57381913	AC132153.1
ENST00000638730.1;ENST00000617314.1;ENST00000435212.2;ENST00000398146.3;ENST00000423198.1;ENST00000431142.1	Intergenic	chr2	chr2:87903547-87903815	87903715	7.00272	chr2_87903647_87903715	69	5.42113	9.55101	8.62	87903647	RGPD2;AC108479.2;NDUFB4P7;AC108479.1;MTATP8P2
ENST00000445083.1	Intron	chr2	chr2:108203477-108203749	108203649	7.00272	chr2_108203577_108203649	73	5.42113	9.55101	8.62	108203577	LINC01594
ENST00000309415.7	Intron	chr2	chr2:109307390-109307653	109307553	7.00272	chr2_109307490_109307553	64	5.42113	9.55101	8.62	109307490	SH3RF3
	Intergenic	chr2	chr2:116049156-116049444	116049344	7.00272	chr2_116049256_116049344	89	5.42113	9.55101	8.62	116049256
ENST00000425361.5;ENST00000409943.7;ENST00000457492.5;ENST00000351288.10;ENST00000409128.5;ENST00000430381.1;ENST00000491319.2;ENST00000392984.7;ENST00000439886.5;ENST00000639191.1;ENST00000450578.1;ENST00000491178.1;ENST00000427638.1;ENST00000498526.1;ENST00000430682.5;ENST00000503471.1;ENST00000457413.1;ENST00000461187.5;ENST00000510008.1;ENST00000485869.1;ENST00000312988.8;ENST00000473720.5;ENST00000638485.1;ENST00000480182.1;ENST00000281871.10;ENST00000426461.1;ENST00000449160.1;ENST00000412570.5;ENST00000441670.1;ENST00000454468.5;ENST00000455548.2;ENST00000441135.1;ENST00000423263.5;ENST00000491128.5;ENST00000424716.1;ENST00000451542.5;ENST00000437982.1;ENST00000439029.5;ENST00000444325.1;ENST00000423150.1;ENST00000448112.2;ENST00000446518.1;ENST00000419523.1;ENST00000449159.5;ENST00000455239.1;ENST00000605408.1;ENST00000450813.1;ENST00000409234.3;ENST00000458676.1;ENST00000453315.1;ENST00000310463.10;ENST00000435455.5;ENST00000496704.1;ENST00000434929.1;ENST00000431183.6;ENST00000422855.1;ENST00000482171.5;ENST00000452600.1;ENST00000409031.5;ENST00000409255.1;ENST00000433118.5;ENST00000429272.1;ENST00000457039.6	Intergenic	chr2	chr2:130237380-130237693	130237593	7.00272	chr2_130237480_130237593	114	5.42113	9.55101	8.62	130237480	MTATP6P7;AC018804.1;CCDC74B;SMPD4;MTND6P8;MZT2B;RHOQP3;MTCO3P7;TUBA3E;AC134915.1;NOC2LP1;AC132479.1;MTND2P22;AC068137.3;MTND1P29;MTND5P29;AC068137.1;MTCO1P7;AC068137.2;AC068137.4;MTCYBP8;MED15P5;MTND4P27;MTCO2P7;MED15P9
ENST00000421326.1;ENST00000384174.1	Intergenic	chr2	chr2:139534328-139534589	139534489	7.00272	chr2_139534428_139534489	62	5.42113	9.55101	8.62	139534428	RF00139;AC016710.1
ENST00000434794.1;ENST00000389484.7	Intron	chr2	chr2:141298617-141298877	141298777	7.00272	chr2_141298717_141298777	61	5.42113	9.55101	8.62	141298717	LRP1B
ENST00000493505.1;ENST00000295101.2;ENST00000544049.2	Intron	chr2	chr2:154768426-154768687	154768587	7.00272	chr2_154768526_154768587	62	5.42113	9.55101	8.62	154768526	KCNJ3
ENST00000472667.1;ENST00000480330.5;ENST00000453929.6;ENST00000284669.1;ENST00000443151.1;ENST00000513963.1;ENST00000490590.5;ENST00000475571.1;ENST00000495505.5;ENST00000443831.1;ENST00000488516.1;ENST00000295240.7;ENST00000463400.1;ENST00000263816.7;ENST00000649046.1;ENST00000469980.1;ENST00000392663.6;ENST00000488951.1;ENST00000453153.6	Intergenic	chr2	chr2:169458220-169458496	169458396	7.00272	chr2_169458320_169458396	77	5.42113	9.55101	8.62	169458320	LRP2;AC093899.2;KLHL41;BBS5;FASTKD1
ENST00000423838.1	Intergenic	chr2	chr2:226111189-226111450	226111350	7.00272	chr2_226111289_226111350	62	5.42113	9.55101	8.62	226111289	AC062015.1
ENST00000432481.2	Intron	chr2	chr2:228573483-228573748	228573648	7.00272	chr2_228573583_228573648	66	5.42113	9.55101	8.62	228573583	LINC01807
ENST00000490793.3	Intergenic	chr20	chr20:7681359-7681628	7681528	7.00272	chr20_7681459_7681528	70	5.42113	9.55101	8.62	7681459	RN7SL547P
ENST00000371917.4	Intron	chr20	chr20:48936041-48936321	48936221	7.00272	chr20_48936141_48936221	81	5.42113	9.55101	8.62	48936141	ARFGEF2
ENST00000422787.1;ENST00000474775.1	Intron	chr21	chr21:18430386-18430695	18430595	7.00272	chr21_18430486_18430595	110	5.42113	9.55101	8.62	18430486	TMPRSS15
ENST00000609985.1	Promoter	chr21	chr21:45746608-45746939	45746839	7.00272	chr21_45746708_45746839	132	5.42113	9.55101	8.62	45746708	PCBP3
ENST00000328405.6;ENST00000452398.5;ENST00000475063.1	Intron	chr3	chr3:19371015-19371304	19371204	7.00272	chr3_19371115_19371204	90	5.42113	9.55101	8.62	19371115	KCNH8
ENST00000328405.6;ENST00000452398.5;ENST00000475063.1	Intron	chr3	chr3:19374032-19374297	19374197	7.00272	chr3_19374132_19374197	66	5.42113	9.55101	8.62	19374132	KCNH8
	Intergenic	chr3	chr3:19751822-19752095	19751995	7.00272	chr3_19751922_19751995	74	5.42113	9.55101	8.62	19751922
ENST00000296140.3;ENST00000451650.1;ENST00000484025.5;ENST00000545097.1;ENST00000395940.2;ENST00000357422.2;ENST00000452454.1;ENST00000457243.1	Intergenic	chr3	chr3:46148984-46149257	46149157	7.00272	chr3_46149084_46149157	74	5.42113	9.55101	8.62	46149084	CCR1;CCR3;FLT1P1
ENST00000473779.5;ENST00000338458.8;ENST00000468727.5;ENST00000477440.6;ENST00000477833.5;ENST00000477246.5;ENST00000468466.1;ENST00000486829.1	Intron	chr3	chr3:56949789-56950056	56949956	7.00272	chr3_56949889_56949956	68	5.42113	9.55101	8.62	56949889	ARHGEF3-AS1;ARHGEF3
ENST00000484535.5	Promoter	chr3	chr3:58847619-58847880	58847780	7.00272	chr3_58847719_58847780	62	5.42113	9.55101	8.62	58847719	C3orf67
	Intergenic	chr3	chr3:74703116-74703431	74703331	7.00272	chr3_74703216_74703331	116	5.42113	9.55101	8.62	74703216
ENST00000251775.8;ENST00000465505.2;ENST00000473417.5;ENST00000471751.5	Intron	chr3	chr3:125478344-125478638	125478538	7.00272	chr3_125478444_125478538	95	5.42113	9.55101	8.62	125478444	SNX4
ENST00000648300.1	Intron	chr3	chr3:127868076-127868337	127868237	7.00272	chr3_127868176_127868237	62	5.42113	9.55101	8.62	127868176	MGLL
ENST00000466490.6	Promoter	chr3	chr3:133784858-133785461	133785361	7.00272	chr3_133784958_133785361	404	5.42113	9.55101	8.62	133784958	SRPRB
ENST00000488262.1;ENST00000364940.1;ENST00000464537.1;ENST00000472596.1;ENST00000363116.1	Intergenic	chr3	chr3:180485626-180485887	180485787	7.00272	chr3_180485726_180485787	62	5.42113	9.55101	8.62	180485726	RNU6-486P;RF00096;AC125618.1;LINC02053
ENST00000512068.1;ENST00000513806.1	Promoter	chr4	chr4:3227279-3227877	3227777	7.00272	chr4_3227379_3227777	399	5.42113	9.55101	8.62	3227379	HTT
ENST00000512266.5;ENST00000513991.5	Promoter	chr4	chr4:3412892-3413275	3413175	7.00272	chr4_3412992_3413175	184	5.42113	9.55101	8.62	3412992	RGS12
ENST00000507176.5;ENST00000394854.7;ENST00000529296.1;ENST00000529324.5;ENST00000408338.1;ENST00000323055.10;ENST00000502990.5;ENST00000512215.5;ENST00000527564.1;ENST00000525819.1;ENST00000504592.5;ENST00000394853.8	Intergenic	chr4	chr4:101355336-101355615	101355515	7.00272	chr4_101355436_101355515	80	5.42113	9.55101	8.62	101355436	PPP3CA;BANK1;MIR1255A;FLJ20021
ENST00000503879.5;ENST00000505328.1;ENST00000514444.5	Promoter	chr4	chr4:108077415-108077703	108077603	7.00272	chr4_108077515_108077603	89	5.42113	9.55101	8.62	108077515	LEF1
ENST00000307161.5;ENST00000509111.2	Intron	chr4	chr4:186546707-186547010	186546910	7.00272	chr4_186546807_186546910	104	5.42113	9.55101	8.62	186546807	AC018709.1;MTNR1A
ENST00000503488.2;ENST00000502928.1	Intergenic	chr5	chr5:21236895-21237241	21237141	7.00272	chr5_21236995_21237141	147	5.42113	9.55101	8.62	21236995	AC140172.1;AC093274.1
ENST00000637375.1;ENST00000636863.1	Intron	chr5	chr5:40591815-40592088	40591988	7.00272	chr5_40591915_40591988	74	5.42113	9.55101	8.62	40591915	TTC33
ENST00000328457.5;ENST00000377801.7;ENST00000504215.1	Intergenic	chr5	chr5:41518798-41519100	41519000	7.00272	chr5_41518898_41519000	103	5.42113	9.55101	8.62	41518898	PLCXD3;AC008817.1
ENST00000414046.2	Intron	chr6	chr6:31454775-31455042	31454942	7.00272	chr6_31454875_31454942	68	5.42113	9.55101	8.62	31454875	HCP5
ENST00000401856.1;ENST00000472609.1	Intergenic	chr6	chr6:86242361-86242680	86242580	7.00272	chr6_86242461_86242580	120	5.42113	9.55101	8.62	86242461	NDUFA5P9;AL049545.1
ENST00000617353.1;ENST00000591297.1	Promoter	chr6	chr6:130140117-130140403	130140303	7.00272	chr6_130140217_130140303	87	5.42113	9.55101	8.62	130140217	AL355581.1
	Intergenic	chr6	chr6:140463034-140463331	140463231	7.00272	chr6_140463134_140463231	98	5.42113	9.55101	8.62	140463134
ENST00000467418.1;ENST00000476322.1;ENST00000546525.5;ENST00000486490.1	Promoter	chr6	chr6:169664805-169665198	169665098	7.00272	chr6_169664905_169665098	194	5.42113	9.55101	8.62	169664905	WDR27
ENST00000515213.1;ENST00000313766.5;ENST00000512382.1;ENST00000515795.1;ENST00000510017.1;ENST00000506382.2	Intergenic	chr7	chr7:357106-357413	357313	7.00272	chr7_357206_357313	108	5.42113	9.55101	8.62	357206	AC187653.1;FAM20C;AC226118.1
ENST00000440208.1;ENST00000249356.3;ENST00000491582.1;ENST00000604565.1;ENST00000465725.1	Intergenic	chr7	chr7:108671607-108671927	108671827	7.00272	chr7_108671707_108671827	121	5.42113	9.55101	8.62	108671707	AC002487.1;DNAJB9;AC005487.1
ENST00000433239.6;ENST00000634332.1	Intron	chr7	chr7:118352919-118353195	118353095	7.00272	chr7_118353019_118353095	77	5.42113	9.55101	8.62	118353019	ANKRD7
ENST00000522092.5;ENST00000577187.5;ENST00000637795.1	Intron	chr8	chr8:785572-785874	785774	7.00272	chr8_785672_785774	103	5.42113	9.55101	8.62	785672	DLGAP2
ENST00000519183.1;ENST00000522933.5;ENST00000356297.4;ENST00000522628.5	Intron	chr8	chr8:51321899-51322177	51322077	7.00272	chr8_51321999_51322077	79	5.42113	9.55101	8.62	51321999	PXDNL
ENST00000523486.5;ENST00000518779.2;ENST00000519981.5;ENST00000520369.5;ENST00000523886.1;ENST00000522744.1	Intergenic	chr8	chr8:58255226-58255549	58255449	7.00272	chr8_58255326_58255449	124	5.42113	9.55101	8.62	58255326	FAM110B;AC092819.1
ENST00000518604.1	Promoter	chr8	chr8:125019624-125019896	125019796	7.00272	chr8_125019724_125019796	73	5.42113	9.55101	8.62	125019724	SQLE
ENST00000624381.1;ENST00000371851.1;ENST00000371850.7;ENST00000303407.11;ENST00000412181.1;ENST00000552018.1;ENST00000433041.1;ENST00000550853.1;ENST00000603928.2;ENST00000472905.1;ENST00000605164.1;ENST00000605447.1;ENST00000432807.1;ENST00000486113.1;ENST00000371842.2;ENST00000599836.1;ENST00000494743.1;ENST00000473349.1;ENST00000406606.7;ENST00000371834.6	Intergenic	chr9	chr9:134012102-134012363	134012263	7.00272	chr9_134012202_134012263	62	5.42113	9.55101	8.62	134012202	ARF4P1;BRD3;VAV2;AL445931.1;BRD3OS
ENST00000425688.1;ENST00000409882.5;ENST00000314499.11;ENST00000421875.5;ENST00000392701.7;ENST00000342316.8;ENST00000422973.1;ENST00000447156.1;ENST00000414977.5;ENST00000409664.5;ENST00000428888.1;ENST00000437849.1;ENST00000409420.1;ENST00000431484.1;ENST00000463254.1;ENST00000412248.5	Intergenic	chr2	chr2:165732079-165732351	165732251	6.96302	chr2_165732179_165732251	73	5.36733	9.47303	8.62	165732179	GALNT3;AC009495.1;AC009495.3;CSRNP3
ENST00000623609.1;ENST00000604203.1;ENST00000370203.8;ENST00000370202.4;ENST00000427695.3;ENST00000624135.3;ENST00000421762.5;ENST00000495272.5;ENST00000650223.1;ENST00000438093.1;ENST00000419846.1;ENST00000426881.6;ENST00000624604.3;ENST00000598739.1;ENST00000263893.10;ENST00000492639.5;ENST00000423410.1;ENST00000473397.1;ENST00000604534.5;ENST00000497058.5;ENST00000444665.5;ENST00000460571.1;ENST00000630835.1	Intergenic	chr1	chr1:95294168-95294445	95294345	6.93213	chr1_95294268_95294345	78	5.31255	9.41289	8.62	95294268	RWDD3;AL445218.1;TMEM56-RWDD3;AC092802.1;AC092802.2;TMEM56;LINC01650;LINC01760
ENST00000612881.4;ENST00000369227.7;ENST00000611931.4;ENST00000621744.4	Intron	chr1	chr1:149540451-149540723	149540623	6.93213	chr1_149540551_149540623	73	5.31255	9.41289	8.62	149540551	NBPF19
ENST00000469525.1;ENST00000370855.5;ENST00000370859.7	Intron	chr1	chr1:75387411-75387702	75387602	6.78171	chr1_75387511_75387602	92	5.05142	9.12636	8.62	75387511	SLC44A5
ENST00000392971.6;ENST00000622803.4;ENST00000369373.9	Exon	chr1	chr1:145297943-145298214	145298114	6.78171	chr1_145298043_145298114	72	5.05142	9.12636	8.62	145298043	NBPF20
ENST00000539345.6;ENST00000355528.8	Intron	chr17	chr17:82785160-82785607	82785507	6.78171	chr17_82785260_82785507	248	5.05142	9.12636	8.62	82785260	TBCD
ENST00000431135.2;ENST00000394891.3;ENST00000449183.1	Intergenic	chr9	chr9:108056804-108057080	108056980	6.78171	chr9_108056904_108056980	77	5.05142	9.12636	8.62	108056904	RPS15AP27;AC068050.1;CHCHD4P2
ENST00000614999.4;ENST00000619423.4;ENST00000581201.5;ENST00000620240.1;ENST00000614329.4;ENST00000621066.4;ENST00000621070.4;ENST00000616120.4;ENST00000611826.4	Intron	chr1	chr1:148541210-148541511	148541411	6.75241	chr1_148541310_148541411	102	5.00953	9.07169	8.62	148541310	NBPF14
ENST00000583866.8;ENST00000612520.1;ENST00000617010.2	Intron	chr1	chr1:146124455-146124760	146124660	6.72335	chr1_146124555_146124660	106	4.96584	9.01785	8.62	146124555	AC239799.1;NBPF10
ENST00000562497.1	Promoter	chr16	chr16:69443838-69444121	69444021	6.72335	chr16_69443938_69444021	84	4.96584	9.01785	8.62	69443938	AC026464.5
ENST00000490754.5;ENST00000495162.5;ENST00000580473.5;ENST00000581878.5;ENST00000497479.1;ENST00000397860.7;ENST00000487778.5;ENST00000579129.5;ENST00000355994.6;ENST00000397863.5;ENST00000580402.5	Intron	chr18	chr18:77028411-77028859	77028759	6.72335	chr18_77028511_77028759	249	4.96584	9.01785	8.62	77028511	MBP
ENST00000274643.8;ENST00000647417.1	Intron	chr6	chr6:2688455-2688723	2688623	6.72335	chr6_2688555_2688623	69	4.96584	9.01785	8.62	2688555	MYLK4
ENST00000497237.5	Promoter	chr9	chr9:137567431-137567734	137567634	6.72335	chr9_137567531_137567634	104	4.96584	9.01785	8.62	137567531	DPH7
ENST00000614999.4;ENST00000619423.4;ENST00000581201.5;ENST00000620240.1;ENST00000614329.4;ENST00000621066.4;ENST00000621070.4;ENST00000616120.4;ENST00000611826.4	Intron	chr1	chr1:148538186-148538448	148538348	6.63768	chr1_148538286_148538348	63	4.82214	8.86102	8.62	148538286	NBPF14
ENST00000611287.4;ENST00000615219.4;ENST00000619748.4;ENST00000611702.4;ENST00000617913.4;ENST00000620612.5;ENST00000609741.2;ENST00000615145.4	Intron	chr1	chr1:120838302-120838563	120838463	6.6096	chr1_120838402_120838463	62	4.77384	8.81023	8.62	120838402	NBPF26
ENST00000614999.4;ENST00000619423.4;ENST00000581201.5;ENST00000620240.1;ENST00000614329.4;ENST00000621066.4;ENST00000621070.4;ENST00000616120.4;ENST00000611826.4	Intron	chr1	chr1:148543319-148543662	148543562	6.6096	chr1_148543419_148543562	144	4.77384	8.81023	8.62	148543419	NBPF14
ENST00000412981.5;ENST00000415814.6;ENST00000445294.5;ENST00000452492.6;ENST00000473612.1;ENST00000429383.8;ENST00000446863.5;ENST00000423331.6;ENST00000444471.5;ENST00000481396.5;ENST00000414349.5;ENST00000507877.5;ENST00000430169.5;ENST00000485432.1;ENST00000446818.6;ENST00000414318.2;ENST00000443499.6;ENST00000425944.5;ENST00000497531.5;ENST00000433533.5;ENST00000428355.5;ENST00000480435.5;ENST00000444756.5;ENST00000253692.11;ENST00000443386.5	Intron	chr3	chr3:17638131-17638458	17638358	6.55416	chr3_17638231_17638358	128	4.68047	8.71079	8.62	17638231	TBC1D5
ENST00000364139.1;ENST00000448878.6;ENST00000423635.5;ENST00000496427.5;ENST00000262570.9;ENST00000453078.1;ENST00000436379.1;ENST00000332558.8	Intergenic	chr7	chr7:132773478-132773769	132773669	6.49964	chr7_132773578_132773669	92	4.59051	8.61405	8.62	132773578	CHCHD3;RF00218;AC009365.1;FLJ40288;AC009365.2
ENST00000392971.6;ENST00000622803.4;ENST00000620821.1;ENST00000594479.7;ENST00000369373.9	Intron	chr1	chr1:145356958-145357232	145357132	6.44602	chr1_145357058_145357132	75	4.50181	8.51988	8.62	145357058	NBPF20
ENST00000362482.1;ENST00000516014.2;ENST00000595971.3;ENST00000623748.1;ENST00000365186.1;ENST00000366695.3;ENST00000363511.1;ENST00000305943.7;ENST00000364718.1;ENST00000362467.1;ENST00000450202.2;ENST00000639044.1;ENST00000482739.2;ENST00000620438.1;ENST00000436555.1;ENST00000640831.1;ENST00000580160.1;ENST00000366696.1;ENST00000362526.1	Intergenic	chr1	chr1:228520954-228521227	228521127	6.44602	chr1_228521054_228521127	74	4.50181	8.51988	8.62	228521054	BTNL10;RNA5S2;HIST3H3;RNF187;AL139288.1;RNA5S4;RNA5SP19;HIST3H2BB;RNA5S3;HIST3H2BA;RNA5S5;RNA5SP162;MIR4666A;RNA5S1;HIST3H2A;RPL23AP15
ENST00000548721.1	Promoter	chr12	chr12:110546466-110546743	110546643	6.44602	chr12_110546566_110546643	78	4.50181	8.51988	8.62	110546566	PPTC7
ENST00000559210.1;ENST00000501169.2	Intron	chr15	chr15:35656349-35656629	35656529	6.44602	chr15_35656449_35656529	81	4.50181	8.51988	8.62	35656449	DPH6-DT
ENST00000295082.2	Intergenic	chr2	chr2:10996369-10996649	10996549	6.44602	chr2_10996469_10996549	81	4.50181	8.51988	8.62	10996469	KCNF1
ENST00000422336.5;ENST00000445706.5;ENST00000263246.7;ENST00000453643.5	Intron	chr22	chr22:42981460-42981829	42981729	6.44602	chr22_42981560_42981729	170	4.50181	8.51988	8.62	42981560	PACSIN2
ENST00000469748.1	Intergenic	chr3	chr3:167017621-167017918	167017818	6.44602	chr3_167017721_167017818	98	4.50181	8.51988	8.62	167017721	PPIAP74
	Intergenic	chr4	chr4:33544132-33544392	33544292	6.44602	chr4_33544232_33544292	61	4.50181	8.51988	8.62	33544232
ENST00000616441.2;ENST00000441198.4;ENST00000304672.5;ENST00000446507.5	Promoter	chr6	chr6:42916368-42916631	42916531	6.44602	chr6_42916468_42916531	64	4.50181	8.51988	8.62	42916468	PTCRA
ENST00000448439.1;ENST00000373511.6;ENST00000427078.5;ENST00000394060.7;ENST00000468896.1;ENST00000394063.5;ENST00000473837.5;ENST00000373503.7;ENST00000420643.5;ENST00000265960.7;ENST00000373498.5;ENST00000350766.7	Intron	chr9	chr9:125624408-125624764	125624664	6.44602	chr9_125624508_125624664	157	4.50181	8.51988	8.62	125624508	MAPKAP1
ENST00000612881.4;ENST00000369227.7;ENST00000611931.4;ENST00000621744.4	Intron	chr1	chr1:149529418-149529684	149529584	6.41954	chr1_149529518_149529584	67	4.46071	8.47372	8.62	149529518	NBPF19
ENST00000358951.6;ENST00000475769.1;ENST00000237724.9;ENST00000474178.1;ENST00000478976.1	Intron	chr1	chr1:220246229-220246511	220246411	6.34138	chr1_220246329_220246411	83	4.33953	8.33876	8.62	220246329	RAB3GAP2
ENST00000369227.7;ENST00000612881.4;ENST00000426482.3;ENST00000611931.4;ENST00000621744.4	Intron	chr1	chr1:149521444-149521714	149521614	6.24009	chr1_149521544_149521614	71	4.17646	8.16651	8.62	149521544	NBPF19
ENST00000260506.12;ENST00000370253.6;ENST00000271234.11;ENST00000604705.5	Intron	chr1	chr1:93515169-93515524	93515424	6.19065	chr1_93515269_93515424	156	4.16671	8.08346	8.62	93515269	FNBP1L
ENST00000570869.1;ENST00000581815.1	Promoter	chr17	chr17:82579431-82579697	82579597	6.19065	chr17_82579531_82579597	67	4.16671	8.08346	8.62	82579531	AC124283.4;AC124283.3
	Intergenic	chr2	chr2:81314481-81314741	81314641	6.19065	chr2_81314581_81314641	61	4.16671	8.08346	8.62	81314581
ENST00000427017.1;ENST00000420557.2	Intergenic	chr6	chr6:169900779-169901055	169900955	6.19065	chr6_169900879_169900955	77	4.16671	8.08346	8.62	169900879	LINC00574;AL049612.1
ENST00000472407.5;ENST00000409765.5;ENST00000307471.7;ENST00000448353.5;ENST00000410069.1	Intron	chr7	chr7:23637327-23637693	23637593	6.19065	chr7_23637427_23637593	167	4.16671	8.08346	8.62	23637427	CCDC126
ENST00000356467.4;ENST00000632101.1;ENST00000450446.6;ENST00000064778.8	Intron	chr11	chr11:73547972-73548260	73548160	6.09408	chr11_73548072_73548160	89	4.0256	7.92306	8.62	73548072	FAM168A
ENST00000397534.6;ENST00000211076.4;ENST00000566997.1	Promoter	chr16	chr16:1255090-1255369	1255269	6.09408	chr16_1255190_1255269	80	4.0256	7.92306	8.62	1255190	AC120498.2;TPSD1
ENST00000517939.5;ENST00000276659.9;ENST00000521502.5;ENST00000363936.1;ENST00000517781.5	Intergenic	chr8	chr8:107845289-107845598	107845498	6.09408	chr8_107845389_107845498	110	4.0256	7.92306	8.62	107845389	RSPO2;RNA5SP275
ENST00000496144.5;ENST00000357162.6;ENST00000358544.6;ENST00000355155.5;ENST00000441350.2	Intron	chr8	chr8:99027315-99027585	99027485	6.04692	chr8_99027415_99027485	71	3.95214	7.84556	8.62	99027415	VPS13B
ENST00000360388.8	Intron	chr6	chr6:117924114-117924382	117924282	6.02361	chr6_117924214_117924282	69	3.91642	7.80745	8.62	117924214	SLC35F1
ENST00000534761.5;ENST00000263574.9;ENST00000534582.5;ENST00000533618.5;ENST00000534001.1;ENST00000533713.5;ENST00000533616.5;ENST00000533195.5;ENST00000530132.5;ENST00000527702.5;ENST00000533532.5;ENST00000345598.9;ENST00000528499.5;ENST00000650012.1;ENST00000529701.1;ENST00000278756.7;ENST00000338167.9;ENST00000532456.5;ENST00000529235.5;ENST00000526330.5	Intron	chr11	chr11:130091171-130091435	130091335	6.00048	chr11_130091271_130091335	65	3.88194	7.76975	8.62	130091271	APLP2
ENST00000486318.1;ENST00000498688.5	Promoter	chr1	chr1:16945593-16945880	16945780	5.95475	chr1_16945693_16945780	88	3.8122	7.69557	8.62	16945693	CROCC
ENST00000460831.1	Promoter	chr1	chr1:42750626-42750887	42750787	5.95475	chr1_42750726_42750787	62	3.8122	7.69557	8.62	42750726	P3H1
ENST00000489863.5;ENST00000460394.5;ENST00000476508.5;ENST00000460251.5;ENST00000371092.7;ENST00000462285.5;ENST00000271002.14;ENST00000465781.5;ENST00000489099.5	Intron	chr1	chr1:63473299-63473615	63473515	5.95475	chr1_63473399_63473515	117	3.8122	7.69557	8.62	63473399	ITGB3BP
ENST00000392971.6;ENST00000369373.9	Exon	chr1	chr1:145348612-145348961	145348861	5.95475	chr1_145348712_145348861	150	3.8122	7.69557	8.62	145348712	NBPF20
ENST00000613595.4;ENST00000613969.4;ENST00000615421.4;ENST00000584027.8;ENST00000621645.4;ENST00000611593.1;ENST00000610300.4;ENST00000483630.5;ENST00000621074.4	Intron	chr1	chr1:149060301-149060563	149060463	5.95475	chr1_149060401_149060463	63	3.8122	7.69557	8.62	149060401	NBPF9
ENST00000261517.9;ENST00000355522.5;ENST00000559985.1;ENST00000560843.1;ENST00000560813.2;ENST00000644861.1;ENST00000395896.8;ENST00000380392.3;ENST00000395898.3;ENST00000645819.1;ENST00000558368.2;ENST00000249837.7	Intergenic	chr15	chr15:62099092-62099369	62099269	5.95475	chr15_62099192_62099269	78	3.8122	7.69557	8.62	62099192	AC104590.1;C2CD4A;C2CD4B;NPM1P47;AC126323.2;VPS13C
ENST00000560188.1	Intron	chr15	chr15:68859567-68859907	68859807	5.95475	chr15_68859667_68859807	141	3.8122	7.69557	8.62	68859667	SPESP1
ENST00000412134.5;ENST00000432314.5;ENST00000421212.1;ENST00000516429.1	Intergenic	chr2	chr2:4739217-4739489	4739389	5.95475	chr2_4739317_4739389	73	3.8122	7.69557	8.62	4739317	RF00322;LINC01249
ENST00000400289.5;ENST00000452250.5;ENST00000524296.5;ENST00000400288.6;ENST00000443011.5;ENST00000382162.7;ENST00000432498.5;ENST00000540643.5;ENST00000417682.6	Intron	chr22	chr22:31591429-31591734	31591634	5.95475	chr22_31591529_31591634	106	3.8122	7.69557	8.62	31591529	SFI1
ENST00000452906.3;ENST00000648550.1;ENST00000321331.11;ENST00000625589.2;ENST00000430190.5;ENST00000431549.4;ENST00000418900.6;ENST00000470543.1	Intron	chr3	chr3:42798273-42798592	42798492	5.95475	chr3_42798373_42798492	120	3.8122	7.69557	8.62	42798373	AC006059.2;HIGD1A;AC099329.1
ENST00000584390.1;ENST00000479200.1;ENST00000478335.2;ENST00000641331.1;ENST00000493276.1;ENST00000504027.1;ENST00000509077.1;ENST00000641370.1;ENST00000472163.1	Intergenic	chr3	chr3:75289656-75289932	75289832	5.77859	chr3_75289756_75289832	77	3.56513	7.41389	8.62	75289756	MIR4444-2;OR7E22P;HNRNPA3P6;AC139453.2;MYLKP1;OR7E55P;OR7E66P
ENST00000294309.7;ENST00000542467.1;ENST00000442692.2;ENST00000635811.1;ENST00000637504.1;ENST00000535009.5;ENST00000637342.1	Intron	chr11	chr11:69069488-69069751	69069651	5.73617	chr11_69069588_69069651	64	3.50019	7.34695	8.62	69069588	TPCN2
ENST00000490680.5;ENST00000469360.5;ENST00000631030.1;ENST00000604129.1;ENST00000475420.5;ENST00000403772.7;ENST00000357602.7;ENST00000460070.5;ENST00000480611.5;ENST00000470493.1;ENST00000481689.5;ENST00000497270.5;ENST00000481455.5;ENST00000473582.1;ENST00000485433.5;ENST00000482642.1;ENST00000471898.5;ENST00000446770.1;ENST00000489058.5;ENST00000490369.5;ENST00000496368.5;ENST00000493281.5;ENST00000463157.5;ENST00000480641.1;ENST00000261574.9;ENST00000443410.1;ENST00000421861.6	Intergenic	chr13	chr13:97896486-97896746	97896646	5.73617	chr13_97896586_97896646	61	3.50019	7.34695	8.62	97896586	FTLP8;RPL7AP61;IPO5;AL356580.1
ENST00000552008.5;ENST00000551486.1;ENST00000552783.5;ENST00000552909.5;ENST00000551284.1;ENST00000548666.1;ENST00000552823.5	Promoter	chr12	chr12:50220710-50220973	50220873	5.53306	chr12_50220810_50220873	64	3.21104	7.03076	8.62	50220810	AC008147.3;AC008147.1;LIMA1
ENST00000615228.1	Promoter	chr20	chr20:38378864-38379140	38379040	5.53306	chr20_38378964_38379040	77	3.21104	7.03076	8.62	38378964	AL391095.2
ENST00000634618.1	Intron	chr3	chr3:20354185-20354461	20354361	5.53306	chr3_20354285_20354361	77	3.21104	7.03076	8.62	20354285	SGO1-AS1
ENST00000378154.2;ENST00000643043.1;ENST00000378163.6;ENST00000644347.1;ENST00000643831.1;ENST00000378158.6;ENST00000646087.1;ENST00000646120.1;ENST00000645986.1;ENST00000378166.9;ENST00000643853.1;ENST00000645566.1;ENST00000442742.7;ENST00000644219.1;ENST00000421587.7	Intron	chrX	chrX:41612751-41613023	41612923	5.53306	chrX_41612851_41612923	73	3.21104	7.03076	8.62	41612851	CASK
ENST00000641230.1;ENST00000318407.4	Intron	chr2	chr2:241561407-241561787	241561687	5.45579	chr2_241561507_241561687	181	3.12611	6.91215	8.62	241561507	BOK
ENST00000611195.1;ENST00000629643.2	Promoter	chr21	chr21:45133705-45134028	45133928	5.36218	chr21_45133805_45133928	124	3.04275	6.76958	8.62	45133805	ADARB1
ENST00000398612.2;ENST00000508026.3;ENST00000521854.1;ENST00000320552.6;ENST00000521270.5;ENST00000518320.6;ENST00000308811.8;ENST00000523418.5;ENST00000520139.2;ENST00000606507.1;ENST00000606975.1;ENST00000610248.1;ENST00000521238.2;ENST00000320901.3;ENST00000518652.1;ENST00000523033.1;ENST00000522984.2;ENST00000518414.5;ENST00000523162.5;ENST00000521145.5;ENST00000606572.1;ENST00000640035.1;ENST00000522866.5;ENST00000520478.1;ENST00000522481.3;ENST00000523333.1;ENST00000609090.1	Intergenic	chr8	chr8:147552-147835	147735	5.23641	chr8_147652_147735	84	2.86943	6.57975	8.62	147652	WBP1LP3;AC004908.1;AC131281.1;AC131281.2;ZNF596;RPL23AP53;SEPT14P8;OR4F21;AC004908.3;AC004908.2;AC144568.1;AC144568.2
		KI270748.1	KI270748.1:7647-7910	7810	5.16715	KI270748.1_7747_7810	64	2.77896	6.476	8.62	7747
ENST00000452503.1	Intron	chr1	chr1:48154351-48154613	48154513	5.16715	chr1_48154451_48154513	63	2.77896	6.476	8.62	48154451	SKINT1L
ENST00000565169.1;ENST00000469268.1;ENST00000474888.1;ENST00000461943.1;ENST00000562308.5;ENST00000474598.1;ENST00000482706.1;ENST00000472885.1;ENST00000569170.5;ENST00000476886.5;ENST00000312960.3;ENST00000465419.6	Intergenic	chr3	chr3:150820352-150820617	150820517	5.16715	chr3_150820452_150820517	66	2.77896	6.476	8.62	150820452	MINDY4B;SIAH2-AS1;AC020636.2;SIAH2;AC020636.1;SNRPCP3;CLRN1-AS1
ENST00000465750.5;ENST00000375755.7;ENST00000375651.6;ENST00000375703.7;ENST00000413154.5;ENST00000461880.5;ENST00000497269.5;ENST00000630806.1;ENST00000544672.5;ENST00000494905.1;ENST00000480384.1;ENST00000476085.1;ENST00000441998.5;ENST00000411571.6;ENST00000375750.7;ENST00000461874.1;ENST00000375537.8;ENST00000375642.6;ENST00000436026.1;ENST00000375527.2;ENST00000495807.1;ENST00000470086.5;ENST00000482996.5;ENST00000425368.6;ENST00000375638.7;ENST00000472581.1;ENST00000429846.1;ENST00000495010.5;ENST00000467360.1;ENST00000229729.10;ENST00000485690.5;ENST00000493387.5;ENST00000648677.1;ENST00000498317.1;ENST00000478491.5;ENST00000375631.4;ENST00000440048.1;ENST00000383177.7;ENST00000463184.1;ENST00000644409.1;ENST00000497706.5;ENST00000419679.1;ENST00000608703.1;ENST00000375530.8;ENST00000467576.1;ENST00000462671.1;ENST00000465707.5;ENST00000491421.5;ENST00000482060.5;ENST00000375635.6;ENST00000459667.1;ENST00000498473.6;ENST00000470953.1;ENST00000486423.5;ENST00000467150.1;ENST00000469372.5;ENST00000364685.1;ENST00000481121.5;ENST00000375528.8;ENST00000364953.1;ENST00000477310.1;ENST00000434689.2;ENST00000375639.7;ENST00000475835.2;ENST00000475617.5;ENST00000470083.5;ENST00000494816.5;ENST00000465429.1;ENST00000463484.1;ENST00000461483.5;ENST00000468136.5;ENST00000477678.1;ENST00000516934.1;ENST00000423982.6;ENST00000491552.1;ENST00000487680.1;ENST00000479051.1;ENST00000493662.6;ENST00000442278.6;ENST00000614363.4;ENST00000494299.1;ENST00000375425.9;ENST00000428445.1;ENST00000483004.1;ENST00000395728.7;ENST00000444811.6;ENST00000484309.5;ENST00000395788.3;ENST00000492185.5;ENST00000460718.5;ENST00000491768.5;ENST00000299367.9;ENST00000467319.1;ENST00000375633.5;ENST00000418949.6;ENST00000452202.5;ENST00000494646.1;ENST00000468602.5;ENST00000414427.1;ENST00000494458.1;ENST00000433778.6;ENST00000375429.7;ENST00000450148.5;ENST00000488426.5;ENST00000479777.1;ENST00000482312.1;ENST00000480912.5;ENST00000375688.4;ENST00000486124.5;ENST00000415669.3;ENST00000375650.4;ENST00000364884.1;ENST00000456570.5;ENST00000477182.5;ENST00000375663.7;ENST00000484636.1;ENST00000375640.7;ENST00000452035.6;ENST00000395789.5;ENST00000483275.1;ENST00000395853.5;ENST00000375562.8;ENST00000497645.1;ENST00000489979.1;ENST00000447952.6;ENST00000375641.6;ENST00000452323.6;ENST00000375654.4;ENST00000461328.1;ENST00000482886.1;ENST00000487013.1;ENST00000463144.5;ENST00000497841.5;ENST00000642849.1;ENST00000375661.5;ENST00000475563.1;ENST00000375740.7;ENST00000649802.1;ENST00000468407.1;ENST00000474643.5;ENST00000425424.3	Intergenic	chr6	chr6:31853799-31854084	31853984	5.16715	chr6_31853899_31853984	86	2.77896	6.476	8.62	31853899	VARS;MSH5;NELFE;HSPA1B;RNU6-850P;AL645922.1;HSPA1A;HSPA1L;ZBTB12;SNORD48;SAPCD1-AS1;RF00019;SAPCD1;C2;SLC44A4;VWA7;LSM2;EHMT2;C6orf48;SNORD52;CFB;EHMT2-AS1;C2-AS1;MSH5-SAPCD1;NEU1;AL671762.1
ENST00000616101.4	Intron	chr17	chr17:38006616-38006883	38006783	5.03398	chr17_38006716_38006783	68	2.59887	6.27788	8.62	38006716	TBC1D3D
ENST00000446031.1;ENST00000439754.6;ENST00000435719.5;ENST00000372816.2;ENST00000642050.1;ENST00000641548.1;ENST00000420216.5;ENST00000641381.1;ENST00000530704.6;ENST00000421589.5;ENST00000372779.9;ENST00000469745.5;ENST00000491515.5;ENST00000641083.1;ENST00000641319.1;ENST00000434861.5;ENST00000450953.3;ENST00000397332.2;ENST00000372775.2;ENST00000438210.1;ENST00000641691.1;ENST00000481612.1;ENST00000433473.8;ENST00000483824.5;ENST00000372802.5;ENST00000461993.1;ENST00000372815.1;ENST00000414893.5;ENST00000372798.5;ENST00000372797.7;ENST00000372805.7;ENST00000424977.1;ENST00000372792.6;ENST00000480630.5;ENST00000449045.7;ENST00000494114.1;ENST00000420632.6;ENST00000530076.6;ENST00000449311.5;ENST00000529905.5;ENST00000372809.5;ENST00000414281.5;ENST00000641471.1;ENST00000641924.1;ENST00000641236.1;ENST00000427843.5;ENST00000526547.2;ENST00000384626.1;ENST00000459917.1;ENST00000340450.7;ENST00000417287.5;ENST00000479759.5;ENST00000372811.9;ENST00000527311.7	Intergenic	chr1	chr1:39999569-39999832	39999732	5.00176	chr1_39999669_39999732	64	2.55292	6.23018	8.62	39999669	MFSD2A;MYCL;PPT1;CAP1;AL663070.1;RF00019
ENST00000457326.2	Promoter	chr16	chr16:55568862-55569189	55569089	5.00176	chr16_55568962_55569089	128	2.55292	6.23018	8.62	55568962	CAPNS2
ENST00000570891.5;ENST00000649732.1;ENST00000575542.5;ENST00000574767.5;ENST00000577161.5;ENST00000306801.7;ENST00000572733.1;ENST00000544334.6	Intron	chr17	chr17:80747951-80748214	80748114	4.96994	chr17_80748051_80748114	64	2.51148	6.18318	8.62	80748051	RPTOR
ENST00000634311.1;ENST00000280886.11;ENST00000381496.7	Intron	chr10	chr10:321568-321890	321790	4.90751	chr10_321668_321790	123	2.42745	6.09119	8.62	321668	DIP2C
ENST00000537951.1	Promoter	chr16	chr16:21836977-21837254	21837154	4.90751	chr16_21837077_21837154	78	2.42745	6.09119	8.62	21837077	NPIPB4
ENST00000376891.8;ENST00000606273.3;ENST00000488757.5;ENST00000435408.1;ENST00000416822.1;ENST00000376894.8;ENST00000485211.5;ENST00000462777.1;ENST00000427340.1;ENST00000334668.8;ENST00000476601.5;ENST00000362420.1;ENST00000462632.5;ENST00000453429.1;ENST00000377016.8;ENST00000416766.6;ENST00000494634.1;ENST00000376861.5;ENST00000428990.1;ENST00000648999.1;ENST00000429037.2;ENST00000376883.1;ENST00000457107.5;ENST00000431798.6;ENST00000494692.5;ENST00000396701.6;ENST00000458236.1;ENST00000434086.1;ENST00000355973.7;ENST00000377034.8;ENST00000477029.5;ENST00000376903.4;ENST00000490427.5;ENST00000489385.5;ENST00000489502.5;ENST00000399247.6;ENST00000418983.1;ENST00000435787.1;ENST00000606834.1;ENST00000494877.5;ENST00000476670.2;ENST00000568192.1;ENST00000485508.5;ENST00000476244.5;ENST00000604495.1;ENST00000467259.1;ENST00000472823.5;ENST00000469603.1;ENST00000444621.1;ENST00000469353.1;ENST00000376881.4;ENST00000259951.11;ENST00000482257.1;ENST00000434407.6;ENST00000376917.7;ENST00000475996.1;ENST00000491829.5;ENST00000446817.1;ENST00000396704.7;ENST00000429294.3;ENST00000376977.7;ENST00000485513.1;ENST00000483013.5;ENST00000376889.3;ENST00000486194.1;ENST00000510438.1;ENST00000485885.1;ENST00000376888.6;ENST00000377012.8;ENST00000465459.2;ENST00000376898.7;ENST00000484704.5;ENST00000445436.1;ENST00000441380.1	Intergenic	chr6	chr6:29718868-29719131	29719031	4.87688	chr6_29718968_29719031	64	2.38409	6.04617	8.62	29718968	AL645939.5;HLA-F-AS1;AL645939.3;AL645939.2;AL645939.1;RPL23AP1;HLA-F;RF00019;MICG;HCG4;AL645939.4;IFITM4P;ZFP57;RPL7AP7;SUMO2P1;GABBR1;MICE;HLA-P;MOG;HLA-V;ZDHHC20P1
ENST00000342607.10;ENST00000541467.1;ENST00000449592.6	Intron	chr12	chr12:121747577-121747840	121747740	4.84663	chr12_121747677_121747740	64	2.34651	6.00177	8.62	121747677	TMEM120B
ENST00000507296.1	Promoter	chr4	chr4:157636322-157636598	157636498	4.84663	chr4_157636422_157636498	77	2.34651	6.00177	8.62	157636422	AC093817.1
		KI270711.1	KI270711.1:10719-11039	10939	4.81046	KI270711.1_10819_10939	121	2.29819	5.94877	8.62	10819
ENST00000531358.1;ENST00000329654.8;ENST00000526666.1;ENST00000532040.1;ENST00000341517.8;ENST00000423207.6	Intron	chr1	chr1:66104232-66104503	66104403	4.81046	chr1_66104332_66104403	72	2.29819	5.94877	8.62	66104332	PDE4B
ENST00000488940.1;ENST00000477717.5;ENST00000318803.6	Intron	chr1	chr1:76999951-77000288	77000188	4.81046	chr1_77000051_77000188	138	2.29819	5.94877	8.62	77000051	ST6GALNAC5
ENST00000415532.2;ENST00000648951.1;ENST00000635702.1	Intron	chr1	chr1:101668801-101669128	101669028	4.81046	chr1_101668901_101669028	128	2.29819	5.94877	8.62	101668901	LINC01709
ENST00000622787.4;ENST00000425455.2;ENST00000618253.1;ENST00000450546.1;ENST00000609485.1;ENST00000458200.2;ENST00000648011.1;ENST00000437523.2	Intergenic	chr1	chr1:121598741-121599023	121598923	4.81046	chr1_121598841_121598923	83	2.29819	5.94877	8.62	121598841	EMBP1;AL592494.1;AL592494.2;AL592494.3;LINC01691
ENST00000392971.6;ENST00000622803.4;ENST00000620821.1;ENST00000594479.7;ENST00000369373.9	Intron	chr1	chr1:145361114-145361473	145361373	4.81046	chr1_145361214_145361373	160	2.29819	5.94877	8.62	145361214	NBPF20
ENST00000392971.6;ENST00000622803.4;ENST00000620821.1;ENST00000594479.7;ENST00000369373.9	Intron	chr1	chr1:145384877-145385208	145385108	4.81046	chr1_145384977_145385108	132	2.29819	5.94877	8.62	145384977	NBPF20
ENST00000392971.6;ENST00000620821.1;ENST00000594479.7;ENST00000369373.9	Exon	chr1	chr1:145386625-145386900	145386800	4.81046	chr1_145386725_145386800	76	2.29819	5.94877	8.62	145386725	NBPF20
ENST00000439206.6;ENST00000611443.4;ENST00000617931.4;ENST00000617844.4;ENST00000617864.3;ENST00000617614.4;ENST00000579935.8;ENST00000613714.2	Intron	chr1	chr1:146984926-146985203	146985103	4.81046	chr1_146985026_146985103	78	2.29819	5.94877	8.62	146985026	NBPF12
ENST00000612881.4;ENST00000369227.7;ENST00000611931.4;ENST00000621744.4	Intron	chr1	chr1:149493885-149494182	149494082	4.81046	chr1_149493985_149494082	98	2.29819	5.94877	8.62	149493985	NBPF19
ENST00000361310.7;ENST00000331737.10	Promoter	chr10	chr10:30986344-30986628	30986528	4.81046	chr10_30986444_30986528	85	2.29819	5.94877	8.62	30986444	ZNF438
	Intergenic	chr10	chr10:47104838-47105161	47105061	4.81046	chr10_47104938_47105061	124	2.29819	5.94877	8.62	47104938
ENST00000263054.10	Intergenic	chr10	chr10:107232054-107232328	107232228	4.81046	chr10_107232154_107232228	75	2.29819	5.94877	8.62	107232154	SORCS1
ENST00000578405.1;ENST00000529268.1;ENST00000302251.9;ENST00000393158.6;ENST00000533459.1;ENST00000527804.1	Intergenic	chr11	chr11:103903059-103903328	103903228	4.81046	chr11_103903159_103903228	70	2.29819	5.94877	8.62	103903159	MIR4693;PDGFD;AP002989.1;AP003043.1
ENST00000361763.8;ENST00000392884.2;ENST00000527472.1;ENST00000545354.1;ENST00000531913.1;ENST00000648261.1;ENST00000392883.6;ENST00000649464.1;ENST00000532903.1;ENST00000528600.1;ENST00000527186.1;ENST00000529713.5;ENST00000534385.1;ENST00000525856.1;ENST00000529460.1;ENST00000532917.2;ENST00000300692.8;ENST00000531742.1;ENST00000529376.5;ENST00000528435.5;ENST00000624982.1;ENST00000528554.1;ENST00000252108.7;ENST00000534438.1;ENST00000526146.5;ENST00000529790.5;ENST00000300688.7;ENST00000278949.8;ENST00000529594.5;ENST00000438295.2;ENST00000533172.5;ENST00000529770.5;ENST00000533462.5;ENST00000446386.2;ENST00000525647.1;ENST00000278937.6;ENST00000602598.1;ENST00000528540.5;ENST00000527777.5;ENST00000524422.1;ENST00000526561.1;ENST00000292144.8;ENST00000534175.6;ENST00000525386.5;ENST00000527282.1;ENST00000534687.5;ENST00000431736.6	Intergenic	chr11	chr11:118331438-118331732	118331632	4.81046	chr11_118331538_118331632	95	2.29819	5.94877	8.62	118331538	UBE4A;AP002800.1;MPZL3;AP001267.1;AP001267.5;AP001267.4;ATP5MG;MPZL2;AP001582.1;CD3D;CD3E;CD3G
ENST00000529801.1;ENST00000564354.1;ENST00000392693.7;ENST00000531000.1;ENST00000526028.1;ENST00000526875.1;ENST00000638511.1;ENST00000525943.1;ENST00000534411.5;ENST00000445202.1;ENST00000263576.10;ENST00000457514.2;ENST00000356438.7;ENST00000637851.1;ENST00000263577.11;ENST00000613398.4;ENST00000526211.1;ENST00000531738.5;ENST00000640497.1;ENST00000638636.2;ENST00000533033.2;ENST00000530414.5;ENST00000524467.1;ENST00000530129.6;ENST00000584970.1;ENST00000425380.6;ENST00000534158.5;ENST00000530811.5;ENST00000358524.7;ENST00000530834.1;ENST00000569238.1;ENST00000525411.1;ENST00000532928.1;ENST00000227474.7;ENST00000436890.2	Intergenic	chr11	chr11:125863335-125863598	125863498	4.81046	chr11_125863435_125863498	64	2.29819	5.94877	8.62	125863435	AP000842.1;PATE4;AP000842.3;PUS3;DDX25;PATE3;PATE2;VSIG10L2;HYLS1;CDON;AP000842.2
ENST00000546136.5;ENST00000541536.5;ENST00000441133.2;ENST00000367206.7;ENST00000537393.5;ENST00000381381.6;ENST00000545921.5;ENST00000451604.6;ENST00000646273.1;ENST00000541847.5	Intron	chr12	chr12:23822416-23822680	23822580	4.81046	chr12_23822516_23822580	65	2.29819	5.94877	8.62	23822516	SOX5
ENST00000327791.8;ENST00000547622.5;ENST00000552928.5;ENST00000552109.5;ENST00000548661.5;ENST00000534854.6;ENST00000551268.5;ENST00000547724.1;ENST00000548917.1;ENST00000380790.4;ENST00000546726.5;ENST00000547351.5;ENST00000547254.5	Intron	chr12	chr12:42228542-42228803	42228703	4.81046	chr12_42228642_42228703	62	2.29819	5.94877	8.62	42228642	YAF2
ENST00000413266.6;ENST00000325954.8;ENST00000537997.1;ENST00000542438.1;ENST00000536869.5;ENST00000538796.5;ENST00000551139.6	Intron	chr12	chr12:120540647-120540935	120540835	4.81046	chr12_120540747_120540835	89	2.29819	5.94877	8.62	120540747	RNF10
ENST00000491189.5;ENST00000497989.5;ENST00000311234.8;ENST00000486195.6;ENST00000469430.5;ENST00000398119.6	Intron	chr13	chr13:51396433-51396696	51396596	4.81046	chr13_51396533_51396596	64	2.29819	5.94877	8.62	51396533	INTS6
ENST00000557547.1	Promoter	chr14	chr14:85516838-85517157	85517057	4.81046	chr14_85516938_85517057	120	2.29819	5.94877	8.62	85516938	AL049775.2
ENST00000335670.10;ENST00000561093.1;ENST00000557822.5;ENST00000551975.5;ENST00000559145.1	Intron	chr15	chr15:61034281-61034546	61034446	4.81046	chr15_61034381_61034446	66	2.29819	5.94877	8.62	61034381	RORA
ENST00000565209.1	Promoter	chr16	chr16:56459003-56459263	56459163	4.81046	chr16_56459103_56459163	61	2.29819	5.94877	8.62	56459103	OGFOD1
ENST00000590868.5;ENST00000269221.7;ENST00000615148.4;ENST00000590870.5;ENST00000589215.5;ENST00000590723.5;ENST00000591107.6	Intron	chr18	chr18:23523793-23524087	23523987	4.81046	chr18_23523893_23523987	95	2.29819	5.94877	8.62	23523893	NPC1;RMC1
ENST00000484298.5;ENST00000443900.1;ENST00000471927.5;ENST00000540468.5;ENST00000646469.1;ENST00000520186.1;ENST00000461290.5;ENST00000389501.8;ENST00000464397.1;ENST00000520530.2;ENST00000436467.3;ENST00000258091.9;ENST00000519873.1;ENST00000474652.1;ENST00000480489.5;ENST00000473786.5;ENST00000613296.4;ENST00000626868.1;ENST00000492253.5;ENST00000477038.1;ENST00000545030.1;ENST00000517179.1;ENST00000409924.7;ENST00000398422.2;ENST00000614410.4;ENST00000399032.2;ENST00000480093.1;ENST00000491204.1;ENST00000629411.2;ENST00000437188.1;ENST00000482064.1;ENST00000258100.8;ENST00000486518.1;ENST00000521871.5;ENST00000295133.9;ENST00000398468.3;ENST00000258083.2;ENST00000539919.5;ENST00000469844.5;ENST00000473197.5;ENST00000488856.1;ENST00000413491.5;ENST00000470391.1	Intergenic	chr2	chr2:73312087-73312408	73312308	4.81046	chr2_73312187_73312308	122	2.29819	5.94877	8.62	73312187	FBXO41;PRADC1;RNU6-111P;CCT7;EGR4;AC074008.2;SMYD5;ALMS1;NOTO;RPSAP28
ENST00000431078.1	Intron	chr2	chr2:124594396-124594675	124594575	4.81046	chr2_124594496_124594575	80	2.29819	5.94877	8.62	124594496	CNTNAP5
ENST00000442967.1;ENST00000439734.5;ENST00000416200.1;ENST00000457245.5;ENST00000443023.5;ENST00000446911.1;ENST00000428695.5;ENST00000440919.1;ENST00000419243.5;ENST00000453035.1;ENST00000427045.5;ENST00000260926.9;ENST00000614512.4;ENST00000441234.1;ENST00000463386.1;ENST00000417098.5;ENST00000450728.1	Intergenic	chr2	chr2:199533607-199533895	199533795	4.81046	chr2_199533707_199533795	89	2.29819	5.94877	8.62	199533707	SATB2-AS1;LINC01877;SATB2
ENST00000540870.5;ENST00000258381.10;ENST00000392048.7;ENST00000258382.9;ENST00000358662.8	Intron	chr2	chr2:230197103-230197386	230197286	4.81046	chr2_230197203_230197286	84	2.29819	5.94877	8.62	230197203	SP110
ENST00000243810.10;ENST00000415673.6;ENST00000396563.8;ENST00000444636.5	Intron	chr2	chr2:230337063-230337362	230337262	4.81046	chr2_230337163_230337262	100	2.29819	5.94877	8.62	230337163	SP140L
ENST00000417303.6;ENST00000594306.1	Intron	chr22	chr22:38189058-38189328	38189228	4.81046	chr22_38189158_38189228	71	2.29819	5.94877	8.62	38189158	PLA2G6
ENST00000467602.5;ENST00000469122.5;ENST00000476544.1;ENST00000446547.5;ENST00000443878.1;ENST00000422242.1;ENST00000273047.8;ENST00000412966.5;ENST00000440022.1;ENST00000474780.1;ENST00000295824.13;ENST00000439846.1;ENST00000498089.1;ENST00000389256.8;ENST00000344838.8	Intergenic	chr3	chr3:19860409-19860739	19860639	4.81046	chr3_19860509_19860639	131	2.29819	5.94877	8.62	19860509	RAB5A;HSPA8P18;EFHB
ENST00000282538.9;ENST00000454381.3	Intron	chr3	chr3:30804935-30805241	30805141	4.81046	chr3_30805035_30805141	107	2.29819	5.94877	8.62	30805035	GADL1
ENST00000631198.1	Intron	chr4	chr4:396147-396412	396312	4.81046	chr4_396247_396312	66	2.29819	5.94877	8.62	396247	AC092574.2
ENST00000515093.1;ENST00000625674.2;ENST00000340208.9;ENST00000502983.5;ENST00000627659.2;ENST00000437473.6;ENST00000513252.5;ENST00000504921.6;ENST00000637732.1;ENST00000637481.1;ENST00000424173.6;ENST00000511086.1;ENST00000508569.5;ENST00000636294.1;ENST00000506554.5;ENST00000503075.1;ENST00000509349.1;ENST00000510942.5;ENST00000636998.1;ENST00000508610.5;ENST00000629612.2;ENST00000514015.5	Intron	chr5	chr5:88847461-88847729	88847629	4.81046	chr5_88847561_88847629	69	2.29819	5.94877	8.62	88847561	MEF2C
ENST00000508488.1;ENST00000503291.5;ENST00000504701.5;ENST00000511432.5;ENST00000507584.1;ENST00000395246.5;ENST00000510516.5;ENST00000521227.1;ENST00000360515.7;ENST00000624317.1;ENST00000515533.1;ENST00000508495.5;ENST00000520028.1;ENST00000506908.1;ENST00000506207.1;ENST00000379380.8;ENST00000513012.1;ENST00000506419.5;ENST00000304043.9;ENST00000505065.1;ENST00000513345.5;ENST00000504202.1;ENST00000511475.5;ENST00000502840.5	Intergenic	chr5	chr5:131206855-131207132	131207032	4.81046	chr5_131206955_131207032	78	2.29819	5.94877	8.62	131206955	AC004777.1;CDC42SE2;LYRM7;HINT1
ENST00000393356.5;ENST00000424276.6;ENST00000510000.1;ENST00000448534.2;ENST00000502649.5;ENST00000512120.1;ENST00000502603.5;ENST00000512795.1;ENST00000261937.10;ENST00000618123.4;ENST00000292641.3;ENST00000504343.1;ENST00000514810.1;ENST00000513535.1;ENST00000513527.1;ENST00000502293.5;ENST00000507059.5;ENST00000619105.4;ENST00000502787.1;ENST00000261951.8;ENST00000502447.1;ENST00000363022.2;ENST00000393347.7;ENST00000307832.2	Intergenic	chr5	chr5:180658438-180658769	180658669	4.81046	chr5_180658538_180658669	132	2.29819	5.94877	8.62	180658538	RNU1-17P;OR2Y1;LINC02222;AC122714.2;SCGB3A1;OR2AI1P;FLT4;CNOT6
ENST00000449297.6	Intron	chr6	chr6:56894723-56895002	56894902	4.81046	chr6_56894823_56894902	80	2.29819	5.94877	8.62	56894823	DST
ENST00000483317.1;ENST00000400331.9;ENST00000332878.8;ENST00000471019.1	Intron	chr7	chr7:20194698-20194958	20194858	4.81046	chr7_20194798_20194858	61	2.29819	5.94877	8.62	20194798	MACC1
ENST00000220763.9	Intron	chr8	chr8:96836316-96836589	96836489	4.81046	chr8_96836416_96836489	74	2.29819	5.94877	8.62	96836416	CPQ
ENST00000520539.5;ENST00000220959.8;ENST00000521922.5	Intron	chr8	chr8:102368199-102368459	102368359	4.81046	chr8_102368299_102368359	61	2.29819	5.94877	8.62	102368299	UBR5
ENST00000522800.5;ENST00000611080.1;ENST00000521861.5;ENST00000276682.8;ENST00000518034.5;ENST00000522453.1;ENST00000518995.5;ENST00000518949.5;ENST00000517974.1;ENST00000519046.5	Intron	chr8	chr8:116679545-116679856	116679756	4.81046	chr8_116679645_116679756	112	2.29819	5.94877	8.62	116679645	EIF3H
ENST00000537951.1;ENST00000622730.1	Promoter	chr16	chr16:21835266-21835531	21835431	4.56355	chr16_21835366_21835431	66	1.99278	5.58903	8.62	21835366	AC092375.3;NPIPB4
ENST00000396617.7;ENST00000355630.7;ENST00000618196.5;ENST00000463769.6;ENST00000422851.1;ENST00000618417.1;ENST00000402042.5	Intron	chr22	chr22:40500890-40501167	40501067	4.56355	chr22_40500990_40501067	78	1.99278	5.58903	8.62	40500990	MRTFA
		GL000008.2	GL000008.2:196106-196403	196303	6.52004	GL000008.2_196206_196303	98	4.17646	8.16765	7.96	196206
		KI270315.1	KI270315.1:1224-1493	1393	6.52004	KI270315.1_1324_1393	70	4.17646	8.16765	7.96	1324
		KI270709.1	KI270709.1:27320-27583	27483	6.52004	KI270709.1_27420_27483	64	4.17646	8.16765	7.96	27420
		KI270715.1	KI270715.1:74921-75189	75089	6.52004	KI270715.1_75021_75089	69	4.17646	8.16765	7.96	75021
		KI270715.1	KI270715.1:123172-123449	123349	6.52004	KI270715.1_123272_123349	78	4.17646	8.16765	7.96	123272
		KI270716.1	KI270716.1:67115-67387	67287	6.52004	KI270716.1_67215_67287	73	4.17646	8.16765	7.96	67215
		KI270716.1	KI270716.1:105148-105415	105315	6.52004	KI270716.1_105248_105315	68	4.17646	8.16765	7.96	105248
		KI270716.1	KI270716.1:123006-123312	123212	6.52004	KI270716.1_123106_123212	107	4.17646	8.16765	7.96	123106
		KI270716.1	KI270716.1:143083-143367	143267	6.52004	KI270716.1_143183_143267	85	4.17646	8.16765	7.96	143183
		KI270750.1	KI270750.1:117649-117992	117892	6.52004	KI270750.1_117749_117892	144	4.17646	8.16765	7.96	117749
		KI270751.1	KI270751.1:72127-72394	72294	6.52004	KI270751.1_72227_72294	68	4.17646	8.16765	7.96	72227
ENST00000356575.8;ENST00000485002.6	Intron	chr1	chr1:3596371-3596667	3596567	6.52004	chr1_3596471_3596567	97	4.17646	8.16765	7.96	3596471	MEGF6
ENST00000443270.1	Intergenic	chr1	chr1:5182337-5182653	5182553	6.52004	chr1_5182437_5182553	117	4.17646	8.16765	7.96	5182437	AL691497.1
ENST00000645371.1;ENST00000646411.1;ENST00000613099.4;ENST00000620676.6;ENST00000543710.5;ENST00000011700.10	Intron	chr1	chr1:12420217-12420483	12420383	6.52004	chr1_12420317_12420383	67	4.17646	8.16765	7.96	12420317	VPS13D
ENST00000488683.1;ENST00000374379.8;ENST00000497755.1	Intron	chr1	chr1:24799858-24800139	24800039	6.52004	chr1_24799958_24800039	82	4.17646	8.16765	7.96	24799958	CLIC4
ENST00000373709.7;ENST00000498148.5;ENST00000373714.5;ENST00000536859.5;ENST00000479629.5;ENST00000482018.1;ENST00000616393.4;ENST00000616859.4;ENST00000491976.1;ENST00000344147.9;ENST00000546109.5;ENST00000497275.5;ENST00000487207.5;ENST00000463988.1;ENST00000430143.1;ENST00000627541.1;ENST00000536384.2;ENST00000373713.6;ENST00000474025.1;ENST00000263694.8;ENST00000373710.5;ENST00000615916.4;ENST00000618216.4	Intergenic	chr1	chr1:31387158-31387436	31387336	6.52004	chr1_31387258_31387336	79	4.17646	8.16765	7.96	31387258	SNRNP40;SERINC2;ZCCHC17;AL451070.1;FABP3
ENST00000241312.8;ENST00000619121.4;ENST00000373381.8;ENST00000373388.6	Intron	chr1	chr1:33891260-33891525	33891425	6.52004	chr1_33891360_33891425	66	4.17646	8.16765	7.96	33891360	CSMD2
ENST00000372708.5;ENST00000435168.6;ENST00000372718.7	Intron	chr1	chr1:40381200-40381466	40381366	6.52004	chr1_40381300_40381366	67	4.17646	8.16765	7.96	40381300	SMAP2
ENST00000634502.1	Intron	chr1	chr1:58961788-58962068	58961968	6.52004	chr1_58961888_58961968	81	4.17646	8.16765	7.96	58961888	LINC01358
ENST00000401041.5;ENST00000355356.3;ENST00000544837.5;ENST00000347310.9;ENST00000621590.4;ENST00000516624.1;ENST00000371007.6;ENST00000371004.6;ENST00000371016.5;ENST00000355977.10;ENST00000371018.7;ENST00000357692.6;ENST00000637002.1;ENST00000621423.1;ENST00000448166.6;ENST00000401042.7;ENST00000371014.5;ENST00000371006.5;ENST00000475209.6;ENST00000235345.5;ENST00000603691.1	Intergenic	chr1	chr1:67079330-67079591	67079491	6.52004	chr1_67079430_67079491	62	4.17646	8.16765	7.96	67079430	RF00322;MIER1;AL133320.1;IL23R;SLC35D1;C1orf141
ENST00000448001.1	Intergenic	chr1	chr1:69447768-69448194	69448094	6.52004	chr1_69447868_69448094	227	4.17646	8.16765	7.96	69447868	LINC01758
ENST00000426639.5;ENST00000370571.6	Intron	chr1	chr1:85932419-85932683	85932583	6.52004	chr1_85932519_85932583	65	4.17646	8.16765	7.96	85932519	COL24A1
ENST00000422980.1;ENST00000370192.7	Intron	chr1	chr1:97321719-97321985	97321885	6.52004	chr1_97321819_97321885	67	4.17646	8.16765	7.96	97321819	DPYD-AS1;DPYD
ENST00000370103.8;ENST00000462354.5	Intron	chr1	chr1:101913041-101913320	101913220	6.52004	chr1_101913141_101913220	80	4.17646	8.16765	7.96	101913141	OLFM3
ENST00000447916.1	Intergenic	chr1	chr1:102461730-102462000	102461900	6.52004	chr1_102461830_102461900	71	4.17646	8.16765	7.96	102461830	AC114485.1
ENST00000444810.5;ENST00000447322.2	Intron	chr1	chr1:103492951-103493224	103493124	6.52004	chr1_103493051_103493124	74	4.17646	8.16765	7.96	103493051	AC095032.1
ENST00000464329.1;ENST00000476408.1;ENST00000648608.1;ENST00000497404.1;ENST00000362840.1;ENST00000271324.5;ENST00000486033.2;ENST00000471220.5;ENST00000432731.2	Intergenic	chr1	chr1:110821542-110821837	110821737	6.52004	chr1_110821642_110821737	96	4.17646	8.16765	7.96	110821642	CD53;RF00019;NRBF2P3;OR11I1P
ENST00000392971.6;ENST00000622803.4;ENST00000620821.1;ENST00000594479.7;ENST00000369373.9	Intron	chr1	chr1:145355925-145356228	145356128	6.52004	chr1_145356025_145356128	104	4.17646	8.16765	7.96	145356025	NBPF20
ENST00000369347.8;ENST00000610852.1;ENST00000369349.7;ENST00000534536.5;ENST00000528129.5;ENST00000605141.1;ENST00000526445.1;ENST00000464103.5;ENST00000369356.8;ENST00000533845.1;ENST00000618462.4;ENST00000533259.1;ENST00000516847.1;ENST00000612094.1;ENST00000524974.5;ENST00000516706.2;ENST00000613995.4;ENST00000621371.4;ENST00000530472.5;ENST00000618504.4;ENST00000369354.7;ENST00000617031.4;ENST00000619981.4;ENST00000617248.4;ENST00000322209.4;ENST00000616023.1;ENST00000369351.7;ENST00000616206.4;ENST00000617527.4;ENST00000620605.4;ENST00000585156.5;ENST00000617454.4	Intergenic	chr1	chr1:148800681-148800964	148800864	6.52004	chr1_148800781_148800864	84	4.17646	8.16765	7.96	148800781	SEC22B3;RNU6-1171P;PDE4DIP;RN7SKP88;AC245389.1;NUDT4B
ENST00000419578.1	Intron	chr1	chr1:152937437-152937698	152937598	6.52004	chr1_152937537_152937598	62	4.17646	8.16765	7.96	152937537	LINC01527
ENST00000281834.3;ENST00000367718.5;ENST00000436974.1;ENST00000450663.1;ENST00000488053.1	Intergenic	chr1	chr1:173232432-173232693	173232593	6.52004	chr1_173232532_173232593	62	4.17646	8.16765	7.96	173232532	GOT2P2;AL022310.1;TNFSF4
ENST00000459744.5	Promoter	chr1	chr1:176132512-176132788	176132688	6.52004	chr1_176132612_176132688	77	4.17646	8.16765	7.96	176132612	COP1
ENST00000458070.1;ENST00000438575.5;ENST00000427173.1	Intergenic	chr1	chr1:177639185-177639449	177639349	6.52004	chr1_177639285_177639349	65	4.17646	8.16765	7.96	177639285	LINC01741;AL122019.1
ENST00000412174.1;ENST00000428646.1;ENST00000608183.1;ENST00000411509.1;ENST00000649049.1;ENST00000339948.3	Intergenic	chr1	chr1:182041665-182041953	182041853	6.52004	chr1_182041765_182041853	89	4.17646	8.16765	7.96	182041765	LINC01344;AL390856.1;AL355482.2;ZNF648;AL355482.1
ENST00000367511.3	Intron	chr1	chr1:184958228-184958491	184958391	6.52004	chr1_184958328_184958391	64	4.17646	8.16765	7.96	184958328	FAM129A
ENST00000271588.8	Intron	chr1	chr1:185890796-185891105	185891005	6.52004	chr1_185890896_185891005	110	4.17646	8.16765	7.96	185890896	HMCN1
ENST00000413356.1	Intron	chr1	chr1:190757899-190758167	190758067	6.52004	chr1_190757999_190758067	69	4.17646	8.16765	7.96	190757999	LINC01720
ENST00000367460.3;ENST00000492967.5;ENST00000643151.1	Intron	chr1	chr1:192173234-192173498	192173398	6.52004	chr1_192173334_192173398	65	4.17646	8.16765	7.96	192173334	RGS18;AL390957.1
ENST00000448412.2;ENST00000447056.1;ENST00000437556.2	Intergenic	chr1	chr1:193762322-193762602	193762502	6.52004	chr1_193762422_193762502	81	4.17646	8.16765	7.96	193762422	AL357793.1;AL357793.2;RPL23AP22
ENST00000391959.5;ENST00000480184.5;ENST00000476364.5;ENST00000356764.6;ENST00000608999.5	Intron	chr1	chr1:202386769-202387108	202387008	6.52004	chr1_202386869_202387008	140	4.17646	8.16765	7.96	202386869	PPP1R12B
ENST00000484239.5	Intron	chr1	chr1:219775145-219775421	219775321	6.52004	chr1_219775245_219775321	77	4.17646	8.16765	7.96	219775245	SLC30A10
ENST00000434980.5;ENST00000379587.4;ENST00000613909.4;ENST00000471320.5;ENST00000358415.8;ENST00000463666.5;ENST00000397146.6;ENST00000397145.6;ENST00000460089.1;ENST00000468389.5;ENST00000473227.5;ENST00000480387.1;ENST00000476417.5;ENST00000477751.1;ENST00000492668.5;ENST00000379562.8;ENST00000498098.1;ENST00000461751.1;ENST00000429820.5	Intergenic	chr10	chr10:7671909-7672186	7672086	6.52004	chr10_7672009_7672086	78	4.17646	8.16765	7.96	7672009	ITIH2;ITIH5;KIN
	Intergenic	chr10	chr10:64371824-64372226	64372126	6.52004	chr10_64371924_64372126	203	4.17646	8.16765	7.96	64371924
ENST00000397262.5;ENST00000397270.1;ENST00000250971.7;ENST00000381330.4;ENST00000512523.1;ENST00000421783.1;ENST00000356578.8	Promoter	chr11	chr11:2161752-2162065	2161965	6.52004	chr11_2161852_2161965	114	4.17646	8.16765	7.96	2161852	INS-IGF2;INS
ENST00000528459.1	Intron	chr11	chr11:50356489-50356760	50356660	6.52004	chr11_50356589_50356660	72	4.17646	8.16765	7.96	50356589	AC024405.2
ENST00000531432.1;ENST00000534190.5	Promoter	chr11	chr11:68559721-68559993	68559893	6.52004	chr11_68559821_68559893	73	4.17646	8.16765	7.96	68559821	PPP6R3
ENST00000540380.5;ENST00000535990.5;ENST00000543750.5;ENST00000545254.1;ENST00000441209.6;ENST00000538039.5;ENST00000420501.5;ENST00000535701.1;ENST00000334456.9;ENST00000542555.2;ENST00000415521.1;ENST00000437826.6;ENST00000537631.5;ENST00000418754.6;ENST00000543042.6;ENST00000453501.1;ENST00000294053.8;ENST00000539148.3;ENST00000646117.1;ENST00000376450.7;ENST00000544683.5;ENST00000445069.4;ENST00000450804.3;ENST00000475807.6;ENST00000539367.5;ENST00000444035.6;ENST00000544959.1;ENST00000536308.5;ENST00000485058.7;ENST00000542223.1;ENST00000642288.1;ENST00000544570.5;ENST00000538299.1;ENST00000536918.1;ENST00000615104.1;ENST00000535477.6;ENST00000541998.5;ENST00000540345.5;ENST00000538749.5;ENST00000490749.1;ENST00000543575.5;ENST00000544239.1;ENST00000620418.1;ENST00000340729.9	Intergenic	chr11	chr11:72502148-72502443	72502343	6.52004	chr11_72502248_72502343	96	4.17646	8.16765	7.96	72502248	ART2P;LINC01537;AP005019.2;AP005019.3;PDE2A;ART2BP;CLPB;AP005019.1;AP003785.1
ENST00000376104.6;ENST00000650630.1;ENST00000527088.1	Intron	chr11	chr11:85110893-85111181	85111081	6.52004	chr11_85110993_85111081	89	4.17646	8.16765	7.96	85110993	DLG2
ENST00000376104.6;ENST00000650630.1	Intron	chr11	chr11:85273422-85273726	85273626	6.52004	chr11_85273522_85273626	105	4.17646	8.16765	7.96	85273522	DLG2
ENST00000227266.9;ENST00000533865.5;ENST00000527018.5;ENST00000529974.1;ENST00000534131.1;ENST00000515281.1;ENST00000393301.4;ENST00000524463.5;ENST00000533897.1;ENST00000528020.1	Intergenic	chr11	chr11:88380668-88380948	88380848	6.52004	chr11_88380768_88380848	81	4.17646	8.16765	7.96	88380768	CTSC;GAPDHP70
ENST00000455147.6;ENST00000541850.1	Intron	chr12	chr12:7214498-7214771	7214671	6.52004	chr12_7214598_7214671	74	4.17646	8.16765	7.96	7214598	PEX5
ENST00000549551.1;ENST00000548722.2	Intergenic	chr12	chr12:90074619-90074895	90074795	6.52004	chr12_90074719_90074795	77	4.17646	8.16765	7.96	90074719	AC126178.1;AC084200.1
ENST00000552828.5;ENST00000553039.1	Intron	chr12	chr12:106276115-106276405	106276305	6.52004	chr12_106276215_106276305	91	4.17646	8.16765	7.96	106276215	CKAP4
ENST00000432564.2	Exon	chr12	chr12:122726016-122726334	122726234	6.52004	chr12_122726116_122726234	119	4.17646	8.16765	7.96	122726116	HCAR1
ENST00000299308.7;ENST00000534945.2	Intron	chr12	chr12:125410861-125411135	125411035	6.52004	chr12_125410961_125411035	75	4.17646	8.16765	7.96	125410961	TMEM132B
ENST00000649248.1;ENST00000316334.4	Intron	chr13	chr13:27583071-27583345	27583245	6.52004	chr13_27583171_27583245	75	4.17646	8.16765	7.96	27583171	LNX2
ENST00000483842.1;ENST00000399613.1;ENST00000503791.5;ENST00000380958.7	Intron	chr13	chr13:28253955-28254250	28254150	6.52004	chr13_28254055_28254150	96	4.17646	8.16765	7.96	28254055	PAN3
ENST00000379310.7;ENST00000281496.6	Intron	chr13	chr13:41916622-41916965	41916865	6.52004	chr13_41916722_41916865	144	4.17646	8.16765	7.96	41916722	VWA8
	Intergenic	chr13	chr13:80469842-80470111	80470011	6.52004	chr13_80469942_80470011	70	4.17646	8.16765	7.96	80469942
ENST00000650264.1	Intron	chr13	chr13:109569188-109569479	109569379	6.52004	chr13_109569288_109569379	92	4.17646	8.16765	7.96	109569288	AL163541.1
ENST00000545304.1	Promoter	chr13	chr13:113725328-113725593	113725493	6.52004	chr13_113725428_113725493	66	4.17646	8.16765	7.96	113725428	GRK1
ENST00000557465.1;ENST00000340446.4;ENST00000555433.1	Promoter	chr14	chr14:44504931-44505209	44505109	6.52004	chr14_44505031_44505109	79	4.17646	8.16765	7.96	44505031	AL356022.1;FSCB
ENST00000471583.5;ENST00000554244.5;ENST00000469165.6;ENST00000497460.5;ENST00000557045.5;ENST00000487270.5;ENST00000553595.5;ENST00000479335.5;ENST00000478014.5;ENST00000488612.5;ENST00000492236.5;ENST00000487861.5;ENST00000468382.5;ENST00000460526.5	Intron	chr14	chr14:68373853-68374143	68374043	6.52004	chr14_68373953_68374043	91	4.17646	8.16765	7.96	68373953	RAD51B
	Intergenic	chr14	chr14:83485621-83485932	83485832	6.52004	chr14_83485721_83485832	112	4.17646	8.16765	7.96	83485721
	Intergenic	chr14	chr14:86712253-86712553	86712453	6.52004	chr14_86712353_86712453	101	4.17646	8.16765	7.96	86712353
ENST00000396464.7;ENST00000543881.5;ENST00000380877.7;ENST00000359031.8;ENST00000560825.5;ENST00000220429.12;ENST00000429662.6;ENST00000558970.2	Intron	chr15	chr15:50340489-50340779	50340679	6.52004	chr15_50340589_50340679	91	4.17646	8.16765	7.96	50340589	GABPB1
ENST00000560188.1	Intron	chr15	chr15:68859967-68860240	68860140	6.52004	chr15_68860067_68860140	74	4.17646	8.16765	7.96	68860067	SPESP1
ENST00000478717.5;ENST00000339708.9;ENST00000310298.8;ENST00000485596.5;ENST00000559742.5;ENST00000394553.5;ENST00000559086.5;ENST00000557957.5	Intron	chr15	chr15:85008994-85009255	85009155	6.52004	chr15_85009094_85009155	62	4.17646	8.16765	7.96	85009094	PDE8A
ENST00000570014.5;ENST00000262301.15;ENST00000567595.1;ENST00000562380.5;ENST00000566609.1;ENST00000543238.5;ENST00000545827.6;ENST00000568897.5;ENST00000568964.5;ENST00000562226.5	Intron	chr16	chr16:961250-961520	961420	6.52004	chr16_961350_961420	71	4.17646	8.16765	7.96	961350	LMF1
ENST00000537498.1;ENST00000289746.2;ENST00000562204.1;ENST00000537116.5;ENST00000537155.1;ENST00000614302.4;ENST00000543676.1;ENST00000565008.1;ENST00000541755.2;ENST00000521087.5;ENST00000537895.5;ENST00000321214.2;ENST00000562040.1;ENST00000542688.5;ENST00000378345.8;ENST00000544543.5;ENST00000406948.7;ENST00000538340.5;ENST00000562782.1;ENST00000537290.5;ENST00000540697.5;ENST00000562750.1;ENST00000562248.1;ENST00000317447.8;ENST00000649953.1;ENST00000378340.1;ENST00000524089.1;ENST00000535176.1;ENST00000393145.5	Intergenic	chr16	chr16:89083744-89084015	89083915	6.52004	chr16_89083844_89083915	72	4.17646	8.16765	7.96	89083844	CDH15;ACSF3;AC135782.2;AC135782.3;AC135782.1;LINC02138;LINC00304
ENST00000609727.1;ENST00000613549.2	Intron	chr17	chr17:171778-172046	171946	6.52004	chr17_171878_171946	69	4.17646	8.16765	7.96	171878	DOC2B
ENST00000543210.6;ENST00000536794.6;ENST00000572585.5;ENST00000291107.6;ENST00000574437.5;ENST00000573559.3;ENST00000302538.9;ENST00000572441.5;ENST00000571797.5;ENST00000544583.6	Intron	chr17	chr17:1006669-1007186	1007086	6.52004	chr17_1006769_1007086	318	4.17646	8.16765	7.96	1006769	ABR
ENST00000587856.1;ENST00000579197.5;ENST00000532667.1;ENST00000588866.5;ENST00000588160.1;ENST00000581448.5;ENST00000589730.1;ENST00000590100.5;ENST00000376926.8;ENST00000587489.5;ENST00000376922.6;ENST00000640087.1;ENST00000331495.7;ENST00000648527.1;ENST00000592422.5;ENST00000591361.1;ENST00000290470.3;ENST00000581991.1;ENST00000528677.1;ENST00000586450.5;ENST00000582826.5;ENST00000528273.5;ENST00000589911.1;ENST00000579357.1;ENST00000344686.7;ENST00000531735.5;ENST00000532038.5;ENST00000586092.1;ENST00000583150.5;ENST00000591263.5;ENST00000586359.1;ENST00000585351.1;ENST00000446609.6;ENST00000617331.2;ENST00000586643.5;ENST00000529357.5;ENST00000527678.1;ENST00000331780.4;ENST00000590026.1;ENST00000585780.5;ENST00000420431.2;ENST00000526484.5;ENST00000363083.1;ENST00000579131.5;ENST00000430334.7;ENST00000586644.2;ENST00000645108.1;ENST00000592389.1;ENST00000592267.1;ENST00000589518.1;ENST00000328118.7;ENST00000590991.1;ENST00000588504.5;ENST00000585506.1;ENST00000580404.5;ENST00000524404.5;ENST00000581638.1;ENST00000642422.1;ENST00000650192.1;ENST00000591580.1;ENST00000532891.6;ENST00000528384.5;ENST00000428638.5;ENST00000588698.5;ENST00000585346.5	Intergenic	chr17	chr17:45345623-45345904	45345804	6.52004	chr17_45345723_45345804	82	4.17646	8.16765	7.96	45345723	FMNL1;RNA5SP443;AC003070.7;AC003070.1;AC003070.2;SPATA32;PLEKHM1;MAP3K14;MAP3K14-AS1;ARHGAP27;AC008105.2
ENST00000580466.1;ENST00000389520.8;ENST00000424789.6;ENST00000580068.5	Intron	chr17	chr17:63098247-63098518	63098418	6.52004	chr17_63098347_63098418	72	4.17646	8.16765	7.96	63098347	TANC2
ENST00000580155.5	Intron	chr17	chr17:79512409-79512695	79512595	6.52004	chr17_79512509_79512595	87	4.17646	8.16765	7.96	79512509	RBFOX3
ENST00000254528.3	Intron	chr18	chr18:2867824-2868115	2868015	6.52004	chr18_2867924_2868015	92	4.17646	8.16765	7.96	2867924	EMILIN2
ENST00000577674.1	Intron	chr18	chr18:29345271-29345536	29345436	6.52004	chr18_29345371_29345436	66	4.17646	8.16765	7.96	29345371	AC074237.1
ENST00000362503.1	Promoter	chr18	chr18:32176804-32177071	32176971	6.52004	chr18_32176904_32176971	68	4.17646	8.16765	7.96	32176904	RNA5SP453
ENST00000620297.1	Promoter	chr19	chr19:49792200-49792470	49792370	6.52004	chr19_49792300_49792370	71	4.17646	8.16765	7.96	49792300	MIR6799
ENST00000400864.3	Intron	chr19	chr19:54792773-54793051	54792951	6.52004	chr19_54792873_54792951	79	4.17646	8.16765	7.96	54792873	AC245128.1
ENST00000457478.1	Intron	chr2	chr2:3087914-3088182	3088082	6.52004	chr2_3088014_3088082	69	4.17646	8.16765	7.96	3088014	LINC01250
ENST00000641498.1;ENST00000580325.1;ENST00000622018.4;ENST00000419810.6;ENST00000307845.7;ENST00000582099.2;ENST00000649516.1;ENST00000384171.1;ENST00000383920.1;ENST00000381786.7;ENST00000423674.5;ENST00000619640.3;ENST00000381765.7;ENST00000646978.1	Intergenic	chr2	chr2:10248945-10249229	10249129	6.52004	chr2_10249045_10249129	85	4.17646	8.16765	7.96	10249045	RF00410;HPCAL1;RF00432;AC007240.2;AC007240.1;C2orf48;RN7SL66P;MIR4261
ENST00000616279.4;ENST00000431087.1;ENST00000315872.10;ENST00000462366.1;ENST00000261535.7	Intron	chr2	chr2:11270902-11271163	11271063	6.52004	chr2_11271002_11271063	62	4.17646	8.16765	7.96	11271002	ROCK2
ENST00000412294.5;ENST00000412606.1	Intron	chr2	chr2:12492477-12492748	12492648	6.52004	chr2_12492577_12492648	72	4.17646	8.16765	7.96	12492577	MIR3681HG
ENST00000465292.5	Intron	chr2	chr2:18012467-18012737	18012637	6.52004	chr2_18012567_18012637	71	4.17646	8.16765	7.96	18012567	KCNS3
ENST00000338581.10;ENST00000646318.1;ENST00000402415.8;ENST00000339598.7	Promoter	chr2	chr2:26476411-26476684	26476584	6.52004	chr2_26476511_26476584	74	4.17646	8.16765	7.96	26476511	OTOF
ENST00000295055.12;ENST00000485248.2;ENST00000458085.6;ENST00000465960.2	Intron	chr2	chr2:30792513-30792792	30792692	6.52004	chr2_30792613_30792692	80	4.17646	8.16765	7.96	30792613	CAPN13
ENST00000403092.5;ENST00000405269.5;ENST00000402441.5;ENST00000407929.6;ENST00000332839.8;ENST00000408028.6;ENST00000405901.7;ENST00000406391.2;ENST00000406785.6	Intron	chr2	chr2:40332338-40332608	40332508	6.52004	chr2_40332438_40332508	71	4.17646	8.16765	7.96	40332438	SLC8A1
ENST00000616288.4;ENST00000608113.1;ENST00000415374.5;ENST00000616407.1;ENST00000447944.6;ENST00000260604.8;ENST00000415489.1;ENST00000429805.1;ENST00000611717.4;ENST00000481066.1;ENST00000625249.1;ENST00000470801.1;ENST00000612688.1	Intergenic	chr2	chr2:55705632-55705913	55705813	6.52004	chr2_55705732_55705813	82	4.17646	8.16765	7.96	55705732	PNPT1;AC015982.1;PPP4R3B
ENST00000390866.1	Intergenic	chr2	chr2:57556840-57557131	57557031	6.52004	chr2_57556940_57557031	92	4.17646	8.16765	7.96	57556940	RF00592
ENST00000606382.1;ENST00000412409.3	Intron	chr2	chr2:59639227-59639502	59639402	6.52004	chr2_59639327_59639402	76	4.17646	8.16765	7.96	59639327	AC007179.2;AC007100.1
ENST00000458337.5;ENST00000472729.1;ENST00000427417.1;ENST00000311832.5	Intron	chr2	chr2:62005717-62005983	62005883	6.52004	chr2_62005817_62005883	67	4.17646	8.16765	7.96	62005817	COMMD1
ENST00000409088.3;ENST00000491242.1;ENST00000438443.1;ENST00000409282.1;ENST00000409911.5;ENST00000456154.1;ENST00000409884.5;ENST00000437233.1;ENST00000409093.1	Intergenic	chr2	chr2:77598196-77598477	77598377	6.52004	chr2_77598296_77598377	82	4.17646	8.16765	7.96	77598296	LRRTM4;AC084149.2;AC084149.1
ENST00000604823.1;ENST00000434498.1	Intergenic	chr2	chr2:78422747-78423035	78422935	6.52004	chr2_78422847_78422935	89	4.17646	8.16765	7.96	78422847	CYCSP6;AC064872.1
ENST00000420053.1	Promoter	chr2	chr2:104397974-104398239	104398139	6.52004	chr2_104398074_104398139	66	4.17646	8.16765	7.96	104398074	AHCYP3
ENST00000427142.1;ENST00000431242.1	Intergenic	chr2	chr2:123704934-123705237	123705137	6.52004	chr2_123705034_123705137	104	4.17646	8.16765	7.96	123705034	AC092646.2;AC092646.1
ENST00000628213.2;ENST00000625671.2;ENST00000625887.2;ENST00000626411.2;ENST00000627195.2;ENST00000451027.5;ENST00000626325.2;ENST00000599072.5;ENST00000594626.5;ENST00000601277.5;ENST00000597655.5;ENST00000628136.2;ENST00000628985.2;ENST00000600679.5;ENST00000629631.2;ENST00000598248.5;ENST00000626197.2;ENST00000595686.5;ENST00000626952.1;ENST00000596589.5;ENST00000630691.2;ENST00000631271.2;ENST00000597670.5;ENST00000597893.5;ENST00000594471.5;ENST00000627675.2;ENST00000630651.2;ENST00000596540.5;ENST00000445791.5;ENST00000625362.2;ENST00000451774.5;ENST00000628688.2;ENST00000596230.5;ENST00000630709.2;ENST00000631167.2;ENST00000629613.2;ENST00000630122.2;ENST00000627757.2;ENST00000625651.2;ENST00000600064.5;ENST00000626133.2;ENST00000597469.5;ENST00000630246.2;ENST00000599187.5;ENST00000627991.2;ENST00000598659.5	Intron	chr2	chr2:144935698-144935964	144935864	6.52004	chr2_144935798_144935864	67	4.17646	8.16765	7.96	144935798	TEX41
ENST00000627651.2;ENST00000488372.5;ENST00000642680.1;ENST00000478804.3;ENST00000407073.5;ENST00000638043.2;ENST00000496158.5	Intron	chr2	chr2:148399556-148399830	148399730	6.52004	chr2_148399656_148399730	75	4.17646	8.16765	7.96	148399656	MBD5
ENST00000430257.1;ENST00000442706.1	Intergenic	chr2	chr2:154980780-154981098	154980998	6.52004	chr2_154980880_154980998	119	4.17646	8.16765	7.96	154980880	CBX3P6;AC092625.1
ENST00000429636.1	Intron	chr2	chr2:164263527-164263798	164263698	6.52004	chr2_164263627_164263698	72	4.17646	8.16765	7.96	164263627	AC016766.1
ENST00000427108.5;ENST00000419877.1;ENST00000456653.6;ENST00000419719.1	Intergenic	chr2	chr2:186026233-186026493	186026393	6.52004	chr2_186026333_186026393	61	4.17646	8.16765	7.96	186026333	LINC01473;RPL21P32
ENST00000418387.1	Intergenic	chr2	chr2:195063913-195064199	195064099	6.52004	chr2_195064013_195064099	87	4.17646	8.16765	7.96	195064013	AC010983.1
ENST00000418387.1	Intergenic	chr2	chr2:195064608-195064876	195064776	6.52004	chr2_195064708_195064776	69	4.17646	8.16765	7.96	195064708	AC010983.1
ENST00000637390.1;ENST00000440609.1	Intron	chr2	chr2:198585789-198586055	198585955	6.52004	chr2_198585889_198585955	67	4.17646	8.16765	7.96	198585889	AC019330.1
ENST00000425086.1;ENST00000427921.1;ENST00000456384.1;ENST00000444017.1	Intergenic	chr2	chr2:204384685-204384968	204384868	6.52004	chr2_204384785_204384868	84	4.17646	8.16765	7.96	204384785	AC106901.1;AC016903.1;AC016903.2;DSTNP5
ENST00000419079.1	Intron	chr2	chr2:208637267-208637536	208637436	6.52004	chr2_208637367_208637436	70	4.17646	8.16765	7.96	208637367	PTH2R
ENST00000451561.1;ENST00000406979.6;ENST00000331683.9;ENST00000452556.5	Intron	chr2	chr2:213674646-213674912	213674812	6.52004	chr2_213674746_213674812	67	4.17646	8.16765	7.96	213674746	SPAG16
ENST00000540870.5;ENST00000441657.1;ENST00000456542.5;ENST00000490880.5;ENST00000258381.10;ENST00000358662.8;ENST00000258382.9;ENST00000392048.7;ENST00000486146.2	Intron	chr2	chr2:230206582-230206894	230206794	6.52004	chr2_230206682_230206794	113	4.17646	8.16765	7.96	230206682	SP110;SP140
ENST00000415434.5	Intron	chr2	chr2:242046730-242047145	242047045	6.52004	chr2_242046830_242047045	216	4.17646	8.16765	7.96	242046830	LINC01237
ENST00000252015.2;ENST00000451813.6	Intron	chr20	chr20:35085556-35085865	35085765	6.52004	chr20_35085656_35085765	110	4.17646	8.16765	7.96	35085656	TRPC4AP
ENST00000625514.2;ENST00000638073.1;ENST00000494913.5;ENST00000463705.5;ENST00000636846.1;ENST00000436263.1;ENST00000629498.2;ENST00000637890.1;ENST00000636481.1;ENST00000467563.3;ENST00000637772.1;ENST00000480012.1;ENST00000344425.7;ENST00000370221.3;ENST00000637803.1;ENST00000422202.5;ENST00000637243.1;ENST00000636652.1;ENST00000615287.4;ENST00000631289.1;ENST00000359125.6;ENST00000630274.2;ENST00000636591.1;ENST00000636042.1;ENST00000482957.1;ENST00000637639.1;ENST00000217182.5;ENST00000635867.1;ENST00000627000.1;ENST00000637338.1;ENST00000629241.2;ENST00000637193.1;ENST00000636858.1;ENST00000415763.5;ENST00000636255.1;ENST00000637656.1;ENST00000498043.6;ENST00000410507.1;ENST00000637584.1;ENST00000629318.1;ENST00000637133.1;ENST00000626684.1;ENST00000298049.12;ENST00000627221.2;ENST00000370224.5;ENST00000630240.1;ENST00000370263.8;ENST00000637063.1;ENST00000629794.1;ENST00000636499.1;ENST00000637704.1;ENST00000636726.1;ENST00000357249.6;ENST00000637573.1;ENST00000637632.1;ENST00000626717.1;ENST00000636065.1;ENST00000628606.1;ENST00000636873.1;ENST00000636638.1;ENST00000344462.8;ENST00000626839.2;ENST00000636614.1;ENST00000479501.5;ENST00000496810.1;ENST00000645586.1;ENST00000358894.10;ENST00000628665.1;ENST00000627869.1;ENST00000455906.1;ENST00000626188.1;ENST00000370257.1;ENST00000636623.1;ENST00000475033.5;ENST00000637443.1;ENST00000626313.1;ENST00000636959.1;ENST00000471582.5;ENST00000637628.1;ENST00000629676.2;ENST00000428531.1;ENST00000635864.1;ENST00000360480.7	Intergenic	chr20	chr20:63392563-63392835	63392735	6.52004	chr20_63392663_63392735	73	4.17646	8.16765	7.96	63392663	RNU6-994P;EEF1A2;KCNQ2;AL121827.1;CHRNA4;AL353658.2;AL353658.1;COL20A1
ENST00000445481.1;ENST00000613691.1;ENST00000440664.5;ENST00000516653.1	Intergenic	chr21	chr21:17403082-17403345	17403245	6.52004	chr21_17403182_17403245	64	4.17646	8.16765	7.96	17403182	RNU6-113P;LINC01549;RPL39P40
ENST00000397467.2	Intergenic	chr3	chr3:1850522-1850790	1850690	6.52004	chr3_1850622_1850690	69	4.17646	8.16765	7.96	1850622	RPL21P17
ENST00000448413.5	Intron	chr3	chr3:4257752-4258014	4257914	6.52004	chr3_4257852_4257914	63	4.17646	8.16765	7.96	4257852	SUMF1
ENST00000466215.5;ENST00000439407.1;ENST00000383606.3;ENST00000435138.5;ENST00000427408.1;ENST00000492435.1;ENST00000426878.2;ENST00000420394.5;ENST00000415132.5;ENST00000470009.1;ENST00000455157.6;ENST00000397386.7;ENST00000454244.4;ENST00000484585.5;ENST00000464494.1;ENST00000157600.7;ENST00000437047.1;ENST00000456506.2;ENST00000495366.5;ENST00000478513.1;ENST00000470776.1;ENST00000415597.5;ENST00000544814.5;ENST00000413305.5;ENST00000458666.1;ENST00000641144.1;ENST00000317371.8;ENST00000483845.1;ENST00000341795.7	Intergenic	chr3	chr3:8616807-8617090	8616990	6.52004	chr3_8616907_8616990	84	4.17646	8.16765	7.96	8616907	LMCD1;SSUH2;LMCD1-AS1;AC034187.1;OR7E122P
ENST00000473069.1	Promoter	chr3	chr3:8911777-8912051	8911951	6.52004	chr3_8911877_8911951	75	4.17646	8.16765	7.96	8911877	RAD18
ENST00000460467.1;ENST00000615277.4;ENST00000432376.5	Intron	chr3	chr3:16954361-16954651	16954551	6.52004	chr3_16954461_16954551	91	4.17646	8.16765	7.96	16954461	PLCL2
ENST00000454568.1	Promoter	chr3	chr3:36168356-36168664	36168564	6.52004	chr3_36168456_36168564	109	4.17646	8.16765	7.96	36168456	RFC3P1
ENST00000490353.2;ENST00000283269.13;ENST00000383710.8;ENST00000357948.7;ENST00000612439.4	Intron	chr3	chr3:62848538-62848810	62848710	6.52004	chr3_62848638_62848710	73	4.17646	8.16765	7.96	62848638	CADPS
ENST00000645425.1;ENST00000646499.1;ENST00000394030.8;ENST00000264122.8;ENST00000643322.1;ENST00000405772.5;ENST00000645759.1;ENST00000403724.5;ENST00000646825.1	Intron	chr3	chr3:105723257-105723545	105723445	6.52004	chr3_105723357_105723445	89	4.17646	8.16765	7.96	105723357	CBLB
ENST00000494231.1;ENST00000649048.1	Intron	chr3	chr3:107888548-107888868	107888768	6.52004	chr3_107888648_107888768	121	4.17646	8.16765	7.96	107888648	LINC00636
	Intergenic	chr3	chr3:147699149-147699441	147699341	6.52004	chr3_147699249_147699341	93	4.17646	8.16765	7.96	147699249
ENST00000485244.1;ENST00000492880.1;ENST00000516772.1;ENST00000496491.1;ENST00000493298.1;ENST00000465758.1;ENST00000461814.1;ENST00000471586.5;ENST00000493348.1;ENST00000463068.1;ENST00000467467.5;ENST00000469993.1;ENST00000631775.1;ENST00000305366.7;ENST00000472417.1;ENST00000360632.7;ENST00000462931.1;ENST00000483312.1;ENST00000465804.5;ENST00000472441.1;ENST00000305354.4;ENST00000490852.1;ENST00000494754.1;ENST00000484046.1	Intergenic	chr3	chr3:149442857-149443161	149443061	6.52004	chr3_149442957_149443061	105	4.17646	8.16765	7.96	149442957	WWTR1;AC073522.1;TM4SF1;TM4SF4;TM4SF1-AS1;RNU6-1098P;FKBP1AP4;AC108751.2;AC108751.3;AC108751.1;AC108751.4;AC108751.5
ENST00000469268.1;ENST00000476886.5;ENST00000465576.1	Intron	chr3	chr3:151015979-151016295	151016195	6.52004	chr3_151016079_151016195	117	4.17646	8.16765	7.96	151016079	CLRN1-AS1;AC020636.1
ENST00000302632.3	Promoter	chr3	chr3:151384755-151385086	151384986	6.52004	chr3_151384855_151384986	132	4.17646	8.16765	7.96	151384855	P2RY12
ENST00000327134.7;ENST00000426668.1	Intron	chr3	chr3:196827748-196828039	196827939	6.52004	chr3_196827848_196827939	92	4.17646	8.16765	7.96	196827848	PAK2
ENST00000502998.1	Promoter	chr4	chr4:169682424-169682697	169682597	6.52004	chr4_169682524_169682597	74	4.17646	8.16765	7.96	169682524	CLCN3
	Intergenic	chr4	chr4:176499546-176499857	176499757	6.52004	chr4_176499646_176499757	112	4.17646	8.16765	7.96	176499646
ENST00000512257.1;ENST00000380591.7;ENST00000507081.6;ENST00000511174.1;ENST00000505955.1;ENST00000335895.12;ENST00000514360.5;ENST00000514505.6;ENST00000510787.5;ENST00000508901.1;ENST00000327891.6;ENST00000509708.2;ENST00000607001.1;ENST00000615637.2;ENST00000512310.1;ENST00000506196.1;ENST00000513595.1;ENST00000514718.2;ENST00000514661.1	Intergenic	chr5	chr5:73420723-73420999	73420899	6.52004	chr5_73420823_73420899	77	4.17646	8.16765	7.96	73420823	LINC01385;BTF3;FOXD1-AS1;LINC02230;LINC01386;FOXD1;AC099522.2;AC099522.1;FUNDC2P1
ENST00000282268.7;ENST00000542685.5;ENST00000396027.8;ENST00000509268.1;ENST00000511817.1;ENST00000338635.10	Intron	chr5	chr5:83123673-83123934	83123834	6.52004	chr5_83123773_83123834	62	4.17646	8.16765	7.96	83123773	XRCC4
ENST00000502510.1	Promoter	chr5	chr5:180534613-180534920	180534820	6.52004	chr5_180534713_180534820	108	4.17646	8.16765	7.96	180534713	AC122714.1
ENST00000504671.1;ENST00000508702.1;ENST00000513431.5;ENST00000624602.1;ENST00000508408.5;ENST00000512080.1;ENST00000506708.1;ENST00000446023.6;ENST00000512695.1;ENST00000506377.5;ENST00000509921.1;ENST00000505126.5;ENST00000506439.5;ENST00000513149.1;ENST00000533815.2;ENST00000504385.5;ENST00000507843.1;ENST00000503543.1;ENST00000510341.1;ENST00000502162.2;ENST00000514448.5;ENST00000514760.1;ENST00000333055.8;ENST00000513442.1;ENST00000511704.5;ENST00000400707.7;ENST00000509066.1;ENST00000510962.1;ENST00000427865.2;ENST00000502678.1;ENST00000393340.7;ENST00000508309.1;ENST00000505682.1;ENST00000502412.1;ENST00000610640.4;ENST00000514283.1;ENST00000512132.5;ENST00000507384.1;ENST00000506889.1;ENST00000307826.4;ENST00000514438.1;ENST00000410920.1;ENST00000504225.1;ENST00000501937.2;ENST00000506269.1;ENST00000363022.2;ENST00000501855.6;ENST00000506033.1;ENST00000508090.1;ENST00000231229.8;ENST00000623091.1;ENST00000307832.2;ENST00000340184.8	Intergenic	chr5	chr5:180821128-180821390	180821290	6.52004	chr5_180821228_180821290	63	4.17646	8.16765	7.96	180821228	RNU1-17P;BTNL8;OR2Y1;RF00019;MGAT1;LINC00847;HEIH;AC022413.1;ZFP62
ENST00000511704.5;ENST00000400707.7;ENST00000533815.2;ENST00000513442.1;ENST00000610640.4;ENST00000505126.5;ENST00000508408.5;ENST00000514448.5;ENST00000231229.8;ENST00000503543.1;ENST00000340184.8	Intron	chr5	chr5:180917239-180917509	180917409	6.52004	chr5_180917339_180917409	71	4.17646	8.16765	7.96	180917339	BTNL8
ENST00000407941.1;ENST00000436899.5;ENST00000406017.3;ENST00000405102.1;ENST00000604449.1;ENST00000580119.1;ENST00000649453.1	Intergenic	chr6	chr6:89527-89889	89789	6.52004	chr6_89627_89789	163	4.17646	8.16765	7.96	89627	AL035696.4;OR4F1P;WBP1LP12;CICP18;AL035696.2;AL035696.3
ENST00000561912.2	Intron	chr6	chr6:22366236-22366513	22366413	6.52004	chr6_22366336_22366413	78	4.17646	8.16765	7.96	22366336	CASC15
ENST00000646628.1;ENST00000611838.1;ENST00000646550.1;ENST00000647036.1;ENST00000645134.1;ENST00000642577.1;ENST00000645167.1	Intron	chr6	chr6:32271476-32271751	32271651	6.52004	chr6_32271576_32271651	76	4.17646	8.16765	7.96	32271576	HCG23
ENST00000497943.1	Promoter	chr7	chr7:866481-866759	866659	6.52004	chr7_866581_866659	79	4.17646	8.16765	7.96	866581	SUN1
ENST00000265854.11;ENST00000399654.6;ENST00000438959.5;ENST00000444373.6;ENST00000402746.5;ENST00000406869.5	Intron	chr7	chr7:1990738-1991225	1991125	6.52004	chr7_1990838_1991125	288	4.17646	8.16765	7.96	1990838	MAD1L1
ENST00000404826.6;ENST00000389531.7;ENST00000615806.4	Intron	chr7	chr7:3894190-3894477	3894377	6.52004	chr7_3894290_3894377	88	4.17646	8.16765	7.96	3894290	SDK1
ENST00000430844.5;ENST00000366167.2	Intron	chr7	chr7:6670698-6671026	6670926	6.52004	chr7_6670798_6670926	129	4.17646	8.16765	7.96	6670798	AC073343.2
ENST00000283928.9;ENST00000452993.5;ENST00000454041.1;ENST00000430432.5;ENST00000649905.1	Intron	chr7	chr7:28037252-28037530	28037430	6.52004	chr7_28037352_28037430	79	4.17646	8.16765	7.96	28037352	JAZF1
ENST00000396184.7;ENST00000396193.5;ENST00000321453.11;ENST00000464881.1;ENST00000396182.6;ENST00000396191.5;ENST00000396189.2	Intron	chr7	chr7:31958213-31958561	31958461	6.52004	chr7_31958313_31958461	149	4.17646	8.16765	7.96	31958313	PDE1C
ENST00000457444.5	Promoter	chr7	chr7:42926231-42926508	42926408	6.52004	chr7_42926331_42926408	78	4.17646	8.16765	7.96	42926331	PSMA2
ENST00000446306.7;ENST00000360902.2;ENST00000355540.7;ENST00000359863.8;ENST00000456197.1;ENST00000628380.2	Intron	chr7	chr7:98990015-98990275	98990175	6.52004	chr7_98990115_98990175	61	4.17646	8.16765	7.96	98990115	TRRAP
ENST00000389416.8;ENST00000409483.5;ENST00000389413.7;ENST00000389418.8	Intron	chr7	chr7:158310568-158310914	158310814	6.52004	chr7_158310668_158310814	147	4.17646	8.16765	7.96	158310668	PTPRN2
ENST00000518383.1	Promoter	chr8	chr8:54523956-54524229	54524129	6.52004	chr8_54524056_54524129	74	4.17646	8.16765	7.96	54524056	SEC11B
ENST00000310193.3;ENST00000519680.1	Intron	chr8	chr8:64703941-64704305	64704205	6.52004	chr8_64704041_64704205	165	4.17646	8.16765	7.96	64704041	CYP7B1;AC104232.2
ENST00000523558.5;ENST00000524300.5;ENST00000521210.5;ENST00000522695.5	Intron	chr8	chr8:73521936-73522209	73522109	6.52004	chr8_73522036_73522109	74	4.17646	8.16765	7.96	73522036	STAU2
ENST00000320005.5	Intron	chr8	chr8:86694292-86694557	86694457	6.52004	chr8_86694392_86694457	66	4.17646	8.16765	7.96	86694392	CNGB3
ENST00000577661.1;ENST00000521369.2;ENST00000506846.3;ENST00000517318.1	Intergenic	chr8	chr8:106176715-106177015	106176915	6.52004	chr8_106176815_106176915	101	4.17646	8.16765	7.96	106176815	AC027031.2;SLC16A14P1;AC027031.1
ENST00000520048.1;ENST00000644557.1;ENST00000446592.7;ENST00000644194.1;ENST00000646877.1;ENST00000523151.5	Intron	chr8	chr8:129497353-129497673	129497573	6.52004	chr8_129497453_129497573	121	4.17646	8.16765	7.96	129497453	CCDC26
ENST00000528794.3;ENST00000527462.1;ENST00000578723.5;ENST00000276826.5;ENST00000292562.11;ENST00000524514.1;ENST00000524821.5;ENST00000313465.5;ENST00000534680.5;ENST00000581667.1;ENST00000525376.1;ENST00000529377.1;ENST00000617099.1;ENST00000533758.1;ENST00000524394.2;ENST00000529415.6;ENST00000377307.6;ENST00000532827.1;ENST00000528810.1;ENST00000583427.1;ENST00000529026.1	Intergenic	chr8	chr8:144625742-144626065	144625965	6.52004	chr8_144625842_144625965	124	4.17646	8.16765	7.96	144625842	RF00017;ZNF251;AF186192.3;AC084125.3;LRRC24;AF186192.1;AF186192.2;ARHGAP39;C8orf82
ENST00000262352.7;ENST00000485616.5	Intron	chr9	chr9:4569149-4569415	4569315	6.52004	chr9_4569249_4569315	67	4.17646	8.16765	7.96	4569249	SPATA6L;SLC1A1
ENST00000612217.2	Intergenic	chr9	chr9:26129779-26130113	26130013	6.52004	chr9_26129879_26130013	135	4.17646	8.16765	7.96	26129879	AL353753.1
ENST00000541779.5;ENST00000374431.7;ENST00000358883.8;ENST00000374430.6;ENST00000441240.1	Intron	chr9	chr9:110954822-110955085	110954985	6.52004	chr9_110954922_110954985	64	4.17646	8.16765	7.96	110954922	LPAR1
ENST00000474723.5;ENST00000321582.9;ENST00000373778.5	Intron	chr9	chr9:121971280-121971557	121971457	6.52004	chr9_121971380_121971457	78	4.17646	8.16765	7.96	121971380	TTLL11
ENST00000446764.5;ENST00000498801.5;ENST00000425970.5;ENST00000478702.5;ENST00000439286.5;ENST00000444677.5;ENST00000453030.5;ENST00000464616.6;ENST00000441134.5;ENST00000435213.6;ENST00000487565.5;ENST00000373387.8;ENST00000429629.6;ENST00000373386.6	Intron	chr9	chr9:127308615-127308878	127308778	6.52004	chr9_127308715_127308778	64	4.17646	8.16765	7.96	127308715	GARNL3
ENST00000372189.7;ENST00000372190.7;ENST00000372195.5;ENST00000438647.3	Intron	chr9	chr9:131698162-131698442	131698342	6.52004	chr9_131698262_131698342	81	4.17646	8.16765	7.96	131698262	RAPGEF1
ENST00000624381.1;ENST00000371851.1;ENST00000371850.7;ENST00000303407.11;ENST00000412181.1;ENST00000552018.1;ENST00000433041.1;ENST00000550853.1;ENST00000603928.2;ENST00000472905.1;ENST00000605164.1;ENST00000605447.1;ENST00000432807.1;ENST00000486113.1;ENST00000371842.2;ENST00000599836.1;ENST00000494743.1;ENST00000473349.1;ENST00000406606.7;ENST00000371834.6	Intergenic	chr9	chr9:134012897-134013179	134013079	6.52004	chr9_134012997_134013079	83	4.17646	8.16765	7.96	134012997	ARF4P1;BRD3;VAV2;AL445931.1;BRD3OS
ENST00000419594.5;ENST00000441993.6;ENST00000336279.9;ENST00000519389.5;ENST00000343002.6	Intron	chrX	chrX:66213105-66213369	66213269	6.52004	chrX_66213205_66213269	65	4.17646	8.16765	7.96	66213205	HEPH
	Intergenic	chrX	chrX:144134757-144135019	144134919	6.52004	chrX_144134857_144134919	63	4.17646	8.16765	7.96	144134857
ENST00000617508.4;ENST00000618379.1;ENST00000622054.1;ENST00000617678.2;ENST00000618289.1;ENST00000620247.1;ENST00000620903.2;ENST00000612727.4;ENST00000616101.4	Intergenic	chr17	chr17:37921557-37921833	37921733	6.51209	chr17_37921657_37921733	77	4.17646	8.15276	7.96	37921657	RNU6-489P;RF00001;YWHAEP7;TBC1D3K;TBC1D3L;TBC1D3D
ENST00000415932.1	Intergenic	chr20	chr20:6395569-6395833	6395733	6.48308	chr20_6395669_6395733	65	4.17646	8.09863	7.96	6395669	CASC20
	Intergenic	chr1	chr1:104770518-104770792	104770692	6.45432	chr1_104770618_104770692	75	4.13125	8.04541	7.96	104770618
ENST00000392971.6;ENST00000622803.4;ENST00000620821.1;ENST00000594479.7;ENST00000369373.9	Intron	chr1	chr1:145370188-145370486	145370386	6.42581	chr1_145370288_145370386	99	4.08576	7.99306	7.96	145370288	NBPF20
ENST00000515093.1;ENST00000625674.2;ENST00000340208.9;ENST00000502983.5;ENST00000627659.2;ENST00000437473.6;ENST00000513252.5;ENST00000504921.6;ENST00000637732.1;ENST00000637481.1;ENST00000424173.6;ENST00000511086.1;ENST00000508569.5;ENST00000636294.1;ENST00000506554.5;ENST00000503075.1;ENST00000509349.1;ENST00000510942.5;ENST00000636998.1;ENST00000508610.5;ENST00000629612.2;ENST00000514015.5	Intron	chr5	chr5:88845073-88845334	88845234	6.42581	chr5_88845173_88845234	62	4.08576	7.99306	7.96	88845173	MEF2C
ENST00000583866.8;ENST00000617010.2	Intron	chr1	chr1:146102310-146102602	146102502	6.39756	chr1_146102410_146102502	93	4.04333	7.94156	7.96	146102410	NBPF10
ENST00000600605.1;ENST00000643956.1;ENST00000291764.3;ENST00000599831.6;ENST00000594920.2;ENST00000598834.2;ENST00000597833.2;ENST00000602646.1;ENST00000593831.1;ENST00000602008.1;ENST00000593298.5;ENST00000599198.5;ENST00000252909.8;ENST00000597260.1;ENST00000594187.1;ENST00000324071.9;ENST00000600518.2;ENST00000597612.1;ENST00000601627.1;ENST00000598264.1;ENST00000595391.1;ENST00000301146.8;ENST00000594332.1;ENST00000541697.7	Intergenic	chr19	chr19:40965666-40966058	40965958	6.39756	chr19_40965766_40965958	193	4.04333	7.94156	7.96	40965766	AC008537.1;CYP2A7P2;CYP2A7P1;CYP2B6;CYP2G1P;CYP2A7;CYP2B7P;CYP2G2P;AC092071.1
ENST00000407661.7;ENST00000288642.12;ENST00000303659.8;ENST00000496972.6;ENST00000460418.1;ENST00000493538.5;ENST00000405222.5;ENST00000486826.1;ENST00000407038.7;ENST00000404103.7;ENST00000356599.9;ENST00000407186.5;ENST00000406818.7;ENST00000398951.6;ENST00000485845.5;ENST00000495466.5;ENST00000472690.5;ENST00000349996.6	Intron	chr2	chr2:25631841-25632115	25632015	6.31426	chr2_25631941_25632015	75	3.90173	7.79189	7.96	25631941	DTNB
ENST00000456771.1;ENST00000438428.1;ENST00000319701.2;ENST00000435023.1	Intergenic	chr1	chr1:181196900-181197162	181197062	6.25993	chr1_181197000_181197062	63	3.8122	7.6959	7.96	181197000	LINC01699;AL358393.1;LINC01732
ENST00000558607.1;ENST00000261845.6	Intron	chr15	chr15:52058097-52058372	52058272	6.25993	chr15_52058197_52058272	76	3.8122	7.6959	7.96	52058197	MAPK6;AC023906.5
ENST00000583866.8;ENST00000617010.2	Exon	chr1	chr1:146068710-146069051	146068951	6.20652	chr1_146068810_146068951	142	3.73269	7.60276	7.96	146068810	NBPF10
ENST00000399231.7;ENST00000358212.10;ENST00000356338.10;ENST00000399233.6;ENST00000553916.5;ENST00000613858.4;ENST00000556196.5	Intron	chr15	chr15:52483676-52483965	52483865	6.20652	chr15_52483776_52483865	90	3.73269	7.60276	7.96	52483776	MYO5A
ENST00000241312.8;ENST00000619121.4;ENST00000373381.8;ENST00000373388.6	Intron	chr1	chr1:34095664-34095926	34095826	6.15402	chr1_34095764_34095826	63	3.65889	7.51229	7.96	34095764	CSMD2
ENST00000465137.5;ENST00000392403.7;ENST00000436865.5;ENST00000456382.2;ENST00000548830.1;ENST00000494995.5;ENST00000427475.1;ENST00000405763.7;ENST00000368340.9;ENST00000452809.1;ENST00000295566.8;ENST00000441522.2;ENST00000477470.1;ENST00000471209.1;ENST00000368339.9;ENST00000245564.6;ENST00000483734.5;ENST00000473327.5;ENST00000361140.8;ENST00000490642.5;ENST00000476093.5;ENST00000466815.1;ENST00000475253.5;ENST00000361831.9;ENST00000478756.1;ENST00000462250.2;ENST00000488901.5;ENST00000493625.5;ENST00000311573.9;ENST00000347088.9;ENST00000488784.5;ENST00000456633.1;ENST00000407221.5;ENST00000359205.9;ENST00000460199.5;ENST00000368330.6;ENST00000500626.2;ENST00000482284.5;ENST00000649846.1;ENST00000490743.5;ENST00000354691.9;ENST00000404643.5;ENST00000368341.8;ENST00000483832.5;ENST00000368346.7;ENST00000443231.5;ENST00000442834.6;ENST00000604995.1;ENST00000355499.8;ENST00000491308.5	Intergenic	chr1	chr1:155570252-155570518	155570418	6.15402	chr1_155570352_155570418	67	3.65889	7.51229	7.96	155570352	ASH1L-AS1;DAP3P1;ASH1L;AL353807.1;AL353807.3;AL353807.2;AL353807.4;MSTO1;YY1AP1
ENST00000566290.5;ENST00000569575.5;ENST00000509637.6;ENST00000565511.5;ENST00000535977.5;ENST00000538492.5;ENST00000248139.7;ENST00000563109.1;ENST00000568586.5;ENST00000539661.5	Intron	chr16	chr16:612075-612351	612251	6.15402	chr16_612175_612251	77	3.65889	7.51229	7.96	612175	RAB40C
ENST00000642122.1;ENST00000475900.1;ENST00000440012.1;ENST00000379558.4;ENST00000481628.1;ENST00000404424.5;ENST00000491701.1;ENST00000401723.5;ENST00000401617.6;ENST00000438819.1;ENST00000465300.5;ENST00000320081.9;ENST00000449202.5;ENST00000401605.5;ENST00000456385.5;ENST00000431873.6;ENST00000446073.1;ENST00000460951.5;ENST00000638605.1;ENST00000493551.1;ENST00000415891.5;ENST00000602958.1;ENST00000420297.5;ENST00000389048.7;ENST00000471165.1;ENST00000331664.5;ENST00000618119.4	Intergenic	chr2	chr2:29093457-29093748	29093648	6.15402	chr2_29093557_29093648	92	3.65889	7.51229	7.96	29093557	ALK;CLIP4;TOGARAM2;PCARE;AC105398.1
ENST00000489029.1	Intron	chr4	chr4:1625370-1625673	1625573	6.15402	chr4_1625470_1625573	104	3.65889	7.51229	7.96	1625470	FAM53A
ENST00000309955.7	Exon	chr2	chr2:201172274-201172643	201172543	6.1281	chr2_201172374_201172543	170	3.61671	7.46802	7.96	201172374	CFLAR
ENST00000583866.8;ENST00000617010.2	Intron	chr1	chr1:146080832-146081170	146081070	6.1024	chr1_146080932_146081070	139	3.57495	7.42437	7.96	146080932	NBPF10
ENST00000491734.6;ENST00000340951.8;ENST00000487745.5	Intron	chr9	chr9:137322709-137322982	137322882	6.07691	chr9_137322809_137322882	74	3.53382	7.38131	7.96	137322809	EXD3
ENST00000573949.1;ENST00000578544.1;ENST00000331531.9;ENST00000478034.5;ENST00000582309.1;ENST00000583499.1;ENST00000572645.5;ENST00000570507.5;ENST00000574283.2;ENST00000471535.1;ENST00000474712.1;ENST00000476482.1;ENST00000577425.5;ENST00000571730.1;ENST00000583791.1;ENST00000571874.6;ENST00000538396.5;ENST00000331483.8;ENST00000571425.1;ENST00000574914.1;ENST00000570310.5;ENST00000571024.6;ENST00000576390.5;ENST00000570996.5;ENST00000269321.11;ENST00000571876.1;ENST00000573182.1;ENST00000511412.1;ENST00000584461.5;ENST00000576021.1;ENST00000579981.1;ENST00000584314.5;ENST00000579121.5;ENST00000575312.1;ENST00000579133.5;ENST00000512673.1;ENST00000455127.6;ENST00000571647.1;ENST00000466567.2;ENST00000574129.5;ENST00000576380.5;ENST00000484286.1;ENST00000580685.5;ENST00000545862.5;ENST00000582520.1;ENST00000582222.5;ENST00000582984.5;ENST00000357385.7;ENST00000457257.5;ENST00000576554.1;ENST00000570355.1;ENST00000573428.1;ENST00000574884.5;ENST00000585259.1;ENST00000344877.9;ENST00000573478.5;ENST00000573246.1;ENST00000541078.6;ENST00000400723.7;ENST00000575078.5;ENST00000574924.6;ENST00000575195.2;ENST00000333676.7;ENST00000574007.5;ENST00000583839.1;ENST00000576679.1;ENST00000571617.1;ENST00000584397.1;ENST00000578351.1;ENST00000576730.5;ENST00000570394.1;ENST00000576784.1;ENST00000572185.1;ENST00000505490.2;ENST00000582866.1;ENST00000584197.5;ENST00000504015.2;ENST00000576431.5;ENST00000576052.1;ENST00000583868.5;ENST00000472244.5;ENST00000612413.4;ENST00000572851.6;ENST00000623802.1;ENST00000572639.5;ENST00000574190.5;ENST00000571570.5;ENST00000439918.6;ENST00000575069.5;ENST00000577747.5;ENST00000330261.4;ENST00000575090.1;ENST00000579978.5;ENST00000477607.6;ENST00000467086.5;ENST00000580033.5;ENST00000573778.6;ENST00000571507.5;ENST00000473021.1;ENST00000583111.5;ENST00000570652.1;ENST00000400721.8;ENST00000573320.1;ENST00000392376.7;ENST00000581876.5;ENST00000576541.1;ENST00000578550.5;ENST00000570907.5;ENST00000415593.5;ENST00000329138.8;ENST00000350690.9;ENST00000575061.2	Intergenic	chr17	chr17:81797673-81798076	81797976	6.02657	chr17_81797773_81797976	204	3.45302	7.29695	7.96	81797773	MRPL12;AC145207.6;ANAPC11;P4HB;MCRIP1;HGS;ALYREF;AC145207.9;PPP1R27;AC139530.2;AC139530.1;ARHGDIA;GCGR;AC145207.3;AC145207.2;AC145207.5;SLC25A10
ENST00000614999.4;ENST00000619423.4;ENST00000581201.5;ENST00000620240.1;ENST00000616120.4;ENST00000614329.4;ENST00000621070.4;ENST00000621066.4;ENST00000611826.4	Intron	chr1	chr1:148571092-148571482	148571382	6.00171	chr1_148571192_148571382	191	3.41556	7.25561	7.96	148571192	NBPF14
ENST00000433211.6	Intron	chr10	chr10:67691677-67691941	67691841	6.00171	chr10_67691777_67691841	65	3.41556	7.25561	7.96	67691777	CTNNA3
ENST00000525162.5;ENST00000532041.5;ENST00000526033.5;ENST00000528256.1;ENST00000530657.1;ENST00000534412.5;ENST00000531558.1;ENST00000532317.5;ENST00000393346.7;ENST00000356360.9;ENST00000364007.1;ENST00000530126.1;ENST00000630913.2;ENST00000528398.5;ENST00000528411.1;ENST00000531771.5;ENST00000531930.5	Intergenic	chr11	chr11:86110964-86111244	86111144	6.00171	chr11_86111064_86111144	81	3.41556	7.25561	7.96	86111064	RNU6-560P;AP003097.2;PICALM;AP003097.1
ENST00000574474.1;ENST00000381638.6	Intron	chr17	chr17:4089846-4090150	4090050	6.00171	chr17_4089946_4090050	105	3.41556	7.25561	7.96	4089946	ZZEF1
ENST00000264657.9;ENST00000585517.5;ENST00000404395.3;ENST00000588065.1;ENST00000588969.5;ENST00000389272.7	Intron	chr17	chr17:42355071-42355388	42355288	6.00171	chr17_42355171_42355288	118	3.41556	7.25561	7.96	42355171	STAT3
ENST00000453308.1;ENST00000252804.8;ENST00000478155.5	Intron	chr2	chr2:1639920-1640243	1640143	6.00171	chr2_1640020_1640143	124	3.41556	7.25561	7.96	1640020	PXDN
ENST00000365471.1;ENST00000419015.1;ENST00000470452.5;ENST00000447464.1;ENST00000392008.6;ENST00000465362.1;ENST00000244820.2;ENST00000418430.1;ENST00000409334.5;ENST00000354371.6;ENST00000416509.1	Intergenic	chr2	chr2:237030652-237031062	237030962	6.00171	chr2_237030752_237030962	211	3.41556	7.25561	7.96	237030752	AC105760.1;AC107079.1;COPS8;RNU6-1051P;AC105760.2
ENST00000474607.2;ENST00000494108.2;ENST00000494118.5	Intron	chr3	chr3:22055744-22056025	22055925	6.00171	chr3_22055844_22055925	82	3.41556	7.25561	7.96	22055844	ZNF385D
ENST00000629807.2;ENST00000464041.5;ENST00000447234.6;ENST00000627471.2;ENST00000470451.5;ENST00000339251.9;ENST00000463781.7;ENST00000495247.5;ENST00000625531.2;ENST00000468819.1;ENST00000423938.1;ENST00000424563.5;ENST00000630197.2;ENST00000630874.2;ENST00000641484.1;ENST00000627035.2;ENST00000478715.1;ENST00000416152.5;ENST00000600288.5;ENST00000433111.1;ENST00000411741.1;ENST00000489628.1;ENST00000486523.1;ENST00000424819.1;ENST00000594446.5;ENST00000333602.11;ENST00000447060.5;ENST00000444346.1;ENST00000477086.5;ENST00000486425.1;ENST00000448861.5;ENST00000498018.1;ENST00000469992.1;ENST00000436408.5;ENST00000478685.1;ENST00000448113.1;ENST00000629537.2;ENST00000415455.5;ENST00000626093.1;ENST00000478623.5;ENST00000631359.2;ENST00000392407.6;ENST00000320736.10;ENST00000475231.5;ENST00000607976.2;ENST00000427576.1;ENST00000468680.1;ENST00000466475.5;ENST00000480843.5;ENST00000464234.5;ENST00000454055.1;ENST00000477756.5;ENST00000429834.1;ENST00000458180.1;ENST00000627297.2;ENST00000381916.6;ENST00000627993.2;ENST00000455807.2;ENST00000481865.5;ENST00000626979.2;ENST00000628125.2;ENST00000600197.1;ENST00000349607.8;ENST00000428187.5;ENST00000462323.5;ENST00000439230.5;ENST00000413586.1;ENST00000445522.6;ENST00000480350.1;ENST00000628982.1;ENST00000430929.1;ENST00000595086.5;ENST00000308466.12;ENST00000346145.8;ENST00000626566.2;ENST00000626872.2;ENST00000620375.1;ENST00000628392.2;ENST00000478156.5;ENST00000629721.2;ENST00000420716.2;ENST00000467235.1;ENST00000599566.5;ENST00000479406.5;ENST00000597662.5;ENST00000627609.1;ENST00000438207.5;ENST00000485430.1	Intergenic	chr3	chr3:195824388-195824748	195824648	6.00171	chr3_195824488_195824648	161	3.41556	7.25561	7.96	195824488	TNK2;MIR6829;TNK2-AS1;MUC20-OT1;KIF3AP1;AC124944.1;MUC4;LINC01983;MUC20;AC124944.3
ENST00000510512.1	Intron	chr5	chr5:27426564-27426843	27426743	6.00171	chr5_27426664_27426743	80	3.41556	7.25561	7.96	27426664	AC113355.1
ENST00000421113.5;ENST00000399654.6;ENST00000438959.5;ENST00000265854.11;ENST00000444373.6;ENST00000402746.5;ENST00000406869.5	Intron	chr7	chr7:2035599-2035883	2035783	6.00171	chr7_2035699_2035783	85	3.41556	7.25561	7.96	2035699	MAD1L1
ENST00000457811.1;ENST00000358015.7;ENST00000416373.6;ENST00000442587.1;ENST00000419616.5	Intergenic	chr9	chr9:107271917-107272229	107272129	6.00171	chr9_107272017_107272129	113	3.41556	7.25561	7.96	107272017	RAD23B
ENST00000599836.1;ENST00000303407.11;ENST00000433041.1;ENST00000605164.1;ENST00000432807.1;ENST00000371834.6;ENST00000608937.5;ENST00000371842.2;ENST00000408749.1;ENST00000550853.1;ENST00000473349.1;ENST00000605447.1;ENST00000358625.3;ENST00000412181.1;ENST00000624381.1;ENST00000607930.1;ENST00000610187.1;ENST00000603928.2;ENST00000552018.1;ENST00000608264.1;ENST00000608739.5;ENST00000494743.1	Intergenic	chr9	chr9:134116963-134117271	134117171	6.00171	chr9_134117063_134117171	109	3.41556	7.25561	7.96	134117063	WDR5;ARF4P1;BX649601.1;RNU6ATAC;BRD3OS;BX649632.1;AL445931.1;BRD3
ENST00000599836.1;ENST00000303407.11;ENST00000433041.1;ENST00000605164.1;ENST00000432807.1;ENST00000371834.6;ENST00000608937.5;ENST00000371842.2;ENST00000408749.1;ENST00000550853.1;ENST00000473349.1;ENST00000605447.1;ENST00000358625.3;ENST00000412181.1;ENST00000624381.1;ENST00000607930.1;ENST00000610187.1;ENST00000603928.2;ENST00000552018.1;ENST00000608264.1;ENST00000608739.5;ENST00000494743.1	Intergenic	chr9	chr9:134117728-134118018	134117918	5.9526	chr9_134117828_134117918	91	3.34581	7.17455	7.96	134117828	WDR5;ARF4P1;BX649601.1;RNU6ATAC;BRD3OS;BX649632.1;AL445931.1;BRD3
ENST00000583866.8;ENST00000617010.2	Exon	chr1	chr1:146115186-146115447	146115347	5.80998	chr1_146115286_146115347	62	3.14184	6.94337	7.96	146115286	NBPF10
ENST00000493223.1;ENST00000379526.1;ENST00000440049.1;ENST00000336095.10;ENST00000427242.1;ENST00000432261.6;ENST00000545616.2;ENST00000358395.10	Intergenic	chr20	chr20:4032682-4032994	4032894	5.78687	chr20_4032782_4032894	113	3.1207	6.90647	7.96	4032782	FTLP3;RNF24;RPL21P2;SMOX;AL356414.1
		KI270713.1	KI270713.1:3874-4147	4047	5.76394	KI270713.1_3974_4047	74	3.08981	6.87001	7.96	3974
ENST00000267328.4	Intron	chr13	chr13:110530178-110530481	110530381	5.76394	chr13_110530278_110530381	104	3.08981	6.87001	7.96	110530278	RAB20
ENST00000623340.1;ENST00000595891.1;ENST00000594006.1;ENST00000593891.1;ENST00000595786.5;ENST00000570582.2;ENST00000324060.2;ENST00000641125.1;ENST00000597304.5;ENST00000600294.1;ENST00000599928.1;ENST00000595277.1;ENST00000324436.4;ENST00000596172.1;ENST00000612068.1;ENST00000301475.1;ENST00000601372.5;ENST00000599938.5	Intergenic	chr19	chr19:8739548-8739836	8739736	5.76394	chr19_8739648_8739736	89	3.08981	6.87001	7.96	8739648	AC243312.1;AC008734.2;AC243312.2;RPL23AP78;AC012616.1;AC008734.1;ACTL9;OR2Z1;MBD3L1;ZNF558
ENST00000404752.5;ENST00000406226.1;ENST00000649748.1;ENST00000405008.5;ENST00000402114.6	Intron	chr2	chr2:48555961-48556230	48556130	5.76394	chr2_48556061_48556130	70	3.08981	6.87001	7.96	48556061	STON1-GTF2A1L;STON1
ENST00000619102.1	Promoter	chr16	chr16:14951178-14951468	14951368	5.65199	chr16_14951278_14951368	91	2.97113	6.69397	7.96	14951278	AC138932.4
ENST00000369227.7;ENST00000612881.4;ENST00000611931.4;ENST00000426482.3;ENST00000621744.4	Intron	chr1	chr1:149518367-149518629	149518529	5.60842	chr1_149518467_149518529	63	2.91083	6.62631	7.96	149518467	NBPF19
ENST00000422560.1	Intergenic	chr1	chr1:238689630-238689920	238689820	5.5443	chr1_238689730_238689820	91	2.82152	6.52756	7.96	238689730	MIPEPP2
ENST00000355086.7;ENST00000631006.2;ENST00000537556.1	Intron	chr12	chr12:63905687-63905953	63905853	5.5443	chr12_63905787_63905853	67	2.82152	6.52756	7.96	63905787	SRGAP1
ENST00000434794.1;ENST00000389484.7	Intron	chr2	chr2:141965000-141965275	141965175	5.5443	chr2_141965100_141965175	76	2.82152	6.52756	7.96	141965100	LRP1B
ENST00000406902.5;ENST00000490378.1;ENST00000447351.5;ENST00000361034.7	Intron	chr22	chr22:46631553-46631817	46631717	5.5443	chr22_46631653_46631717	65	2.82152	6.52756	7.96	46631653	GRAMD4
ENST00000504957.1;ENST00000604069.1;ENST00000603821.1;ENST00000605147.1;ENST00000603841.1;ENST00000476053.2;ENST00000647183.1;ENST00000281708.9;ENST00000296555.10;ENST00000263981.9;ENST00000604822.1;ENST00000603548.6;ENST00000603643.1;ENST00000393956.8;ENST00000504785.1;ENST00000605407.1;ENST00000604316.1	Intergenic	chr4	chr4:152301447-152301711	152301611	5.5443	chr4_152301547_152301611	65	2.82152	6.52756	7.96	152301547	AC080078.1;AC080078.2;AC079340.2;RN7SL446P;FBXW7-AS1;FBXW7
ENST00000373489.9;ENST00000373492.6;ENST00000373482.6;ENST00000491787.7;ENST00000373487.8;ENST00000497091.1;ENST00000447726.6;ENST00000342287.9	Intron	chr9	chr9:125779896-125780262	125780162	5.5443	chr9_125779996_125780162	167	2.82152	6.52756	7.96	125779996	PBX3
ENST00000619611.4	Intron	chr15	chr15:22770269-22770541	22770441	5.38028	chr15_22770369_22770441	73	2.59962	6.27904	7.96	22770369	AC138649.1
ENST00000428487.1	Promoter	chr2	chr2:215677717-215677981	215677881	5.38028	chr2_215677817_215677881	65	2.59962	6.27904	7.96	215677817	AC012668.3
ENST00000576014.1;ENST00000572814.1;ENST00000314126.4;ENST00000649027.1;ENST00000576295.5;ENST00000539273.5;ENST00000576871.1;ENST00000573085.1;ENST00000570423.5;ENST00000572156.1;ENST00000567452.1;ENST00000621116.4;ENST00000576313.1;ENST00000481416.5;ENST00000575032.5;ENST00000576591.1;ENST00000572560.1;ENST00000575322.1;ENST00000575186.5;ENST00000574683.1;ENST00000571629.5;ENST00000573326.1;ENST00000572557.5;ENST00000569893.1;ENST00000337714.7	Intergenic	chr17	chr17:57132156-57132420	57132320	5.34079	chr17_57132256_57132320	65	2.54388	6.22001	7.96	57132256	AC003950.1;AC007114.2;AC007114.1;RNF126P1;AKAP1
ENST00000486004.1;ENST00000326857.9;ENST00000326840.10;ENST00000469648.5	Intron	chr3	chr3:98838298-98838559	98838459	5.15168	chr3_98838398_98838459	62	2.29819	5.94127	7.96	98838398	DCBLD2
ENST00000528025.5;ENST00000398774.6;ENST00000527545.1;ENST00000529747.5;ENST00000322810.8;ENST00000532884.1;ENST00000568225.2;ENST00000349157.10;ENST00000613182.1;ENST00000531951.5;ENST00000529999.5;ENST00000442628.6;ENST00000647726.1;ENST00000526416.5;ENST00000532346.1;ENST00000530347.1;ENST00000531995.1;ENST00000526832.5;ENST00000436759.6;ENST00000533362.1;ENST00000533162.1;ENST00000345136.7;ENST00000532625.1;ENST00000532940.5;ENST00000354589.7;ENST00000453551.6;ENST00000527096.5;ENST00000526683.5;ENST00000527139.6;ENST00000546337.1;ENST00000357649.6;ENST00000526151.5;ENST00000320476.7;ENST00000534006.1;ENST00000354958.6;ENST00000531729.1;ENST00000525051.5;ENST00000533093.5;ENST00000532127.5;ENST00000401271.1;ENST00000456095.6;ENST00000531897.5;ENST00000534089.5;ENST00000615648.1;ENST00000533846.5;ENST00000528999.5;ENST00000527303.2;ENST00000527744.5;ENST00000423469.6;ENST00000529693.1;ENST00000527197.5;ENST00000377533.7;ENST00000530123.1;ENST00000531163.5;ENST00000528320.5;ENST00000313352.11;ENST00000531942.1;ENST00000528131.1;ENST00000356346.7;ENST00000384842.1;ENST00000527816.5;ENST00000526459.5;ENST00000356994.6;ENST00000527584.5;ENST00000529743.1;ENST00000524570.5	Intergenic	chr8	chr8:143850138-143850421	143850321	5.15168	chr8_143850238_143850321	84	2.29819	5.94127	7.96	143850238	IQANK1;AC105219.3;MIR6845;AC234917.1;AC234917.2;EPPK1;SCRIB;MIR937;PUF60;MIR661;PLEC;NRBP2
ENST00000379632.6;ENST00000361704.6;ENST00000379629.7;ENST00000379624.5;ENST00000344773.6;ENST00000342045.6	Intron	chr2	chr2:28126562-28126825	28126725	4.97551	chr2_28126662_28126725	64	2.08286	5.68673	7.96	28126662	BABAM2
ENST00000590176.5;ENST00000587655.2;ENST00000587024.5;ENST00000590998.5;ENST00000361757.7	Intron	chr19	chr19:1137948-1138209	1138109	4.87547	chr19_1138048_1138109	62	1.96609	5.54408	7.96	1138048	SBNO2
	Intergenic	chr3	chr3:106074454-106074729	106074629	4.81099	chr3_106074554_106074629	76	1.96609	5.45278	7.96	106074554
ENST00000482238.5;ENST00000465719.1;ENST00000538893.5;ENST00000287152.11	Intron	chr6	chr6:39706949-39707240	39707140	4.81099	chr6_39707049_39707140	92	1.96609	5.45278	7.96	39707049	KIF6
ENST00000420138.5;ENST00000404327.3;ENST00000264039.6;ENST00000538012.2;ENST00000426280.3;ENST00000457178.1;ENST00000471662.1;ENST00000611947.1;ENST00000404891.1;ENST00000469694.5	Intergenic	chr2	chr2:240354720-240354985	240354885	4.657	chr2_240354820_240354885	66	1.81758	5.23659	7.96	240354820	GPC1;AC124861.1;RF00012;AC110619.1
ENST00000375699.3;ENST00000565936.1;ENST00000413637.1;ENST00000443541.5;ENST00000283550.7;ENST00000414180.5;ENST00000561786.1	Intergenic	chr13	chr13:112287029-112287305	112287205	4.56925	chr13_112287129_112287205	77	1.70907	5.11443	7.96	112287129	LINC01044;LINC01070;LINC01043;SPACA7
ENST00000307180.4;ENST00000520462.5;ENST00000518720.5;ENST00000524325.5;ENST00000519651.5	Intron	chr8	chr8:142390685-142390945	142390845	4.51256	chr8_142390785_142390845	61	1.63984	5.03586	7.96	142390785	TSNARE1
		KI270715.1	KI270715.1:136776-137044	136944	6.03735	KI270715.1_136876_136944	69	4.17646	8.16765	7.29	136876
		KI270716.1	KI270716.1:121971-122235	122135	6.03735	KI270716.1_122071_122135	65	4.17646	8.16765	7.29	122071
ENST00000645371.1;ENST00000646411.1;ENST00000613099.4;ENST00000620676.6;ENST00000476045.5;ENST00000543710.5;ENST00000011700.10;ENST00000481484.1	Intron	chr1	chr1:12416261-12416544	12416444	6.03735	chr1_12416361_12416444	84	4.17646	8.16765	7.29	12416361	VPS13D
ENST00000373836.4;ENST00000493669.2;ENST00000373839.7;ENST00000633371.1;ENST00000632202.1;ENST00000632421.1;ENST00000633167.1;ENST00000463428.5	Intron	chr1	chr1:28458012-28458280	28458180	6.03735	chr1_28458112_28458180	69	4.17646	8.16765	7.29	28458112	PHACTR4
ENST00000324350.9;ENST00000246314.10;ENST00000373191.8;ENST00000634486.1;ENST00000397828.3	Intron	chr1	chr1:35942787-35943051	35942951	6.03735	chr1_35942887_35942951	65	4.17646	8.16765	7.29	35942887	AGO3
ENST00000579351.1;ENST00000384598.1;ENST00000413901.1;ENST00000516559.1;ENST00000642067.1	Intergenic	chr1	chr1:37212813-37213082	37212982	6.03735	chr1_37212913_37212982	70	4.17646	8.16765	7.29	37212913	RNU6-636P;AL353604.1;MIR4255;RNA5SP43;AL031430.1
ENST00000531358.1;ENST00000329654.8;ENST00000526666.1;ENST00000532040.1;ENST00000341517.8;ENST00000423207.6	Intron	chr1	chr1:66020578-66020843	66020743	6.03735	chr1_66020678_66020743	66	4.17646	8.16765	7.29	66020678	PDE4B
ENST00000306821.3;ENST00000357731.9;ENST00000467479.1	Intron	chr1	chr1:71861079-71861356	71861256	6.03735	chr1_71861179_71861256	78	4.17646	8.16765	7.29	71861179	NEGR1
ENST00000306821.3;ENST00000357731.9;ENST00000467479.1	Intron	chr1	chr1:71893697-71893970	71893870	6.03735	chr1_71893797_71893870	74	4.17646	8.16765	7.29	71893797	NEGR1
ENST00000648424.1	Intron	chr1	chr1:75702986-75703263	75703163	6.03735	chr1_75703086_75703163	78	4.17646	8.16765	7.29	75703086	AL137803.1
ENST00000284142.6	Intron	chr1	chr1:75919353-75919614	75919514	6.03735	chr1_75919453_75919514	62	4.17646	8.16765	7.29	75919453	ASB17
ENST00000443565.1;ENST00000418041.5;ENST00000443104.5	Intergenic	chr1	chr1:80703083-80703349	80703249	6.03735	chr1_80703183_80703249	67	4.17646	8.16765	7.29	80703183	LINC01781
	Intergenic	chr1	chr1:82104545-82104828	82104728	6.03735	chr1_82104645_82104728	84	4.17646	8.16765	7.29	82104645
ENST00000645056.1	Intron	chr1	chr1:88344179-88344524	88344424	6.03735	chr1_88344279_88344424	146	4.17646	8.16765	7.29	88344279	PKN2-AS1
ENST00000459735.5;ENST00000370197.5;ENST00000609116.5;ENST00000476783.5;ENST00000462433.1;ENST00000460706.5;ENST00000426398.2;ENST00000492905.5;ENST00000370198.5;ENST00000476419.5;ENST00000482253.5	Intergenic	chr1	chr1:96853448-96853719	96853619	6.03735	chr1_96853548_96853619	72	4.17646	8.16765	7.29	96853548	PTBP2
ENST00000422980.1;ENST00000630798.1;ENST00000370192.7	Intron	chr1	chr1:97291307-97291597	97291497	6.03735	chr1_97291407_97291497	91	4.17646	8.16765	7.29	97291407	DPYD-AS1;DPYD
ENST00000422980.1;ENST00000370192.7	Intron	chr1	chr1:97318556-97318902	97318802	6.03735	chr1_97318656_97318802	147	4.17646	8.16765	7.29	97318656	DPYD-AS1;DPYD
ENST00000405454.1;ENST00000370035.7	Intron	chr1	chr1:108584375-108584651	108584551	6.03735	chr1_108584475_108584551	77	4.17646	8.16765	7.29	108584475	FAM102B
ENST00000424736.2;ENST00000369615.5;ENST00000477955.1;ENST00000486456.1;ENST00000369617.8;ENST00000369611.4;ENST00000307546.13	Intergenic	chr1	chr1:113362194-113362455	113362355	6.03735	chr1_113362294_113362355	62	4.17646	8.16765	7.29	113362294	AL391058.1;MAGI3
ENST00000610096.1;ENST00000609117.5;ENST00000420156.2;ENST00000641643.1;ENST00000610121.5;ENST00000369547.5;ENST00000607941.5;ENST00000621486.1;ENST00000609577.1;ENST00000610222.2;ENST00000608203.1;ENST00000608879.1	Intergenic	chr1	chr1:114184579-114184851	114184751	6.03735	chr1_114184679_114184751	73	4.17646	8.16765	7.29	114184679	AL121999.1;MRPL57P1;SYT6
ENST00000464026.1;ENST00000493555.5;ENST00000369442.3;ENST00000487202.5;ENST00000423940.1;ENST00000369441.7;ENST00000349139.5;ENST00000369443.9;ENST00000491626.5;ENST00000471680.1;ENST00000494224.1	Intergenic	chr1	chr1:117831536-117831805	117831705	6.03735	chr1_117831636_117831705	70	4.17646	8.16765	7.29	117831636	WDR3;PNRC2P1;GDAP2
ENST00000636462.1	Promoter	chr1	chr1:121041042-121041303	121041203	6.03735	chr1_121041142_121041203	62	4.17646	8.16765	7.29	121041142	AC241377.2
ENST00000362074.7;ENST00000612520.1;ENST00000579793.6	Intron	chr1	chr1:146220985-146221258	146221158	6.03735	chr1_146221085_146221158	74	4.17646	8.16765	7.29	146221085	NOTCH2NLA;AC239799.1
ENST00000614586.3	Intron	chr1	chr1:146868727-146869093	146868993	6.03735	chr1_146868827_146868993	167	4.17646	8.16765	7.29	146868827	HYDIN2
ENST00000534466.1	Promoter	chr1	chr1:149023522-149023818	149023718	6.03735	chr1_149023622_149023718	97	4.17646	8.16765	7.29	149023622	PDE4DIP
ENST00000612110.1;ENST00000610119.1;ENST00000313342.8;ENST00000611769.4;ENST00000578189.1;ENST00000621744.4;ENST00000618702.1	Intergenic	chr1	chr1:149329301-149329564	149329464	6.03735	chr1_149329401_149329464	64	4.17646	8.16765	7.29	149329401	AC245297.3;AC245297.2;AC245297.1;RF00100;SEC22B2;NBPF19
ENST00000641540.1	Intron	chr1	chr1:158567266-158567562	158567462	6.03735	chr1_158567366_158567462	97	4.17646	8.16765	7.29	158567366	OR6P1
ENST00000368140.5;ENST00000392254.6;ENST00000392252.7;ENST00000368138.7	Intron	chr1	chr1:158957014-158957275	158957175	6.03735	chr1_158957114_158957175	62	4.17646	8.16765	7.29	158957114	PYHIN1
ENST00000368104.4;ENST00000473196.1;ENST00000489317.1;ENST00000392235.7;ENST00000471286.5;ENST00000608430.2;ENST00000540741.5;ENST00000368102.5;ENST00000536257.5;ENST00000368108.7;ENST00000255030.9;ENST00000390859.1;ENST00000544342.1;ENST00000368100.1;ENST00000368107.1;ENST00000368106.3;ENST00000491974.1;ENST00000645519.1;ENST00000368112.5;ENST00000541729.1;ENST00000321935.10;ENST00000536779.5;ENST00000644477.1;ENST00000289707.9;ENST00000543372.1;ENST00000621242.1;ENST00000437342.1;ENST00000497141.1;ENST00000537167.5;ENST00000426330.1;ENST00000368111.5;ENST00000368110.1;ENST00000339348.9;ENST00000368109.5;ENST00000412857.1	Intergenic	chr1	chr1:159762375-159762637	159762537	6.03735	chr1_159762475_159762537	63	4.17646	8.16765	7.29	159762475	CRP;VSIG8;SNHG28;AL445528.1;CRPP1;AL590560.1;SLAMF8;DUSP23;FCRL6;RF00570
ENST00000444136.5;ENST00000367614.5;ENST00000294848.12;ENST00000417329.1	Intron	chr1	chr1:179659001-179659274	179659174	6.03735	chr1_179659101_179659174	74	4.17646	8.16765	7.29	179659101	TDRD5
ENST00000498177.1;ENST00000464817.1;ENST00000367589.3;ENST00000367590.8	Intron	chr1	chr1:180867075-180867350	180867250	6.03735	chr1_180867175_180867250	76	4.17646	8.16765	7.29	180867175	XPR1
ENST00000643891.1;ENST00000609113.2;ENST00000458683.1;ENST00000645691.1;ENST00000644648.1;ENST00000644419.1	Intron	chr1	chr1:187344182-187344481	187344381	6.03735	chr1_187344282_187344381	100	4.17646	8.16765	7.29	187344282	ERVMER61-1
ENST00000413356.1;ENST00000445040.1;ENST00000412675.1;ENST00000648197.1	Intergenic	chr1	chr1:190814079-190814351	190814251	6.03735	chr1_190814179_190814251	73	4.17646	8.16765	7.29	190814179	AL138927.1;LINC01720;AL139135.1;AL139135.2
ENST00000420807.1	Intergenic	chr1	chr1:193445384-193445725	193445625	6.03735	chr1_193445484_193445625	142	4.17646	8.16765	7.29	193445484	LINC01031
ENST00000432488.1	Intron	chr1	chr1:199024955-199025317	199025217	6.03735	chr1_199025055_199025217	163	4.17646	8.16765	7.29	199025055	LINC01221
ENST00000441331.1	Intron	chr1	chr1:219103918-219104199	219104099	6.03735	chr1_219104018_219104099	82	4.17646	8.16765	7.29	219104018	LYPLAL1-DT
ENST00000366918.8;ENST00000402574.5;ENST00000485104.1;ENST00000366917.5;ENST00000611084.4	Intron	chr1	chr1:220537619-220537884	220537784	6.03735	chr1_220537719_220537784	66	4.17646	8.16765	7.29	220537719	MARK1
ENST00000416510.1	Intron	chr1	chr1:222355113-222355383	222355283	6.03735	chr1_222355213_222355283	71	4.17646	8.16765	7.29	222355213	AL356108.1
ENST00000328556.9;ENST00000445597.6;ENST00000430092.5;ENST00000495456.1;ENST00000439375.6	Intron	chr1	chr1:225127095-225127497	225127397	6.03735	chr1_225127195_225127397	203	4.17646	8.16765	7.29	225127195	DNAH14
ENST00000622252.4;ENST00000439617.7;ENST00000366637.8;ENST00000535983.5;ENST00000422590.6;ENST00000620189.3;ENST00000427560.1	Intron	chr1	chr1:231995583-231995958	231995858	6.03735	chr1_231995683_231995858	176	4.17646	8.16765	7.29	231995683	DISC1
ENST00000465049.6;ENST00000474541.1	Intron	chr1	chr1:247020696-247020970	247020870	6.03735	chr1_247020796_247020870	75	4.17646	8.16765	7.29	247020796	ZNF670-ZNF695
ENST00000472952.3	Promoter	chr1	chr1:247255631-247255911	247255811	6.03735	chr1_247255731_247255811	81	4.17646	8.16765	7.29	247255731	VN1R5
ENST00000280886.11;ENST00000634311.1	Intron	chr10	chr10:556064-556341	556241	6.03735	chr10_556164_556241	78	4.17646	8.16765	7.29	556164	DIP2C
ENST00000454470.1;ENST00000455199.1;ENST00000608792.1;ENST00000418372.1	Intergenic	chr10	chr10:4149376-4149641	4149541	6.03735	chr10_4149476_4149541	66	4.17646	8.16765	7.29	4149476	LINC00702;AC025822.2
ENST00000429930.1;ENST00000453759.6;ENST00000263038.8;ENST00000448272.1;ENST00000464049.1;ENST00000425947.1;ENST00000479604.1;ENST00000396920.7;ENST00000396913.6;ENST00000378605.3;ENST00000413411.5;ENST00000378614.8;ENST00000440282.5;ENST00000463303.5;ENST00000494329.1;ENST00000545675.5;ENST00000463730.1;ENST00000341083.7;ENST00000486542.5;ENST00000327347.9;ENST00000480703.1;ENST00000469555.1	Intergenic	chr10	chr10:13378034-13378326	13378226	6.03735	chr10_13378134_13378226	93	4.17646	8.16765	7.29	13378134	AL355870.1;BEND7;C8orf59P1;SEPHS1;PHYH
ENST00000413025.5;ENST00000436087.6;ENST00000361310.7;ENST00000375311.1;ENST00000331737.10;ENST00000609683.5;ENST00000452305.5;ENST00000442986.5;ENST00000538351.6	Intron	chr10	chr10:30915222-30915516	30915416	6.03735	chr10_30915322_30915416	95	4.17646	8.16765	7.29	30915322	ZNF438
ENST00000644397.1;ENST00000458638.1;ENST00000448885.5;ENST00000614895.4;ENST00000437009.5;ENST00000395446.5;ENST00000495484.5;ENST00000617051.4;ENST00000373965.6;ENST00000395430.5;ENST00000613346.4;ENST00000373956.7;ENST00000621708.4;ENST00000373957.7;ENST00000612394.4;ENST00000622048.4;ENST00000414778.5;ENST00000616114.4;ENST00000617271.4;ENST00000373955.5;ENST00000613657.4;ENST00000395445.5;ENST00000395440.5;ENST00000395433.5;ENST00000409834.5;ENST00000320301.10;ENST00000395432.6;ENST00000395442.5;ENST00000395438.5;ENST00000361849.7;ENST00000414367.5	Intron	chr10	chr10:54757333-54757613	54757513	6.03735	chr10_54757433_54757513	81	4.17646	8.16765	7.29	54757433	PCDH15
ENST00000433211.6;ENST00000373735.1	Intron	chr10	chr10:65953648-65953913	65953813	6.03735	chr10_65953748_65953813	66	4.17646	8.16765	7.29	65953748	CTNNA3
ENST00000371939.7;ENST00000531458.1	Intron	chr10	chr10:88597951-88598288	88598188	6.03735	chr10_88598051_88598188	138	4.17646	8.16765	7.29	88598051	LIPJ
ENST00000488181.2	Promoter	chr10	chr10:126672381-126672652	126672552	6.03735	chr10_126672481_126672552	72	4.17646	8.16765	7.29	126672481	C10orf90
ENST00000486104.5	Promoter	chr10	chr10:132917872-132918205	132918105	6.03735	chr10_132917972_132918105	134	4.17646	8.16765	7.29	132917972	CFAP46
ENST00000256190.12	Intron	chr11	chr11:10249631-10249903	10249803	6.03735	chr11_10249731_10249803	73	4.17646	8.16765	7.29	10249731	SBF2
ENST00000565125.5	Exon	chr11	chr11:68892287-68892553	68892453	6.03735	chr11_68892387_68892453	67	4.17646	8.16765	7.29	68892387	MRPL21
ENST00000585732.1;ENST00000280663.12;ENST00000586184.5;ENST00000444595.6;ENST00000587995.5;ENST00000382722.9;ENST00000588077.5;ENST00000585708.5	Intron	chr12	chr12:1906005-1906347	1906247	6.03735	chr12_1906105_1906247	143	4.17646	8.16765	7.29	1906105	CACNA2D4
ENST00000538078.1;ENST00000533292.1;ENST00000544331.1;ENST00000313599.7;ENST00000546182.1;ENST00000542055.5;ENST00000416109.2;ENST00000399422.4;ENST00000539726.5;ENST00000545597.1;ENST00000543276.1;ENST00000545926.1;ENST00000543841.5	Intergenic	chr12	chr12:7345313-7345573	7345473	6.03735	chr12_7345413_7345473	61	4.17646	8.16765	7.29	7345413	AC131206.1;ACSM4;CD163L1
	Intergenic	chr12	chr12:87485896-87486163	87486063	6.03735	chr12_87485996_87486063	68	4.17646	8.16765	7.29	87485996
ENST00000377071.8;ENST00000539394.5;ENST00000446152.6;ENST00000543025.5;ENST00000377069.8;ENST00000536437.5;ENST00000611216.4;ENST00000538046.6	Intron	chr12	chr12:121573613-121573897	121573797	6.03735	chr12_121573713_121573797	85	4.17646	8.16765	7.29	121573713	KDM2B
ENST00000299308.7;ENST00000534945.2	Intron	chr12	chr12:125409846-125410111	125410011	6.03735	chr12_125409946_125410011	66	4.17646	8.16765	7.29	125409946	TMEM132B
ENST00000502221.2	Promoter	chr12	chr12:129855469-129855734	129855634	6.03735	chr12_129855569_129855634	66	4.17646	8.16765	7.29	129855569	AC055717.1
ENST00000536632.1;ENST00000539532.1;ENST00000647475.1;ENST00000539995.5;ENST00000540672.2;ENST00000261655.8;ENST00000644209.1;ENST00000624734.1;ENST00000624997.1;ENST00000541840.2;ENST00000544568.2;ENST00000623293.1;ENST00000623766.1;ENST00000535956.5;ENST00000643940.1;ENST00000539400.5;ENST00000542723.1;ENST00000541480.1;ENST00000546060.5;ENST00000540658.1;ENST00000535703.6;ENST00000245255.7	Intergenic	chr12	chr12:130379501-130379776	130379676	6.03735	chr12_130379601_130379676	76	4.17646	8.16765	7.29	130379601	AC063926.2;AC063926.3;AC063926.1;PIWIL1;RIMBP2;AC127071.1;AC127071.2
ENST00000390949.1;ENST00000623821.1;ENST00000376678.6;ENST00000536191.1;ENST00000428272.4;ENST00000464655.1;ENST00000539209.1;ENST00000508505.2;ENST00000623628.1	Intergenic	chr12	chr12:131306060-131306386	131306286	6.03735	chr12_131306160_131306286	127	4.17646	8.16765	7.29	131306160	LINC02415;LINC01257;AC126564.1;RPS6P20;RNA5SP376;AC140118.1;LINC02370;AC092850.1
ENST00000623177.1	Promoter	chr12	chr12:132869002-132869268	132869168	6.03735	chr12_132869102_132869168	67	4.17646	8.16765	7.29	132869102	AC127070.4
ENST00000645780.1;ENST00000380250.7;ENST00000647500.1;ENST00000436046.1;ENST00000642040.1;ENST00000542859.5	Intron	chr13	chr13:32098355-32098644	32098544	6.03735	chr13_32098455_32098544	90	4.17646	8.16765	7.29	32098455	FRY
ENST00000492622.6;ENST00000541916.5;ENST00000619666.1;ENST00000378383.5;ENST00000484074.5	Intergenic	chr13	chr13:48884283-48884553	48884453	6.03735	chr13_48884383_48884453	71	4.17646	8.16765	7.29	48884383	FNDC3A;AL161421.1
	Intergenic	chr13	chr13:87112403-87112684	87112584	6.03735	chr13_87112503_87112584	82	4.17646	8.16765	7.29	87112503
ENST00000561786.1	Intergenic	chr13	chr13:112209992-112210272	112210172	6.03735	chr13_112210092_112210172	81	4.17646	8.16765	7.29	112210092	LINC01070
ENST00000375597.8;ENST00000397030.5;ENST00000421756.5;ENST00000375608.7;ENST00000375604.6;ENST00000464800.5;ENST00000535094.6;ENST00000475524.1	Intron	chr13	chr13:113067546-113067881	113067781	6.03735	chr13_113067646_113067781	136	4.17646	8.16765	7.29	113067646	MCF2L
ENST00000545304.1	Promoter	chr13	chr13:113726335-113726596	113726496	6.03735	chr13_113726435_113726496	62	4.17646	8.16765	7.29	113726435	GRK1
ENST00000550819.1	Promoter	chr14	chr14:31336744-31337037	31336937	6.03735	chr14_31336844_31336937	94	4.17646	8.16765	7.29	31336844	HEATR5A
ENST00000553797.1;ENST00000414716.7;ENST00000544168.5;ENST00000553344.2;ENST00000556508.5;ENST00000554192.5;ENST00000553810.5;ENST00000347067.9;ENST00000554581.5;ENST00000555122.1;ENST00000555458.5;ENST00000553861.1;ENST00000555528.5;ENST00000553819.5;ENST00000555360.1;ENST00000610370.1;ENST00000557573.1;ENST00000402615.6;ENST00000555578.1;ENST00000535554.4;ENST00000649344.1;ENST00000556195.2;ENST00000556836.1;ENST00000342537.7;ENST00000555544.1;ENST00000554013.1;ENST00000557223.1;ENST00000556430.1;ENST00000649815.1;ENST00000556431.1;ENST00000555380.1;ENST00000476944.2;ENST00000333244.5;ENST00000555926.1;ENST00000472702.1;ENST00000472901.1;ENST00000349310.7;ENST00000557494.1;ENST00000329967.10;ENST00000554826.1;ENST00000453495.2;ENST00000554585.5;ENST00000553506.5;ENST00000554848.5;ENST00000557552.1;ENST00000251181.8;ENST00000407796.6;ENST00000557457.1;ENST00000460857.2;ENST00000555713.1;ENST00000540372.5;ENST00000392593.8;ENST00000625139.1	Intergenic	chr14	chr14:104854921-104855182	104855082	6.03735	chr14_104855021_104855082	62	4.17646	8.16765	7.29	104855021	PLD4;AL590326.1;CEP170B;AL583722.2;LINC00638;SIVA1;AL583810.3;AKT1;ZBTB42;AHNAK2;RPS2P4;AL583810.2;RPS26P49;AL583810.1
ENST00000546417.5;ENST00000548421.2;ENST00000379937.6;ENST00000550692.1;ENST00000440513.7;ENST00000327359.7;ENST00000547530.6;ENST00000619151.4	Intron	chr14	chr14:105275945-105276219	105276119	6.03735	chr14_105276045_105276119	75	4.17646	8.16765	7.29	105276045	BRF1
ENST00000390583.1;ENST00000450690.1;ENST00000454691.1;ENST00000579784.1;ENST00000390565.1;ENST00000517907.1;ENST00000390584.1;ENST00000390560.2;ENST00000463911.1;ENST00000581717.1;ENST00000390593.2;ENST00000631009.1;ENST00000418566.1;ENST00000390567.1;ENST00000390569.1;ENST00000437320.1;ENST00000637539.2;ENST00000628233.2;ENST00000454480.1;ENST00000390564.2;ENST00000390556.6;ENST00000461719.1;ENST00000390578.1;ENST00000431870.1;ENST00000436826.1;ENST00000390551.6;ENST00000629589.1;ENST00000451044.1;ENST00000390559.6;ENST00000390572.1;ENST00000390577.1;ENST00000581377.2;ENST00000431440.2;ENST00000390588.1;ENST00000414005.1;ENST00000390580.1;ENST00000390581.1;ENST00000390585.1;ENST00000390575.1;ENST00000390574.1;ENST00000619942.3;ENST00000450276.1;ENST00000581070.2;ENST00000390591.1;ENST00000613640.1;ENST00000390590.1;ENST00000414852.1;ENST00000603832.1;ENST00000628159.2;ENST00000641136.1;ENST00000488476.1;ENST00000390571.1;ENST00000439842.1;ENST00000430425.1;ENST00000454908.1;ENST00000630242.2;ENST00000452198.1	Intergenic	chr14	chr14:105850539-105850809	105850709	6.03735	chr14_105850639_105850709	71	4.17646	8.16765	7.29	105850639	IGHV6-1;AC246787.2;IGHD4-23;IGHD6-6;IGHG3;IGHD1-20;IGHJ1;IGHD1-26;IGHJ1P;IGHD6-13;MIR4537;IGHD2-15;IGHJ6;IGHJ5;IGHJ4;IGHJ3;IGHJ2;MIR4539;MIR4538;IGHD2-2;IGHD1-7;IGHD1-1;IGHD2-8;IGHD5-24;IGHD3-22;IGHD4-17;IGHVII-1-1;AL122127.1;IGHD1-14;IGHD6-25;IGHD3-9;IGHJ2P;IGHD;IGHD3-3;IGHD4-11;IGHM;IGHD2-21;IGHD4-4;MIR4507;IGHJ3P;IGHD3-10;FAM30A;IGHD7-27;IGHD5-18;IGHD3-16;IGHD5-5;IGHD5-12;IGHD6-19
ENST00000558021.1	Promoter	chr15	chr15:67746083-67746374	67746274	6.03735	chr15_67746183_67746274	92	4.17646	8.16765	7.29	67746183	MAP2K5
ENST00000268613.14;ENST00000567109.5;ENST00000569144.5;ENST00000566333.1;ENST00000569454.1;ENST00000568770.5;ENST00000562601.5;ENST00000431540.7;ENST00000428848.7;ENST00000539548.6;ENST00000565636.5	Intron	chr16	chr16:82943455-82943734	82943634	6.03735	chr16_82943555_82943634	80	4.17646	8.16765	7.29	82943555	CDH13
ENST00000427287.6;ENST00000581089.1;ENST00000467843.6;ENST00000578312.5;ENST00000584354.1;ENST00000475295.1;ENST00000583786.5;ENST00000348811.6;ENST00000262394.6;ENST00000584114.1;ENST00000579733.5;ENST00000581944.1;ENST00000584490.1;ENST00000584932.1;ENST00000583096.1;ENST00000581185.5;ENST00000583193.5;ENST00000582208.1;ENST00000479473.1;ENST00000581440.5;ENST00000649401.1;ENST00000487603.5;ENST00000583742.1	Intergenic	chr17	chr17:27207287-27207576	27207476	6.03735	chr17_27207387_27207476	90	4.17646	8.16765	7.29	27207387	AC026254.1;MIR4522;RPS16P8;RPL34P31;AC129926.2;AC129926.1;WSB1
ENST00000617914.1	Intron	chr17	chr17:36140110-36140383	36140283	6.03735	chr17_36140210_36140283	74	4.17646	8.16765	7.29	36140210	AC243829.2
ENST00000578697.1;ENST00000581041.5;ENST00000343388.11;ENST00000346027.9;ENST00000326270.13;ENST00000582809.5	Intron	chr17	chr17:62561956-62562231	62562131	6.03735	chr17_62562056_62562131	76	4.17646	8.16765	7.29	62562056	TLK2
ENST00000588958.6;ENST00000589246.1;ENST00000586456.1;ENST00000329047.12;ENST00000649512.1;ENST00000586779.1;ENST00000585930.5;ENST00000589250.5;ENST00000592951.5;ENST00000591704.5;ENST00000541152.6;ENST00000592651.1;ENST00000427180.5;ENST00000590294.5;ENST00000589920.5;ENST00000585798.1;ENST00000591020.5;ENST00000586433.5;ENST00000586521.5;ENST00000590059.5;ENST00000585929.5;ENST00000449803.6;ENST00000423034.6;ENST00000591283.1;ENST00000591472.6;ENST00000590438.1;ENST00000623348.1;ENST00000592481.5;ENST00000592572.1;ENST00000591198.5;ENST00000590398.5;ENST00000591481.1;ENST00000588690.5;ENST00000593189.6;ENST00000427674.6;ENST00000586128.5;ENST00000590938.5;ENST00000585638.1;ENST00000591088.5;ENST00000427177.5;ENST00000431235.6;ENST00000592420.1;ENST00000588575.1;ENST00000590917.5	Intergenic	chr17	chr17:77581613-77581878	77581778	6.03735	chr17_77581713_77581778	66	4.17646	8.16765	7.29	77581713	AC021683.1;AC021683.2;AC021683.3;AC021683.4;AC021683.5;SEPT9
ENST00000576808.1	Promoter	chr17	chr17:80313687-80313954	80313854	6.03735	chr17_80313787_80313854	68	4.17646	8.16765	7.29	80313787	AC124319.1
ENST00000515196.6;ENST00000581699.5;ENST00000534970.5;ENST00000315677.7;ENST00000478161.5;ENST00000539435.5;ENST00000400145.6;ENST00000485480.5;ENST00000400150.7;ENST00000498188.5;ENST00000400149.7;ENST00000400155.5;ENST00000639615.1;ENST00000581527.5;ENST00000400147.6	Intron	chr18	chr18:3740858-3741216	3741116	6.03735	chr18_3740958_3741116	159	4.17646	8.16765	7.29	3740958	DLGAP1
ENST00000592198.1;ENST00000609980.1;ENST00000580702.1	Intergenic	chr18	chr18:11339447-11339713	11339613	6.03735	chr18_11339547_11339613	67	4.17646	8.16765	7.29	11339547	AP005139.1;AP005229.1;AP005229.2
ENST00000261592.9;ENST00000587971.5;ENST00000591917.5;ENST00000586314.5;ENST00000538587.5;ENST00000586309.1;ENST00000590712.5;ENST00000589544.5	Intron	chr18	chr18:34164952-34165220	34165120	6.03735	chr18_34165052_34165120	69	4.17646	8.16765	7.29	34165052	NOL4
ENST00000382897.2	Intergenic	chr18	chr18:56258235-56258531	56258431	6.03735	chr18_56258335_56258431	97	4.17646	8.16765	7.29	56258335	AC006305.1
ENST00000404622.5	Intron	chr18	chr18:63878426-63878686	63878586	6.03735	chr18_63878526_63878586	61	4.17646	8.16765	7.29	63878526	SERPINB2
ENST00000621395.1	Intergenic	chr18	chr18:64609140-64609406	64609306	6.03735	chr18_64609240_64609306	67	4.17646	8.16765	7.29	64609240	AC027506.1
ENST00000580487.1	Intergenic	chr18	chr18:78782040-78782377	78782277	6.03735	chr18_78782140_78782277	138	4.17646	8.16765	7.29	78782140	AC044873.1
ENST00000264554.10;ENST00000590170.3	Intron	chr19	chr19:426515-426821	426721	6.03735	chr19_426615_426721	107	4.17646	8.16765	7.29	426615	SHC2
ENST00000592027.1	Promoter	chr19	chr19:4618609-4618871	4618771	6.03735	chr19_4618709_4618771	63	4.17646	8.16765	7.29	4618709	AC011498.5
ENST00000516971.1	Promoter	chr19	chr19:31653357-31653634	31653534	6.03735	chr19_31653457_31653534	78	4.17646	8.16765	7.29	31653457	RNA5SP471
ENST00000600964.1;ENST00000263270.10;ENST00000593442.5;ENST00000601649.1;ENST00000596593.1;ENST00000597020.5;ENST00000599284.1;ENST00000598548.1;ENST00000597421.1;ENST00000624074.1;ENST00000404338.7;ENST00000352203.8;ENST00000614079.1;ENST00000595822.1;ENST00000601498.5;ENST00000598027.1;ENST00000597106.1;ENST00000599990.5	Intergenic	chr19	chr19:46915446-46915714	46915614	6.03735	chr19_46915546_46915614	69	4.17646	8.16765	7.29	46915546	AP2S1;AC008622.1;ARHGAP35;AC008895.1
ENST00000590373.1;ENST00000447433.5;ENST00000445402.5;ENST00000590207.1;ENST00000476787.1;ENST00000441908.6;ENST00000464700.5;ENST00000544306.5;ENST00000428481.1;ENST00000437876.1;ENST00000402361.5;ENST00000496444.1;ENST00000295083.7;ENST00000405022.3;ENST00000536743.5;ENST00000381585.7;ENST00000445921.5	Intergenic	chr2	chr2:11066912-11067180	11067080	6.03735	chr2_11067012_11067080	69	4.17646	8.16765	7.29	11067012	FLJ33534;PQLC3;C2orf50;AC062028.1
ENST00000465292.5	Intron	chr2	chr2:18012282-18012560	18012460	6.03735	chr2_18012382_18012460	79	4.17646	8.16765	7.29	18012382	KCNS3
ENST00000450551.1	Intron	chr2	chr2:22028072-22028374	22028274	6.03735	chr2_22028172_22028274	103	4.17646	8.16765	7.29	22028172	AC096570.1
ENST00000481841.5;ENST00000288642.12;ENST00000496972.6;ENST00000482145.5;ENST00000479898.5;ENST00000405222.5;ENST00000407661.7;ENST00000404103.7;ENST00000356599.9;ENST00000407186.5;ENST00000406818.7;ENST00000398951.6;ENST00000407038.7;ENST00000489949.5	Intron	chr2	chr2:25413799-25414077	25413977	6.03735	chr2_25413899_25413977	79	4.17646	8.16765	7.29	25413899	DTNB
ENST00000475900.1	Exon	chr2	chr2:29048982-29049242	29049142	6.03735	chr2_29049082_29049142	61	4.17646	8.16765	7.29	29049082	TOGARAM2
ENST00000422558.1;ENST00000650021.1	Intron	chr2	chr2:34556828-34557109	34557009	6.03735	chr2_34556928_34557009	82	4.17646	8.16765	7.29	34556928	LINC01320
ENST00000405223.6;ENST00000282406.8;ENST00000405000.6	Intron	chr2	chr2:43728118-43728381	43728281	6.03735	chr2_43728218_43728281	64	4.17646	8.16765	7.29	43728218	PLEKHH2
ENST00000390866.1	Intergenic	chr2	chr2:57613331-57613602	57613502	6.03735	chr2_57613431_57613502	72	4.17646	8.16765	7.29	57613431	RF00592
ENST00000644028.1;ENST00000272342.5;ENST00000433065.1;ENST00000462772.2;ENST00000645739.1;ENST00000419809.1	Intergenic	chr2	chr2:67481440-67481703	67481603	6.03735	chr2_67481540_67481603	64	4.17646	8.16765	7.29	67481540	AC007422.2;AC007422.1;ETAA1
ENST00000409911.5;ENST00000409093.1;ENST00000409884.5	Intron	chr2	chr2:76837843-76838135	76838035	6.03735	chr2_76837943_76838035	93	4.17646	8.16765	7.29	76837943	LRRTM4
	Intergenic	chr2	chr2:81028056-81028359	81028259	6.03735	chr2_81028156_81028259	104	4.17646	8.16765	7.29	81028156
ENST00000414265.1	Intergenic	chr2	chr2:103688879-103689139	103689039	6.03735	chr2_103688979_103689039	61	4.17646	8.16765	7.29	103688979	AC018880.2
ENST00000410059.5;ENST00000461250.5;ENST00000409163.5;ENST00000436732.5	Intron	chr2	chr2:114739979-114740257	114740157	6.03735	chr2_114740079_114740157	79	4.17646	8.16765	7.29	114740079	DPP10
ENST00000410059.5;ENST00000461250.5;ENST00000409163.5;ENST00000436732.5	Intron	chr2	chr2:115008841-115009327	115009227	6.03735	chr2_115008941_115009227	287	4.17646	8.16765	7.29	115008941	DPP10
ENST00000457110.1	Intron	chr2	chr2:117783509-117783772	117783672	6.03735	chr2_117783609_117783672	64	4.17646	8.16765	7.29	117783609	AC009312.1
ENST00000317721.10;ENST00000409261.5;ENST00000405974.7;ENST00000409213.5	Intron	chr2	chr2:133550566-133550858	133550758	6.03735	chr2_133550666_133550758	93	4.17646	8.16765	7.29	133550666	NCKAP5
ENST00000627757.2;ENST00000625671.2;ENST00000625887.2;ENST00000626411.2;ENST00000627195.2;ENST00000451027.5;ENST00000595686.5;ENST00000599072.5;ENST00000594626.5;ENST00000601277.5;ENST00000597655.5;ENST00000628136.2;ENST00000628985.2;ENST00000600679.5;ENST00000629631.2;ENST00000625651.2;ENST00000626197.2;ENST00000596589.5;ENST00000630691.2;ENST00000631271.2;ENST00000597670.5;ENST00000414256.5;ENST00000597893.5;ENST00000594471.5;ENST00000597469.5;ENST00000630651.2;ENST00000596540.5;ENST00000445791.5;ENST00000625362.2;ENST00000451774.5;ENST00000628688.2;ENST00000596230.5;ENST00000630709.2;ENST00000631167.2;ENST00000629613.2;ENST00000630122.2;ENST00000628213.2;ENST00000600064.5;ENST00000431734.5;ENST00000598248.5;ENST00000626325.2;ENST00000626133.2;ENST00000627675.2;ENST00000630246.2;ENST00000599187.5;ENST00000627991.2;ENST00000598659.5	Intron	chr2	chr2:144783875-144784213	144784113	6.03735	chr2_144783975_144784113	139	4.17646	8.16765	7.29	144783975	TEX41
ENST00000258484.10;ENST00000397424.2;ENST00000457184.5	Intron	chr2	chr2:148725592-148725859	148725759	6.03735	chr2_148725692_148725759	68	4.17646	8.16765	7.29	148725692	EPC2
ENST00000418762.5;ENST00000414420.5;ENST00000409381.5;ENST00000334166.8;ENST00000392854.4	Intron	chr2	chr2:149403170-149403439	149403339	6.03735	chr2_149403270_149403339	70	4.17646	8.16765	7.29	149403270	LYPD6
ENST00000409435.6;ENST00000644316.1	Promoter	chr2	chr2:166310406-166310708	166310608	6.03735	chr2_166310506_166310608	103	4.17646	8.16765	7.29	166310506	SCN9A
ENST00000458381.6	Intron	chr2	chr2:168791503-168791798	168791698	6.03735	chr2_168791603_168791698	96	4.17646	8.16765	7.29	168791603	NOSTRIN
ENST00000539448.5;ENST00000409176.6;ENST00000338983.7;ENST00000375213.7;ENST00000476618.5;ENST00000468408.5;ENST00000422149.1	Intron	chr2	chr2:173101779-173102039	173101939	6.03735	chr2_173101879_173101939	61	4.17646	8.16765	7.29	173101879	MAP3K20
	Intergenic	chr2	chr2:184245226-184245526	184245426	6.03735	chr2_184245326_184245426	101	4.17646	8.16765	7.29	184245326
ENST00000640078.1;ENST00000302277.6	Intergenic	chr2	chr2:184542806-184543068	184542968	6.03735	chr2_184542906_184542968	63	4.17646	8.16765	7.29	184542906	AC096667.1;ZNF804A
ENST00000415947.1;ENST00000358768.6;ENST00000462231.5;ENST00000349953.7;ENST00000351153.5;ENST00000406610.6	Intron	chr2	chr2:204768253-204768567	204768467	6.03735	chr2_204768353_204768467	115	4.17646	8.16765	7.29	204768353	PARD3B
ENST00000272907.7;ENST00000636099.1	Intron	chr2	chr2:225644689-225644952	225644852	6.03735	chr2_225644789_225644852	64	4.17646	8.16765	7.29	225644789	NYAP2
ENST00000344657.5;ENST00000392056.7	Intron	chr2	chr2:228036249-228036526	228036426	6.03735	chr2_228036349_228036426	78	4.17646	8.16765	7.29	228036349	SPHKAP
ENST00000364628.1	Promoter	chr20	chr20:34385581-34385842	34385742	6.03735	chr20_34385681_34385742	62	4.17646	8.16765	7.29	34385681	RF00019
ENST00000371518.6	Intron	chr20	chr20:52066476-52066739	52066639	6.03735	chr20_52066576_52066639	64	4.17646	8.16765	7.29	52066576	ZFP64
ENST00000471817.2	Promoter	chr20	chr20:62291745-62292015	62291915	6.03735	chr20_62291845_62291915	71	4.17646	8.16765	7.29	62291845	OSBPL2
ENST00000417060.5;ENST00000291691.11;ENST00000491666.5;ENST00000397679.5;ENST00000397680.5;ENST00000397683.5;ENST00000397682.7;ENST00000472607.1	Intron	chr21	chr21:46302662-46302971	46302871	6.03735	chr21_46302762_46302871	110	4.17646	8.16765	7.29	46302762	C21orf58
ENST00000619906.4;ENST00000324198.10;ENST00000455558.2	Intron	chr22	chr22:25570138-25570414	25570314	6.03735	chr22_25570238_25570314	77	4.17646	8.16765	7.29	25570238	GRK3
ENST00000406856.7;ENST00000423761.1;ENST00000381792.6;ENST00000346753.8;ENST00000442782.6;ENST00000406725.6	Intron	chr22	chr22:37097826-37098095	37097995	6.03735	chr22_37097926_37097995	70	4.17646	8.16765	7.29	37097926	TMPRSS6
ENST00000448413.5	Intron	chr3	chr3:3868081-3868341	3868241	6.03735	chr3_3868181_3868241	61	4.17646	8.16765	7.29	3868181	SUMF1
ENST00000420095.1;ENST00000452802.5;ENST00000446281.5	Intron	chr3	chr3:8335746-8336008	8335908	6.03735	chr3_8335846_8335908	63	4.17646	8.16765	7.29	8335846	LMCD1-AS1
ENST00000264926.6;ENST00000415439.5	Intron	chr3	chr3:8924243-8924503	8924403	6.03735	chr3_8924343_8924403	61	4.17646	8.16765	7.29	8924343	RAD18
ENST00000415814.6;ENST00000446818.6;ENST00000414318.2;ENST00000429383.8;ENST00000429924.6;ENST00000253692.11	Intron	chr3	chr3:17384955-17385244	17385144	6.03735	chr3_17385055_17385144	90	4.17646	8.16765	7.29	17385055	TBC1D5
ENST00000456253.6;ENST00000628963.2;ENST00000595250.5;ENST00000631123.2;ENST00000625515.2;ENST00000628431.2;ENST00000626737.2;ENST00000595865.5;ENST00000627407.2;ENST00000627192.2;ENST00000596850.5;ENST00000626023.2;ENST00000631285.2;ENST00000628248.2;ENST00000629516.2;ENST00000598390.5;ENST00000629109.2;ENST00000598740.5;ENST00000596277.5;ENST00000628891.2;ENST00000438418.7;ENST00000631076.2;ENST00000599762.5;ENST00000626606.2;ENST00000593444.5;ENST00000596307.5;ENST00000628778.2;ENST00000414198.5;ENST00000595388.5;ENST00000593741.5;ENST00000625591.2;ENST00000630749.2;ENST00000626921.2;ENST00000630073.2;ENST00000627157.2;ENST00000598688.5;ENST00000598498.5;ENST00000627829.2	Intron	chr3	chr3:18518319-18518628	18518528	6.03735	chr3_18518419_18518528	110	4.17646	8.16765	7.29	18518419	SATB1-AS1
ENST00000455974.1;ENST00000415991.2;ENST00000424786.5	Intron	chr3	chr3:34264709-34265026	34264926	6.03735	chr3_34264809_34264926	118	4.17646	8.16765	7.29	34264809	LINC01811;AC123023.1
ENST00000308059.10;ENST00000465181.1;ENST00000440294.6;ENST00000452171.5;ENST00000447223.5;ENST00000333167.12;ENST00000483695.1;ENST00000411549.5;ENST00000450296.5;ENST00000346219.7;ENST00000423611.5;ENST00000489559.1;ENST00000463956.1;ENST00000484513.1;ENST00000301810.11;ENST00000424893.6;ENST00000627515.2;ENST00000492714.1;ENST00000460295.1;ENST00000451419.1;ENST00000480865.5;ENST00000421218.1;ENST00000650112.1;ENST00000416282.2;ENST00000648963.1;ENST00000417037.7;ENST00000478428.1;ENST00000421516.2;ENST00000311806.7;ENST00000460424.5;ENST00000440176.5;ENST00000469151.1;ENST00000625927.2;ENST00000495303.6;ENST00000365095.1;ENST00000443433.6;ENST00000477260.1;ENST00000418880.1;ENST00000481122.5;ENST00000396334.8;ENST00000469559.5;ENST00000426620.5;ENST00000447130.1;ENST00000484284.5;ENST00000467900.1;ENST00000446845.5;ENST00000469600.1	Intergenic	chr3	chr3:38154050-38154327	38154227	6.03735	chr3_38154150_38154227	78	4.17646	8.16765	7.29	38154150	DLEC1;ACAA1;MYD88;RF00019;OXSR1
ENST00000413663.1	Promoter	chr3	chr3:43487818-43488078	43487978	6.03735	chr3_43487918_43487978	61	4.17646	8.16765	7.29	43487918	AC097638.1
ENST00000620722.4;ENST00000468658.1;ENST00000474759.5;ENST00000477024.5;ENST00000492460.5;ENST00000415676.6;ENST00000288197.9;ENST00000471363.5;ENST00000490478.5	Intron	chr3	chr3:54459980-54460269	54460169	6.03735	chr3_54460080_54460169	90	4.17646	8.16765	7.29	54460080	CACNA2D3
ENST00000383699.7;ENST00000407528.6	Intron	chr3	chr3:85155077-85155346	85155246	6.03735	chr3_85155177_85155246	70	4.17646	8.16765	7.29	85155177	CADM2
	Intergenic	chr3	chr3:144753498-144753760	144753660	6.03735	chr3_144753598_144753660	63	4.17646	8.16765	7.29	144753598
ENST00000420658.5;ENST00000360265.8;ENST00000358461.6;ENST00000382543.3	Intron	chr4	chr4:7835411-7835695	7835595	6.03735	chr4_7835511_7835595	85	4.17646	8.16765	7.29	7835511	AFAP1
ENST00000610830.1	Promoter	chr4	chr4:30927614-30927880	30927780	6.03735	chr4_30927714_30927780	67	4.17646	8.16765	7.29	30927714	PCDH7
	Intergenic	chr4	chr4:57856190-57856466	57856366	6.03735	chr4_57856290_57856366	77	4.17646	8.16765	7.29	57856290
ENST00000464637.3	Promoter	chr4	chr4:74009363-74009628	74009528	6.03735	chr4_74009463_74009528	66	4.17646	8.16765	7.29	74009463	RN7SL218P
ENST00000395743.7;ENST00000512743.1	Intergenic	chr4	chr4:74722037-74722297	74722197	6.03735	chr4_74722137_74722197	61	4.17646	8.16765	7.29	74722137	BTC
ENST00000384055.1	Intergenic	chr4	chr4:131248390-131248668	131248568	6.03735	chr4_131248490_131248568	79	4.17646	8.16765	7.29	131248490	RNU6-224P
ENST00000502748.1;ENST00000502940.1;ENST00000445694.5;ENST00000618444.1;ENST00000502305.5;ENST00000507525.1;ENST00000615367.4;ENST00000404450.8;ENST00000514159.1;ENST00000359240.7;ENST00000505141.5;ENST00000515538.5	Intergenic	chr4	chr4:175066940-175067205	175067105	6.03735	chr4_175067040_175067105	66	4.17646	8.16765	7.29	175067040	AC105914.2;ADAM29;AC022325.1
ENST00000265104.4;ENST00000508040.1;ENST00000503244.1;ENST00000637153.1	Intergenic	chr5	chr5:13982278-13982555	13982455	6.03735	chr5_13982378_13982455	78	4.17646	8.16765	7.29	13982378	AC016576.1;DNAH5
ENST00000606445.1	Intron	chr5	chr5:17101146-17101461	17101361	6.03735	chr5_17101246_17101361	116	4.17646	8.16765	7.29	17101246	BASP1
ENST00000639134.1;ENST00000490372.1	Intergenic	chr5	chr5:18096821-18097098	18096998	6.03735	chr5_18096921_18096998	78	4.17646	8.16765	7.29	18096921	RPL36AP21
ENST00000364498.2	Intergenic	chr5	chr5:35482957-35483239	35483139	6.03735	chr5_35483057_35483139	83	4.17646	8.16765	7.29	35483057	RF00012
ENST00000605892.2	Intron	chr5	chr5:36863339-36863599	36863499	6.03735	chr5_36863439_36863499	61	4.17646	8.16765	7.29	36863439	AC026741.1
ENST00000604345.1;ENST00000455837.2	Intergenic	chr5	chr5:50547401-50547692	50547592	6.03735	chr5_50547501_50547592	92	4.17646	8.16765	7.29	50547501	AC112187.2;AC112187.1
ENST00000505861.2;ENST00000504014.1	Intergenic	chr5	chr5:58133871-58134137	58134037	6.03735	chr5_58133971_58134037	67	4.17646	8.16765	7.29	58133971	PGAM1P1;LINC02101
ENST00000310954.6	Intron	chr5	chr5:102278251-102278525	102278425	6.03735	chr5_102278351_102278425	75	4.17646	8.16765	7.29	102278351	SLCO4C1
ENST00000619068.1	Intron	chr5	chr5:158406950-158407210	158407110	6.03735	chr5_158407050_158407110	61	4.17646	8.16765	7.29	158407050	LINC02227
ENST00000507361.5;ENST00000515513.5;ENST00000510234.5	Intron	chr5	chr5:174355213-174355475	174355375	6.03735	chr5_174355313_174355375	63	4.17646	8.16765	7.29	174355313	LINC01411
ENST00000502293.5;ENST00000424276.6;ENST00000619105.4;ENST00000502649.5;ENST00000513527.1;ENST00000261937.10;ENST00000393347.7	Intron	chr5	chr5:180635078-180635357	180635257	6.03735	chr5_180635178_180635257	80	4.17646	8.16765	7.29	180635178	FLT4
ENST00000407941.1;ENST00000436899.5;ENST00000406017.3;ENST00000405102.1;ENST00000604449.1;ENST00000580119.1;ENST00000649453.1	Intergenic	chr6	chr6:89957-90233	90133	6.03735	chr6_90057_90133	77	4.17646	8.16765	7.29	90057	AL035696.4;OR4F1P;WBP1LP12;CICP18;AL035696.2;AL035696.3
ENST00000357266.8;ENST00000536438.5;ENST00000542713.1;ENST00000539068.5	Intron	chr6	chr6:35616339-35616619	35616519	6.03735	chr6_35616439_35616519	81	4.17646	8.16765	7.29	35616439	FKBP5
ENST00000371459.5;ENST00000371460.5;ENST00000475057.5	Intron	chr6	chr6:45072093-45072366	45072266	6.03735	chr6_45072193_45072266	74	4.17646	8.16765	7.29	45072193	SUPT3H
ENST00000419957.6	Promoter	chr6	chr6:143037589-143037852	143037752	6.03735	chr6_143037689_143037752	64	4.17646	8.16765	7.29	143037689	LINC01277
ENST00000648018.1;ENST00000402817.1;ENST00000491085.1;ENST00000617120.4;ENST00000649884.1;ENST00000463894.6;ENST00000512917.1;ENST00000366827.6;ENST00000476779.2;ENST00000508373.5;ENST00000514083.1;ENST00000460930.2;ENST00000239587.9;ENST00000485157.1;ENST00000397829.8;ENST00000515138.1	Intergenic	chr6	chr6:167423751-167424127	167424027	6.03735	chr6_167423851_167424027	177	4.17646	8.16765	7.29	167423851	TCP10;AL021331.1;TTLL2
ENST00000515547.2;ENST00000445949.1;ENST00000633579.1;ENST00000609420.5;ENST00000439631.1;ENST00000614726.2	Intergenic	chr7	chr7:65586617-65586920	65586820	6.03735	chr7_65586717_65586820	104	4.17646	8.16765	7.29	65586717	AC114501.2;AC104057.1;AC114501.1;AC073107.1;INTS4P2
ENST00000650028.1;ENST00000364945.1;ENST00000647924.1;ENST00000522129.5;ENST00000507315.1;ENST00000518619.1;ENST00000649893.1;ENST00000647946.1;ENST00000647972.1;ENST00000649984.1;ENST00000648337.1;ENST00000649652.1;ENST00000647577.1;ENST00000522765.1;ENST00000649599.1;ENST00000521842.1;ENST00000649974.1;ENST00000648214.1;ENST00000649050.1;ENST00000521143.1;ENST00000520255.5;ENST00000648532.1;ENST00000650228.1;ENST00000649280.1;ENST00000650282.1	Intergenic	chr8	chr8:9448556-9448820	9448720	6.03735	chr8_9448656_9448720	65	4.17646	8.16765	7.29	9448656	RNU6-526P;AC021242.1;AC022784.1;AC021736.1;AC021242.2
ENST00000516455.1	Promoter	chr8	chr8:14317443-14317793	14317693	6.03735	chr8_14317543_14317693	151	4.17646	8.16765	7.29	14317543	RNU7-153P
ENST00000639508.1;ENST00000479862.6;ENST00000639116.1;ENST00000519436.1;ENST00000262215.7;ENST00000297770.9;ENST00000638254.1;ENST00000518549.1;ENST00000483964.1;ENST00000607397.1	Intergenic	chr8	chr8:67415905-67416194	67416094	6.03735	chr8_67416005_67416094	90	4.17646	8.16765	7.29	67416005	CPA6;AC021321.1;ARFGEF1;AC011037.1
ENST00000520780.1	Intergenic	chr8	chr8:69259650-69259915	69259815	6.03735	chr8_69259750_69259815	66	4.17646	8.16765	7.29	69259750	AC021785.1
ENST00000507497.2	Intergenic	chr8	chr8:107739060-107739324	107739224	6.03735	chr8_107739160_107739224	65	4.17646	8.16765	7.29	107739160	PGAM1P13
ENST00000455883.2;ENST00000497026.5;ENST00000297405.9;ENST00000493303.1	Intron	chr8	chr8:113403673-113403934	113403834	6.03735	chr8_113403773_113403834	62	4.17646	8.16765	7.29	113403773	CSMD3
ENST00000383992.1	Intergenic	chr8	chr8:113891303-113891574	113891474	6.03735	chr8_113891403_113891474	72	4.17646	8.16765	7.29	113891403	RF00019
ENST00000518720.5;ENST00000520462.5;ENST00000524325.5;ENST00000307180.4;ENST00000519651.5;ENST00000520166.5	Intron	chr8	chr8:142349981-142350262	142350162	6.03735	chr8_142350081_142350162	82	4.17646	8.16765	7.29	142350081	TSNARE1
ENST00000638724.1;ENST00000640674.1	Intron	chr9	chr9:39785668-39785939	39785839	6.03735	chr9_39785768_39785839	72	4.17646	8.16765	7.29	39785768	GLIDR
ENST00000375859.3	Exon	chr9	chr9:88477235-88477564	88477464	6.03735	chr9_88477335_88477464	130	4.17646	8.16765	7.29	88477335	SPIN1
ENST00000375835.8	Intron	chr9	chr9:89122997-89123257	89123157	6.03735	chr9_89123097_89123157	61	4.17646	8.16765	7.29	89123097	SHC3
ENST00000627871.2;ENST00000637060.1;ENST00000636509.2;ENST00000630492.2;ENST00000373302.7;ENST00000626539.3;ENST00000625363.2;ENST00000637173.2;ENST00000637521.2;ENST00000373299.4;ENST00000637953.1;ENST00000637464.1;ENST00000635950.2;ENST00000636962.2	Intron	chr9	chr9:127637559-127637833	127637733	6.03735	chr9_127637659_127637733	75	4.17646	8.16765	7.29	127637659	STXBP1
ENST00000637094.1;ENST00000497109.5;ENST00000357558.9;ENST00000418747.2;ENST00000491487.1;ENST00000483625.5;ENST00000441149.6;ENST00000629610.2;ENST00000488391.5;ENST00000467178.5;ENST00000393594.7;ENST00000415526.5;ENST00000476541.1;ENST00000373069.9;ENST00000634501.1;ENST00000474442.1;ENST00000372948.7;ENST00000476748.5;ENST00000635859.1;ENST00000475805.5;ENST00000372923.7;ENST00000372954.5;ENST00000449878.1;ENST00000487063.5;ENST00000617202.4;ENST00000470902.5;ENST00000498156.5;ENST00000341179.11;ENST00000492588.1;ENST00000476727.6;ENST00000373064.9;ENST00000636103.1;ENST00000393608.5;ENST00000628346.2;ENST00000627061.2;ENST00000491954.5;ENST00000486160.3;ENST00000472769.5;ENST00000627543.2;ENST00000489240.1;ENST00000634267.2;ENST00000475471.1;ENST00000373017.5;ENST00000373066.9;ENST00000470245.1;ENST00000373078.4;ENST00000471839.5;ENST00000324544.6;ENST00000485862.5;ENST00000471773.5;ENST00000373068.6;ENST00000496594.5;ENST00000476239.5;ENST00000476655.5;ENST00000372938.9;ENST00000463998.3;ENST00000277462.9;ENST00000494317.1;ENST00000635766.1;ENST00000445012.2;ENST00000637999.1;ENST00000372994.1;ENST00000488559.6;ENST00000414976.1;ENST00000485237.1;ENST00000634901.1;ENST00000372998.1;ENST00000443493.3;ENST00000485001.1;ENST00000466983.1;ENST00000485510.5;ENST00000432073.6;ENST00000466139.1;ENST00000474124.5;ENST00000637317.1;ENST00000493205.5;ENST00000636280.1;ENST00000488519.1;ENST00000487719.1;ENST00000482638.6;ENST00000636874.1;ENST00000453870.1;ENST00000538431.5;ENST00000461765.5;ENST00000338961.10;ENST00000277465.8;ENST00000277480.6;ENST00000486420.1;ENST00000420484.2	Intergenic	chr9	chr9:128137210-128137473	128137373	6.03735	chr9_128137310_128137373	64	4.17646	8.16765	7.29	128137310	C9orf16;AL360268.1;AL360268.2;LCN2;PTGES2;PTGES2-AS1;NAIF1;DNM1;SLC25A25;CIZ1;SLC25A25-AS1
	Intergenic	chrX	chrX:1882933-1883240	1883140	6.03735	chrX_1883033_1883140	108	4.17646	8.16765	7.29	1883033
ENST00000317103.5	Promoter	chrX	chrX:8169134-8169575	8169475	6.03735	chrX_8169234_8169475	242	4.17646	8.16765	7.29	8169234	VCX2
ENST00000444481.3;ENST00000453306.4;ENST00000381029.4;ENST00000381032.5	Promoter	chrX	chrX:8466917-8467199	8467099	6.03735	chrX_8467017_8467099	83	4.17646	8.16765	7.29	8467017	VCX3B
ENST00000444481.3;ENST00000453306.4;ENST00000381029.4;ENST00000381032.5	Promoter	chrX	chrX:8467111-8467402	8467302	6.03735	chrX_8467211_8467302	92	4.17646	8.16765	7.29	8467211	VCX3B
ENST00000446711.2	Intergenic	chrX	chrX:91649420-91649684	91649584	6.03735	chrX_91649520_91649584	65	4.17646	8.16765	7.29	91649520	SERBP1P4
ENST00000371906.4	Intergenic	chrX	chrX:116259623-116259916	116259816	6.03735	chrX_116259723_116259816	94	4.17646	8.16765	7.29	116259723	AGTR2
ENST00000475602.1	Promoter	chrX	chrX:124095044-124095305	124095205	6.03735	chrX_124095144_124095205	62	4.17646	8.16765	7.29	124095144	STAG2
	Intergenic	chrY	chrY:1882943-1883240	1883140	6.03735	chrY_1883043_1883140	98	4.17646	8.16765	7.29	1883043
ENST00000549138.5;ENST00000549922.1;ENST00000547563.1;ENST00000550751.1;ENST00000261180.8	Intergenic	chr12	chr12:72707890-72708160	72708060	6.00313	chr12_72707990_72708060	71	4.17646	8.09863	7.29	72707990	AC133480.1;CHCHD3P2;TRHDE
ENST00000593655.5;ENST00000586657.1	Intron	chr19	chr19:20158613-20158873	20158773	6.00313	chr19_20158713_20158773	61	4.17646	8.09863	7.29	20158713	AC011447.3
ENST00000595464.2	Promoter	chr19	chr19:47330684-47330945	47330845	6.00313	chr19_47330784_47330845	62	4.17646	8.09863	7.29	47330784	C5AR2
ENST00000423433.1;ENST00000303077.6;ENST00000425325.2;ENST00000423051.1	Intergenic	chr2	chr2:45061506-45061783	45061683	6.00313	chr2_45061606_45061683	78	4.17646	8.09863	7.29	45061606	AC093702.1;SIX2;AC012354.2;AC012354.1
	Intergenic	chr2	chr2:133915800-133916099	133915999	6.00313	chr2_133915900_133915999	100	4.17646	8.09863	7.29	133915900
ENST00000437839.5;ENST00000259050.8;ENST00000483316.1;ENST00000607836.1;ENST00000539065.5;ENST00000541068.6;ENST00000384389.1;ENST00000418770.5;ENST00000409175.5;ENST00000473749.1;ENST00000392783.6;ENST00000552327.1;ENST00000392782.5;ENST00000453016.5;ENST00000449832.1;ENST00000467184.5;ENST00000418474.1;ENST00000421037.1	Intergenic	chr2	chr2:159620796-159621156	159621056	6.00313	chr2_159620896_159621056	161	4.17646	8.09863	7.29	159620896	AC009961.1;RF00019;AC009961.3;MARCH7;AC009506.1;BAZ2B
ENST00000396625.4	Intron	chr2	chr2:227068655-227068916	227068816	6.00313	chr2_227068755_227068816	62	4.17646	8.09863	7.29	227068755	COL4A4
ENST00000520758.1	Promoter	chr5	chr5:179516878-179517198	179517098	6.00313	chr5_179516978_179517098	121	4.17646	8.09863	7.29	179516978	AC136628.4
ENST00000614999.4;ENST00000619423.4;ENST00000581201.5;ENST00000620240.1;ENST00000614329.4;ENST00000621066.4;ENST00000621070.4;ENST00000616120.4;ENST00000611826.4	Intron	chr1	chr1:148545343-148545649	148545549	5.92394	chr1_148545443_148545549	107	4.04333	7.94156	7.29	148545443	NBPF14
ENST00000615131.2	Promoter	chr16	chr16:89671034-89671343	89671243	5.89801	chr16_89671134_89671243	110	3.99463	7.89088	7.29	89671134	AC010538.1
ENST00000493531.1;ENST00000524978.2;ENST00000467783.1;ENST00000297477.9;ENST00000437964.5;ENST00000416100.1;ENST00000414730.5;ENST00000532358.5;ENST00000479007.5;ENST00000472100.5;ENST00000468115.1;ENST00000449955.1;ENST00000490608.1;ENST00000493446.1;ENST00000612019.1;ENST00000431208.1;ENST00000482994.1;ENST00000496988.1;ENST00000457484.6;ENST00000474813.5;ENST00000493998.1;ENST00000403150.5;ENST00000445345.1;ENST00000533935.5;ENST00000404767.7;ENST00000487156.1;ENST00000441933.5;ENST00000468535.5;ENST00000483196.1;ENST00000252329.3;ENST00000460198.1;ENST00000343242.8;ENST00000482839.1;ENST00000467394.5;ENST00000437621.6;ENST00000319010.9;ENST00000288607.2;ENST00000297508.7;ENST00000406174.2;ENST00000404674.7;ENST00000471899.5;ENST00000421996.1;ENST00000413446.5;ENST00000609755.1;ENST00000319018.12;ENST00000496184.1;ENST00000421923.5;ENST00000487187.1;ENST00000470807.5;ENST00000479671.1	Intergenic	chr7	chr7:1513335-1513634	1513534	5.89801	chr7_1513435_1513534	100	3.99463	7.89088	7.29	1513435	INTS1;MICALL2;AC102953.1;AC102953.2;PSMG3-AS1;MAFK;AC093734.1;TMEM184A;PSMG3
	Intergenic	chr7	chr7:24018386-24018668	24018568	5.89801	chr7_24018486_24018568	83	3.99463	7.89088	7.29	24018486
ENST00000611287.4;ENST00000615219.4;ENST00000619748.4;ENST00000611702.4;ENST00000617913.4;ENST00000620612.5;ENST00000609741.2;ENST00000615145.4	Intron	chr1	chr1:120837837-120838101	120838001	5.8723	chr1_120837937_120838001	65	3.94859	7.841	7.29	120837937	NBPF26
ENST00000610930.4;ENST00000620943.1;ENST00000613551.4;ENST00000617595.1;ENST00000617922.4;ENST00000620233.1;ENST00000622312.4;ENST00000619446.1;ENST00000622055.4;ENST00000621344.4;ENST00000612494.4;ENST00000620413.1;ENST00000617167.1;ENST00000620210.1;ENST00000612097.1;ENST00000614416.4;ENST00000612197.1;ENST00000612728.4;ENST00000610350.3;ENST00000620869.1;ENST00000610496.1;ENST00000619482.1;ENST00000620640.4;ENST00000617429.4;ENST00000620719.1;ENST00000620644.1;ENST00000611794.1;ENST00000616269.1;ENST00000611063.1;ENST00000612392.1;ENST00000620863.4;ENST00000616159.4;ENST00000620567.1;ENST00000614443.1;ENST00000610576.1;ENST00000616207.4;ENST00000610992.4;ENST00000611622.4;ENST00000614623.4;ENST00000615902.1;ENST00000621550.4;ENST00000622013.1;ENST00000620324.4;ENST00000611125.1;ENST00000619730.4;ENST00000617189.1;ENST00000619326.1	Intergenic	chr17	chr17:36442150-36442426	36442326	5.8723	chr17_36442250_36442326	77	3.94859	7.841	7.29	36442250	ZNHIT3;RNA5SP439;TBC1D3F;TBC1D3H;TBC1D3J;RNU6-1192P;MYO19;PIGW
ENST00000583866.8;ENST00000617010.2	Intron	chr1	chr1:146101816-146102114	146102014	5.84682	chr1_146101916_146102014	99	3.90173	7.79189	7.29	146101916	NBPF10
ENST00000528719.1	Promoter	chr11	chr11:1291651-1291913	1291813	5.84682	chr11_1291751_1291813	63	3.90173	7.79189	7.29	1291751	TOLLIP
ENST00000586470.5;ENST00000307635.3;ENST00000586426.5	Promoter	chr19	chr19:2865388-2865651	2865551	5.84682	chr19_2865488_2865551	64	3.90173	7.79189	7.29	2865488	ZNF556
ENST00000490351.1	Promoter	chr3	chr3:116362274-116362605	116362505	5.84682	chr3_116362374_116362505	132	3.90173	7.79189	7.29	116362374	LSAMP-AS1
ENST00000607858.1	Promoter	chr1	chr1:2365911-2366180	2366080	5.7965	chr1_2366011_2366080	70	3.8122	7.6959	7.29	2366011	AL513477.2
ENST00000394583.7;ENST00000516988.1;ENST00000361911.9;ENST00000370447.3;ENST00000340281.8;ENST00000380526.2	Intergenic	chr1	chr1:90058441-90058735	90058635	5.7965	chr1_90058541_90058635	95	3.8122	7.6959	7.29	90058541	GEMIN8P4;RN7SKP272;ZNF326
ENST00000392971.6;ENST00000622803.4;ENST00000620821.1;ENST00000594479.7;ENST00000369373.9	Intron	chr1	chr1:145341065-145341363	145341263	5.7965	chr1_145341165_145341263	99	3.8122	7.6959	7.29	145341165	NBPF20
ENST00000392971.6;ENST00000622803.4;ENST00000620821.1;ENST00000594479.7;ENST00000369373.9	Intron	chr1	chr1:145365842-145366108	145366008	5.7965	chr1_145365942_145366008	67	3.8122	7.6959	7.29	145365942	NBPF20
ENST00000392971.6;ENST00000620821.1;ENST00000594479.7;ENST00000369373.9	Exon	chr1	chr1:145385183-145385456	145385356	5.7965	chr1_145385283_145385356	74	3.8122	7.6959	7.29	145385283	NBPF20
ENST00000570638.5;ENST00000570954.1;ENST00000574722.5;ENST00000618002.4;ENST00000323434.12;ENST00000576420.5;ENST00000536489.6;ENST00000577079.5;ENST00000331302.11;ENST00000576001.5	Intron	chr17	chr17:253621-253931	253831	5.7965	chr17_253721_253831	111	3.8122	7.6959	7.29	253721	RPH3AL
ENST00000447637.1;ENST00000455188.5;ENST00000446828.5;ENST00000424227.5	Intron	chr3	chr3:185298783-185299058	185298958	5.7965	chr3_185298883_185298958	76	3.8122	7.6959	7.29	185298883	MAP3K13
ENST00000648663.1	Promoter	chr7	chr7:80107263-80107581	80107481	5.7965	chr7_80107363_80107481	119	3.8122	7.6959	7.29	80107363	GNAI1
ENST00000524061.1;ENST00000523559.1;ENST00000524114.5;ENST00000314787.7;ENST00000554914.1;ENST00000519088.5	Intron	chr8	chr8:10805899-10806187	10806087	5.7965	chr8_10805999_10806087	89	3.8122	7.6959	7.29	10805999	PINX1
ENST00000392971.6;ENST00000622803.4;ENST00000620821.1;ENST00000594479.7;ENST00000369373.9	Promoter	chr1	chr1:145403990-145404251	145404151	5.77167	chr1_145404090_145404151	62	3.7742	7.64899	7.29	145404090	NBPF20
ENST00000543185.5;ENST00000535493.5;ENST00000463007.5;ENST00000446876.1;ENST00000496347.1;ENST00000345617.7;ENST00000493582.5	Intron	chr2	chr2:239232486-239232758	239232658	5.77167	chr2_239232586_239232658	73	3.7742	7.64899	7.29	239232586	HDAC4
ENST00000306821.3;ENST00000357731.9;ENST00000467479.1	Intron	chr1	chr1:71890440-71890721	71890621	5.74705	chr1_71890540_71890621	82	3.73269	7.60276	7.29	71890540	NEGR1
ENST00000306821.3;ENST00000357731.9;ENST00000467479.1	Intron	chr1	chr1:71892758-71893022	71892922	5.74705	chr1_71892858_71892922	65	3.73269	7.60276	7.29	71892858	NEGR1
ENST00000561262.1;ENST00000559538.1;ENST00000408703.3;ENST00000557927.1;ENST00000560174.1;ENST00000560850.1;ENST00000559557.1;ENST00000558942.5;ENST00000649547.1;ENST00000560708.5;ENST00000332810.3;ENST00000506090.5;ENST00000558548.5;ENST00000557824.1;ENST00000560573.1;ENST00000353598.6;ENST00000558660.1;ENST00000444300.1;ENST00000561140.1;ENST00000558406.5;ENST00000560741.5;ENST00000557787.1;ENST00000558732.2;ENST00000560368.1;ENST00000559876.1;ENST00000606927.1;ENST00000559323.5;ENST00000557842.6;ENST00000637713.1;ENST00000558327.1;ENST00000557837.1;ENST00000558992.1;ENST00000558236.1;ENST00000379224.9;ENST00000559528.1;ENST00000564406.5;ENST00000546338.2;ENST00000558531.1;ENST00000268148.12;ENST00000325844.8;ENST00000559656.1;ENST00000558413.1;ENST00000560746.1;ENST00000623274.1;ENST00000384970.1;ENST00000558835.1;ENST00000559125.1;ENST00000557974.5;ENST00000306072.9;ENST00000312475.4;ENST00000560703.1	Intergenic	chr15	chr15:88552556-88552954	88552854	5.74705	chr15_88552656_88552854	199	3.73269	7.60276	7.29	88552656	MIR7-2;MIR3529;AEN;ISG20;DET1;MRPL46;MRPS11;AC013489.1;LINC01586;AC013489.3;AC013489.2;MIR1179
ENST00000637665.1;ENST00000637476.1;ENST00000638047.1;ENST00000636956.1;ENST00000637554.1;ENST00000635799.1;ENST00000637324.1	Promoter	chr2	chr2:156256928-156257200	156257100	5.74705	chr2_156257028_156257100	73	3.73269	7.60276	7.29	156257028	LINC01876
ENST00000422627.1	Intergenic	chr2	chr2:173702869-173703133	173703033	5.74705	chr2_173702969_173703033	65	3.73269	7.60276	7.29	173702969	AC013410.2
ENST00000450178.5;ENST00000405219.7;ENST00000468807.1;ENST00000418292.1;ENST00000328354.10;ENST00000422972.1;ENST00000425190.6;ENST00000439346.5;ENST00000249064.8;ENST00000458080.1;ENST00000439200.5;ENST00000482720.1;ENST00000444523.1;ENST00000382580.6;ENST00000448492.6;ENST00000611155.4;ENST00000417588.5;ENST00000348295.7;ENST00000416671.5;ENST00000421503.6;ENST00000453543.5;ENST00000433728.5;ENST00000650281.1;ENST00000402731.5;ENST00000585003.1;ENST00000495977.1;ENST00000483861.5;ENST00000485599.5;ENST00000216027.7;ENST00000432510.1;ENST00000398017.3;ENST00000420442.5;ENST00000464581.5;ENST00000484256.1;ENST00000344347.5;ENST00000472807.1;ENST00000607919.1;ENST00000403642.5;ENST00000448511.5;ENST00000447421.5;ENST00000456369.5;ENST00000454252.1;ENST00000398941.6;ENST00000491919.5;ENST00000650233.1;ENST00000405598.5;ENST00000404276.6;ENST00000447099.1;ENST00000434810.5;ENST00000397906.6;ENST00000648295.1;ENST00000216037.10;ENST00000403532.7;ENST00000382565.5;ENST00000433028.6;ENST00000451486.5;ENST00000649563.1	Intergenic	chr22	chr22:28759962-28760223	28760123	5.74705	chr22_28760062_28760123	62	3.73269	7.60276	7.29	28760062	HSCB;CCDC117;TTC28;Z93930.3;CHEK2;Z93930.1;Z93930.2;XBP1
ENST00000466348.5;ENST00000462146.6;ENST00000478209.1;ENST00000477434.5;ENST00000308537.4;ENST00000263666.8;ENST00000492909.1;ENST00000479530.5;ENST00000498048.1;ENST00000517128.1;ENST00000484487.1;ENST00000494559.5;ENST00000466780.5	Intergenic	chr3	chr3:73336333-73336601	73336501	5.74705	chr3_73336433_73336501	69	3.73269	7.60276	7.29	73336433	RNU6-1270P;PDZRN3
ENST00000583866.8;ENST00000617010.2	Exon	chr1	chr1:146088303-146088576	146088476	5.69843	chr1_146088403_146088476	74	3.65889	7.51229	7.29	146088403	NBPF10
ENST00000583866.8;ENST00000617010.2	Exon	chr1	chr1:146107153-146107448	146107348	5.69843	chr1_146107253_146107348	96	3.65889	7.51229	7.29	146107253	NBPF10
ENST00000426482.3	Promoter	chr1	chr1:149500249-149500518	149500418	5.69843	chr1_149500349_149500418	70	3.65889	7.51229	7.29	149500349	NBPF19
ENST00000612881.4;ENST00000369227.7;ENST00000426482.3;ENST00000611931.4;ENST00000621744.4	Intron	chr1	chr1:149507140-149507447	149507347	5.69843	chr1_149507240_149507347	108	3.65889	7.51229	7.29	149507240	NBPF19
ENST00000566597.5	Promoter	chr1	chr1:248747258-248747615	248747515	5.69843	chr1_248747358_248747515	158	3.65889	7.51229	7.29	248747358	LYPD8
ENST00000489029.1	Intron	chr4	chr4:1625208-1625475	1625375	5.69843	chr4_1625308_1625375	68	3.65889	7.51229	7.29	1625308	FAM53A
ENST00000469812.1	Intron	chr3	chr3:148307005-148307269	148307169	5.65063	chr3_148307105_148307169	65	3.57495	7.42437	7.29	148307105	LINC02046
ENST00000448439.1;ENST00000373511.6;ENST00000427078.5;ENST00000394060.7;ENST00000468896.1;ENST00000394063.5;ENST00000473837.5;ENST00000373503.7;ENST00000420643.5;ENST00000265960.7;ENST00000373498.5;ENST00000350766.7	Intron	chr9	chr9:125634444-125634725	125634625	5.65063	chr9_125634544_125634625	82	3.57495	7.42437	7.29	125634544	MAPKAP1
ENST00000448413.5	Intron	chr3	chr3:3967600-3967866	3967766	5.60363	chr3_3967700_3967766	67	3.49303	7.33885	7.29	3967700	SUMF1
ENST00000531446.2;ENST00000370040.7;ENST00000357046.4;ENST00000370035.7;ENST00000495380.6;ENST00000415059.1;ENST00000419814.1;ENST00000637607.1;ENST00000405454.1;ENST00000453250.1;ENST00000428364.2	Intergenic	chr1	chr1:108488821-108489082	108488982	5.5574	chr1_108488921_108488982	62	3.41556	7.25561	7.29	108488921	FAM102B;AL390038.1;SLC25A24P2;AL392088.2;NBPF6;ST13P21;AL392088.1;NBPF5P
ENST00000611702.4;ENST00000615219.4;ENST00000619748.4;ENST00000611287.4;ENST00000617913.4;ENST00000620612.5;ENST00000609741.2;ENST00000615145.4	Intron	chr1	chr1:120831563-120831933	120831833	5.5574	chr1_120831663_120831833	171	3.41556	7.25561	7.29	120831663	NBPF26
ENST00000414318.2	Intron	chr3	chr3:18326151-18326459	18326359	5.5574	chr3_18326251_18326359	109	3.41556	7.25561	7.29	18326251	TBC1D5
ENST00000506915.1;ENST00000378770.1	Intergenic	chr4	chr4:189491382-189491664	189491564	5.5574	chr4_189491482_189491564	83	3.41556	7.25561	7.29	189491482	HSP90AA4P
ENST00000502082.5;ENST00000644021.1;ENST00000646670.1;ENST00000501396.5;ENST00000642795.1;ENST00000523825.1	Intron	chr8	chr8:127316712-127316993	127316893	5.5574	chr8_127316812_127316893	82	3.41556	7.25561	7.29	127316812	PCAT1;CASC8
ENST00000392971.6;ENST00000622803.4;ENST00000620821.1;ENST00000594479.7;ENST00000369373.9	Intron	chr1	chr1:145323086-145323380	145323280	5.37986	chr1_145323186_145323280	95	3.14184	6.94337	7.29	145323186	NBPF20
ENST00000392971.6;ENST00000622803.4;ENST00000620821.1;ENST00000594479.7;ENST00000369373.9	Intron	chr1	chr1:145325699-145325961	145325861	5.33724	chr1_145325799_145325861	63	3.08981	6.87001	7.29	145325799	NBPF20
ENST00000320285.8;ENST00000366911.9;ENST00000366905.3	Intron	chr6	chr6:161265067-161265357	161265257	5.33724	chr6_161265167_161265257	91	3.08981	6.87001	7.29	161265167	AGPAT4
ENST00000590972.1;ENST00000423027.7;ENST00000585642.5;ENST00000590228.1;ENST00000535121.5;ENST00000269162.9;ENST00000334049.10	Intron	chr18	chr18:11804324-11804605	11804505	5.29528	chr18_11804424_11804505	82	3.05928	6.79837	7.29	11804424	GNAL
ENST00000570555.1;ENST00000576861.5	Intron	chr17	chr17:7880238-7880505	7880405	5.21332	chr17_7880338_7880405	68	2.94299	6.65995	7.29	7880338	NAA38
ENST00000368642.4	Intergenic	chr10	chr10:131376908-131377255	131377155	5.13386	chr10_131377008_131377155	148	2.82152	6.52756	7.29	131377008	TCERG1L
ENST00000570014.5;ENST00000262301.15;ENST00000566627.5;ENST00000543238.5;ENST00000545827.6;ENST00000568897.5;ENST00000568964.5;ENST00000562226.5	Intron	chr16	chr16:895813-896074	895974	5.13386	chr16_895913_895974	62	2.82152	6.52756	7.29	895913	LMF1
ENST00000265107.8;ENST00000511906.5;ENST00000504564.1	Intron	chr5	chr5:37391669-37391944	37391844	5.13386	chr5_37391769_37391844	76	2.82152	6.52756	7.29	37391769	WDR70
ENST00000486379.1	Promoter	chr1	chr1:1184606-1184982	1184882	5.09502	chr1_1184706_1184882	177	2.76808	6.46348	7.29	1184706	TTLL10
ENST00000590236.5;ENST00000624705.1;ENST00000545089.5;ENST00000540306.5;ENST00000319349.9;ENST00000588654.1;ENST00000515954.1;ENST00000538265.5;ENST00000262415.7;ENST00000592135.5;ENST00000393664.6;ENST00000587574.1;ENST00000592094.1;ENST00000517073.1;ENST00000605777.1;ENST00000587044.1;ENST00000585508.5;ENST00000516920.1;ENST00000586826.1;ENST00000587151.5;ENST00000341011.11;ENST00000588996.1;ENST00000586231.1;ENST00000516470.1;ENST00000591713.5;ENST00000431445.1;ENST00000589898.1;ENST00000586764.1;ENST00000320033.4;ENST00000587874.5;ENST00000606190.1;ENST00000516780.1;ENST00000588060.1;ENST00000545954.5;ENST00000650571.1;ENST00000592258.5	Intergenic	chr17	chr17:43452199-43452521	43452421	4.9454	chr17_43452299_43452421	123	2.54388	6.22001	7.29	43452299	DHX8;RNU2-4P;ETV4;RNU6-406P;RNU6-971P;AC109326.1;RNU6-1137P;MIR2117;AC087650.1;ARL4D;RNU6-470P;MIR2117HG;LINC00910
ENST00000326742.12;ENST00000620614.4;ENST00000248041.12;ENST00000402119.8	Intron	chr19	chr19:15931711-15932004	15931904	4.9454	chr19_15931811_15931904	94	2.54388	6.22001	7.29	15931811	CYP4F11
ENST00000503048.1	Intron	chr5	chr5:153036499-153036761	153036661	4.7703	chr5_153036599_153036661	63	2.29819	5.94127	7.29	153036599	LINC01470
ENST00000234549.11;ENST00000373927.7;ENST00000411130.1;ENST00000492877.1;ENST00000431586.1;ENST00000373921.7;ENST00000486634.2;ENST00000442118.5;ENST00000472285.1;ENST00000444045.1;ENST00000466793.1;ENST00000373909.7;ENST00000448015.1;ENST00000602843.1;ENST00000373949.5;ENST00000419958.5;ENST00000530324.5;ENST00000373912.7;ENST00000373894.7;ENST00000548116.5;ENST00000373931.8;ENST00000440806.2;ENST00000419687.6;ENST00000517138.1;ENST00000467258.1;ENST00000373925.5;ENST00000010299.10;ENST00000373943.8;ENST00000313433.11;ENST00000411604.5;ENST00000468761.1;ENST00000602607.1;ENST00000236412.11;ENST00000456990.1;ENST00000373954.10;ENST00000482828.1;ENST00000446647.1;ENST00000466068.1;ENST00000311772.9;ENST00000549094.1;ENST00000373888.8;ENST00000328928.11;ENST00000427466.1;ENST00000481874.1	Intergenic	chr1	chr1:27853929-27854195	27854095	4.60717	chr1_27854029_27854095	67	2.08286	5.68673	7.29	27854029	SMPDL3B;FAM76A;AL512288.1;PPP1R8;THEMIS2;STX12;RPA2;AL020997.2;AL020997.3;RNU6-1245P;SCARNA1
ENST00000435138.5;ENST00000317371.8;ENST00000466215.5;ENST00000415132.5;ENST00000455157.6	Intron	chr3	chr3:8654841-8655119	8655019	4.31224	chr3_8654941_8655019	79	1.81758	5.23659	7.29	8654941	SSUH2
		KI270716.1	KI270716.1:84060-84327	84227	5.55467	KI270716.1_84160_84227	68	3.05928	6.83497	6.63	84160
		KI270716.1	KI270716.1:128713-128976	128876	5.55467	KI270716.1_128813_128876	64	3.05928	6.83497	6.63	128813
		KI270716.1	KI270716.1:149817-150086	149986	5.55467	KI270716.1_149917_149986	70	3.05928	6.83497	6.63	149917
ENST00000442292.2;ENST00000472741.5;ENST00000462849.1;ENST00000514695.1;ENST00000478606.1;ENST00000497869.5;ENST00000384997.3;ENST00000427787.5;ENST00000465822.5;ENST00000461111.1;ENST00000486728.5;ENST00000492947.1;ENST00000330388.2;ENST00000433695.1;ENST00000475119.5;ENST00000379236.3;ENST00000384875.3;ENST00000416774.1;ENST00000467751.5;ENST00000434641.5;ENST00000460998.1;ENST00000487177.5;ENST00000647651.1;ENST00000462097.5;ENST00000486379.1;ENST00000477196.5;ENST00000328596.10;ENST00000480643.1;ENST00000362106.1;ENST00000379320.5;ENST00000453464.2;ENST00000418300.1;ENST00000465727.5;ENST00000379290.5;ENST00000506177.1;ENST00000403997.2;ENST00000648183.1;ENST00000451054.1;ENST00000379198.4;ENST00000263741.11;ENST00000379339.5;ENST00000482816.5;ENST00000421241.6;ENST00000379289.5;ENST00000379288.3;ENST00000494748.1;ENST00000473600.1;ENST00000606993.1;ENST00000379268.6;ENST00000468365.1;ENST00000620552.4;ENST00000419249.2;ENST00000360001.10;ENST00000379265.5;ENST00000464905.1;ENST00000442117.5;ENST00000379319.5;ENST00000456409.5;ENST00000379325.7;ENST00000427998.5;ENST00000459994.2;ENST00000486627.1;ENST00000379317.1;ENST00000379370.6;ENST00000453580.1;ENST00000394517.6;ENST00000412397.2;ENST00000478938.1	Intergenic	chr1	chr1:1148787-1149078	1148978	5.55467	chr1_1148887_1148978	92	3.05928	6.83497	6.63	1148887	C1QTNF12;B3GALT6;MIR200B;AL645608.5;AL645608.8;MIR429;LINC01342;AGRN;TNFRSF4;SDF4;TTLL10;C1orf159;TTLL10-AS1;MIR200A;RNF223;AL390719.2;AL390719.3;TNFRSF18;AL390719.1
ENST00000337907.7;ENST00000507012.1;ENST00000464972.5;ENST00000377464.5;ENST00000400907.6;ENST00000400908.6;ENST00000480342.5	Intron	chr1	chr1:8497573-8497846	8497746	5.55467	chr1_8497673_8497746	74	3.05928	6.83497	6.63	8497673	RERE
ENST00000613099.4;ENST00000620676.6	Intron	chr1	chr1:12250844-12251152	12251052	5.55467	chr1_12250944_12251052	109	3.05928	6.83497	6.63	12250944	VPS13D
ENST00000337495.9;ENST00000488592.1;ENST00000372597.5;ENST00000372596.5	Intron	chr1	chr1:41207749-41208152	41208052	5.55467	chr1_41207849_41208052	204	3.05928	6.83497	6.63	41207849	SCMH1
ENST00000371836.1;ENST00000371838.5;ENST00000497451.1;ENST00000371839.5	Intron	chr1	chr1:49684387-49684652	49684552	5.55467	chr1_49684487_49684552	66	3.05928	6.83497	6.63	49684487	AGBL4
ENST00000357206.6;ENST00000371591.1;ENST00000287727.7;ENST00000361625.5	Intron	chr1	chr1:52240904-52241170	52241070	5.55467	chr1_52241004_52241070	67	3.05928	6.83497	6.63	52241004	ZFYVE9
ENST00000478631.6;ENST00000408941.7;ENST00000528311.5;ENST00000371509.8;ENST00000371514.7;ENST00000533119.1;ENST00000478274.6;ENST00000430330.6;ENST00000488965.1;ENST00000435345.6;ENST00000407246.6;ENST00000484100.5	Intron	chr1	chr1:53037797-53038060	53037960	5.55467	chr1_53037897_53037960	64	3.05928	6.83497	6.63	53037897	SCP2
ENST00000371077.9;ENST00000458856.1;ENST00000608956.1;ENST00000608020.5;ENST00000611228.4	Intergenic	chr1	chr1:64350883-64351145	64351045	5.55467	chr1_64350983_64351045	63	3.05928	6.83497	6.63	64350983	RNU7-62P;UBE2U
ENST00000362265.1;ENST00000448344.1;ENST00000546702.5;ENST00000327299.7;ENST00000474968.5;ENST00000634775.1;ENST00000416486.2;ENST00000415842.5;ENST00000390955.1;ENST00000453850.2;ENST00000436350.2;ENST00000545314.5;ENST00000439662.1;ENST00000634604.1;ENST00000479060.1;ENST00000470888.6;ENST00000497030.5;ENST00000634799.1;ENST00000607528.1;ENST00000647968.1;ENST00000395334.6;ENST00000580455.1	Intergenic	chr1	chr1:65097146-65097411	65097311	5.55467	chr1_65097246_65097311	66	3.05928	6.83497	6.63	65097246	AL357078.3;AL357078.2;AL357078.1;RNU6-1176P;LINC01359;AK4;MIR3671;MRPS21P1;RPS29P7;MIR101-1
ENST00000426775.1	Promoter	chr1	chr1:70947918-70948179	70948079	5.55467	chr1_70948018_70948079	62	3.05928	6.83497	6.63	70948018	AL031429.1
ENST00000640664.1;ENST00000444644.1;ENST00000401034.7;ENST00000370742.3	Intergenic	chr1	chr1:78845647-78845971	78845871	5.55467	chr1_78845747_78845871	125	3.05928	6.83497	6.63	78845747	AC104837.1;ADGRL4
ENST00000462405.5;ENST00000384090.1;ENST00000370425.7;ENST00000430465.1;ENST00000401028.2;ENST00000497520.1	Intergenic	chr1	chr1:91242052-91242370	91242270	5.55467	chr1_91242152_91242270	119	3.05928	6.83497	6.63	91242152	HFM1;RF00019;FEN1P1
ENST00000460344.3;ENST00000370197.5;ENST00000609116.5;ENST00000484004.2;ENST00000460706.5;ENST00000426398.2;ENST00000411297.1;ENST00000370198.5;ENST00000476419.5;ENST00000468715.1;ENST00000482253.5	Intergenic	chr1	chr1:96656943-96657216	96657116	5.55467	chr1_96657043_96657116	74	3.05928	6.83497	6.63	96657043	NDUFS5P2;RPL7P9;RN7SL831P;RN7SKP270;PTBP2
ENST00000370192.7;ENST00000474241.1	Intron	chr1	chr1:97705374-97705641	97705541	5.55467	chr1_97705474_97705541	68	3.05928	6.83497	6.63	97705474	DPYD
ENST00000369615.5;ENST00000477955.1;ENST00000486456.1;ENST00000369617.8;ENST00000369611.4;ENST00000307546.13	Intergenic	chr1	chr1:113346003-113346356	113346256	5.55467	chr1_113346103_113346256	154	3.05928	6.83497	6.63	113346103	MAGI3
ENST00000593495.2;ENST00000606877.2	Intron	chr1	chr1:148671740-148672013	148671913	5.55467	chr1_148671840_148671913	74	3.05928	6.83497	6.63	148671840	NBPF14
ENST00000636087.1	Intron	chr1	chr1:150890083-150890366	150890266	5.55467	chr1_150890183_150890266	84	3.05928	6.83497	6.63	150890183	CTXND2
ENST00000360090.3;ENST00000419578.1;ENST00000434793.1;ENST00000424917.1;ENST00000606576.1;ENST00000607093.1;ENST00000368771.1;ENST00000368764.3;ENST00000606109.1;ENST00000431011.2;ENST00000326233.6;ENST00000650277.1;ENST00000334371.3;ENST00000368765.3;ENST00000619588.1;ENST00000335123.3;ENST00000368770.3	Intergenic	chr1	chr1:152835571-152835858	152835758	5.55467	chr1_152835671_152835758	88	3.05928	6.83497	6.63	152835671	LCE1F;AL162596.1;LCE1D;LCE1E;LCE1B;LCE1C;LINC01527;LCE1A;IVL;SMCP;LCEP2;LCEP1;LCE6A;KPRP
ENST00000449287.1;ENST00000412766.1;ENST00000462774.1;ENST00000368178.3;ENST00000480682.5;ENST00000468507.1;ENST00000494724.5;ENST00000489998.5;ENST00000457799.1;ENST00000368181.4;ENST00000445687.1;ENST00000473231.5;ENST00000453692.1;ENST00000480310.1;ENST00000368184.7;ENST00000485028.5;ENST00000361516.7;ENST00000368176.7;ENST00000491942.1;ENST00000477837.5;ENST00000435919.2;ENST00000368186.9;ENST00000469986.1;ENST00000496769.1;ENST00000478179.1;ENST00000358292.7;ENST00000495126.1;ENST00000463001.5;ENST00000368175.7;ENST00000492769.5	Intergenic	chr1	chr1:157729024-157729301	157729201	5.55467	chr1_157729124_157729201	78	3.05928	6.83497	6.63	157729124	AL356276.1;AL356276.2;AL135929.2;AL135929.1;FCRL1;VDAC1P9;FCRL2;FCRL3
ENST00000368164.7;ENST00000368165.7;ENST00000448591.1;ENST00000368163.7;ENST00000289429.5;ENST00000368162.2;ENST00000334438.1;ENST00000368157.5;ENST00000368156.5;ENST00000368155.7;ENST00000451207.5;ENST00000368154.5;ENST00000368168.3;ENST00000443761.1;ENST00000368166.7;ENST00000368170.7;ENST00000464822.1;ENST00000368167.7;ENST00000368161.7;ENST00000368160.7;ENST00000452291.6;ENST00000444681.6	Intergenic	chr1	chr1:158309521-158309781	158309681	5.55467	chr1_158309621_158309681	61	3.05928	6.83497	6.63	158309621	CD1E;CD1B;CD1C;CD1A;OR10T2;HMGN1P5
ENST00000367811.7;ENST00000480478.5;ENST00000472647.5;ENST00000483228.5;ENST00000525440.5;ENST00000528517.5	Intron	chr1	chr1:169273711-169274004	169273904	5.55467	chr1_169273811_169273904	94	3.05928	6.83497	6.63	169273811	NME7
ENST00000520906.5;ENST00000367733.6;ENST00000523513.1;ENST00000355305.9;ENST00000367731.5;ENST00000627582.2	Intron	chr1	chr1:172046034-172046305	172046205	5.55467	chr1_172046134_172046205	72	3.05928	6.83497	6.63	172046134	DNM3
ENST00000432694.2	Intron	chr1	chr1:172878117-172878394	172878294	5.55467	chr1_172878217_172878294	78	3.05928	6.83497	6.63	172878217	AL031599.1
ENST00000367589.3;ENST00000367590.8	Intron	chr1	chr1:180684827-180685099	180684999	5.55467	chr1_180684927_180684999	73	3.05928	6.83497	6.63	180684927	XPR1
ENST00000524607.6;ENST00000456771.1;ENST00000319701.2	Intergenic	chr1	chr1:181283387-181283649	181283549	5.55467	chr1_181283487_181283549	63	3.05928	6.83497	6.63	181283487	LINC01699;AL358393.1;CACNA1E
ENST00000648109.1;ENST00000235307.6	Intron	chr1	chr1:184449016-184449285	184449185	5.55467	chr1_184449116_184449185	70	3.05928	6.83497	6.63	184449116	C1orf21
ENST00000367510.7	Exon	chr1	chr1:185102334-185102657	185102557	5.55467	chr1_185102434_185102557	124	3.05928	6.83497	6.63	185102434	RNF2
	Intergenic	chr1	chr1:189364572-189364840	189364740	5.55467	chr1_189364672_189364740	69	3.05928	6.83497	6.63	189364672
ENST00000516744.1;ENST00000419614.1	Intergenic	chr1	chr1:189760428-189760701	189760601	5.55467	chr1_189760528_189760601	74	3.05928	6.83497	6.63	189760528	RNA5SP73;LINC01701
ENST00000414869.6;ENST00000544404.5;ENST00000354807.7;ENST00000322067.11;ENST00000469520.6	Intron	chr1	chr1:220062400-220062661	220062561	5.55467	chr1_220062500_220062561	62	3.05928	6.83497	6.63	220062500	BPNT1
ENST00000430092.5;ENST00000445597.6;ENST00000400952.7;ENST00000439375.6;ENST00000366849.5	Intron	chr1	chr1:224976888-224977209	224977109	5.55467	chr1_224976988_224977109	122	3.05928	6.83497	6.63	224976988	DNAH14
ENST00000366769.7;ENST00000334218.9;ENST00000462553.2;ENST00000366766.6;ENST00000478573.6;ENST00000366767.7;ENST00000366764.6	Intron	chr1	chr1:227207735-227208035	227207935	5.55467	chr1_227207835_227207935	101	3.05928	6.83497	6.63	227207835	CDC42BPA
ENST00000470863.1;ENST00000462422.5;ENST00000455277.2;ENST00000630181.2;ENST00000490107.5;ENST00000453676.5;ENST00000403792.7	Intron	chr1	chr1:246338581-246338890	246338790	5.55467	chr1_246338681_246338790	110	3.05928	6.83497	6.63	246338681	SMYD3
ENST00000561967.1;ENST00000568866.5;ENST00000567466.1;ENST00000563456.1;ENST00000562809.1;ENST00000568584.5	Promoter	chr10	chr10:48604-48873	48773	5.55467	chr10_48704_48773	70	3.05928	6.83497	6.63	48704	TUBB8
ENST00000418295.1	Promoter	chr10	chr10:2315013-2315284	2315184	5.55467	chr10_2315113_2315184	72	3.05928	6.83497	6.63	2315113	LINC00701
	Intergenic	chr10	chr10:84793942-84794213	84794113	5.55467	chr10_84794042_84794113	72	3.05928	6.83497	6.63	84794042
ENST00000444433.2;ENST00000368586.9;ENST00000461291.2;ENST00000368585.3;ENST00000475340.1;ENST00000443633.1;ENST00000607359.5;ENST00000486104.5;ENST00000423232.1;ENST00000466834.1	Intergenic	chr10	chr10:132983054-132983336	132983236	5.55467	chr10_132983154_132983236	83	3.05928	6.83497	6.63	132983154	CFAP46;ADGRA1;LINC01167;LINC01166;LINC01168;ADGRA1-AS1
ENST00000397262.5;ENST00000397270.1;ENST00000250971.7;ENST00000381330.4;ENST00000512523.1;ENST00000421783.1;ENST00000356578.8	Promoter	chr11	chr11:2161577-2161875	2161775	5.55467	chr11_2161677_2161775	99	3.05928	6.83497	6.63	2161677	INS-IGF2;INS
ENST00000356467.4;ENST00000632101.1;ENST00000450446.6;ENST00000064778.8	Intron	chr11	chr11:73413316-73413592	73413492	5.55467	chr11_73413416_73413492	77	3.05928	6.83497	6.63	73413416	FAM168A
ENST00000532435.5;ENST00000532356.5;ENST00000336898.7;ENST00000530284.5;ENST00000524558.5;ENST00000531441.1;ENST00000526638.1;ENST00000525876.1;ENST00000528760.1;ENST00000358171.7;ENST00000525492.5;ENST00000526740.3;ENST00000533911.1;ENST00000526689.1;ENST00000525611.5;ENST00000649490.1;ENST00000533449.5;ENST00000527322.5;ENST00000526397.5;ENST00000528990.1;ENST00000533740.1;ENST00000527803.1;ENST00000443276.6;ENST00000524785.1;ENST00000533805.5;ENST00000533784.5;ENST00000533603.5;ENST00000529721.5;ENST00000528031.1;ENST00000532553.1;ENST00000529095.1;ENST00000529643.1;ENST00000434603.2;ENST00000527820.5;ENST00000530435.1;ENST00000526177.5;ENST00000304771.7;ENST00000531561.1;ENST00000526242.1	Intergenic	chr11	chr11:75541881-75542144	75542044	5.55467	chr11_75541981_75542044	64	3.05928	6.83497	6.63	75541981	AP001922.5;AP001922.6;AP001922.2;AP002815.1;MAP6;GDPD5;SERPINH1
ENST00000308488.10;ENST00000528095.5;ENST00000440064.2;ENST00000467567.1	Intron	chr11	chr11:77783053-77783325	77783225	5.55467	chr11_77783153_77783225	73	3.05928	6.83497	6.63	77783153	RSF1
ENST00000302251.9;ENST00000393158.6	Intron	chr11	chr11:104152992-104153282	104153182	5.55467	chr11_104153092_104153182	91	3.05928	6.83497	6.63	104153092	PDGFD
ENST00000624288.1;ENST00000532071.1;ENST00000528497.1;ENST00000650337.1	Intergenic	chr11	chr11:135046797-135047114	135047014	5.55467	chr11_135046897_135047014	118	3.05928	6.83497	6.63	135046897	AP005135.1;AP003062.2;AP003062.3;AP003062.1
ENST00000430095.6	Intron	chr12	chr12:966798-967068	966968	5.55467	chr12_966898_966968	71	3.05928	6.83497	6.63	966898	RAD52
ENST00000542302.6;ENST00000543086.7;ENST00000355446.9;ENST00000440394.7;ENST00000397203.6;ENST00000347735.10;ENST00000589028.5;ENST00000541503.1;ENST00000536573.6;ENST00000546231.6;ENST00000545948.5;ENST00000360905.8;ENST00000538971.6;ENST00000611180.4	Intron	chr12	chr12:1122025-1122291	1122191	5.55467	chr12_1122125_1122191	67	3.05928	6.83497	6.63	1122125	ERC1
ENST00000542797.1;ENST00000537280.1;ENST00000538548.5;ENST00000535236.5;ENST00000539506.5;ENST00000508145.2;ENST00000497352.1;ENST00000540469.5;ENST00000261674.8;ENST00000537164.1;ENST00000541286.5;ENST00000390852.1;ENST00000535202.1;ENST00000537032.1;ENST00000624871.1;ENST00000363646.1;ENST00000542813.2;ENST00000623233.1;ENST00000535399.1;ENST00000537582.1	Intergenic	chr12	chr12:131701485-131701834	131701734	5.55467	chr12_131701585_131701734	150	3.05928	6.83497	6.63	131701585	LINC02414;RNA5SP378;RPS6P21;RNA5SP377;SFSWAP;AC117500.4;AC117500.5;AC117500.2;AC117500.3;AC117500.1
ENST00000448748.1;ENST00000605641.1;ENST00000412714.1;ENST00000439212.1;ENST00000422609.1;ENST00000443167.1;ENST00000443465.1	Intergenic	chr13	chr13:18573491-18573751	18573651	5.55467	chr13_18573591_18573651	61	3.05928	6.83497	6.63	18573591	LINC00387;FEM1AP4;LINC00388;LONRF2P2;ZNF962P;BNIP3P7;LINC00349
ENST00000439454.2	Intergenic	chr13	chr13:63381515-63381792	63381692	5.55467	chr13_63381615_63381692	78	3.05928	6.83497	6.63	63381615	LINC00376
	Intergenic	chr13	chr13:103675960-103676241	103676141	5.55467	chr13_103676060_103676141	82	3.05928	6.83497	6.63	103676060
ENST00000556314.2;ENST00000382422.6;ENST00000555273.1;ENST00000360310.5;ENST00000358716.8	Intron	chr14	chr14:34781237-34781503	34781403	5.55467	chr14_34781337_34781403	67	3.05928	6.83497	6.63	34781337	BAZ1A
ENST00000484380.2;ENST00000493427.1;ENST00000485097.3;ENST00000465085.2;ENST00000496015.5;ENST00000555617.5;ENST00000477803.5;ENST00000475240.5;ENST00000555904.1;ENST00000557588.5;ENST00000557554.5;ENST00000555526.1;ENST00000489678.1;ENST00000556517.1;ENST00000554453.5;ENST00000466822.1;ENST00000481935.5;ENST00000489207.1;ENST00000556971.1;ENST00000553486.5;ENST00000493752.5;ENST00000554532.2;ENST00000481348.5;ENST00000474270.1;ENST00000356924.8;ENST00000470637.1;ENST00000469672.5;ENST00000553404.5;ENST00000556119.5;ENST00000556401.2;ENST00000553998.5;ENST00000460308.6;ENST00000557177.1;ENST00000261980.2;ENST00000553745.5;ENST00000554938.1;ENST00000555028.5	Intergenic	chr14	chr14:74232680-74232960	74232860	5.55467	chr14_74232780_74232860	81	3.05928	6.83497	6.63	74232780	AC006349.1;VRTN;AC005519.1;LIN52;VSX2;SUB1P2;ABCD4;RN7SL530P
ENST00000555353.5;ENST00000554005.1;ENST00000557258.5;ENST00000345097.8;ENST00000555658.5;ENST00000553840.5;ENST00000557718.5;ENST00000615335.4;ENST00000556916.5;ENST00000261302.9;ENST00000553353.5	Intron	chr14	chr14:89340137-89340404	89340304	5.55467	chr14_89340237_89340304	68	3.05928	6.83497	6.63	89340237	FOXN3
	Intergenic	chr15	chr15:46998291-46998553	46998453	5.55467	chr15_46998391_46998453	63	3.05928	6.83497	6.63	46998391
ENST00000559609.5;ENST00000267811.9;ENST00000438423.6;ENST00000560190.5;ENST00000557947.5;ENST00000333725.9;ENST00000558908.5;ENST00000561152.1;ENST00000557843.5	Intron	chr15	chr15:57025671-57025958	57025858	5.55467	chr15_57025771_57025858	88	3.05928	6.83497	6.63	57025771	TCF12
ENST00000497846.5;ENST00000561288.1;ENST00000561149.1;ENST00000439637.5;ENST00000558004.1;ENST00000260408.7;ENST00000560608.5;ENST00000402627.5;ENST00000559053.1;ENST00000558733.5	Intron	chr15	chr15:58742146-58742409	58742309	5.55467	chr15_58742246_58742309	64	3.05928	6.83497	6.63	58742246	ADAM10
ENST00000494733.5	Promoter	chr15	chr15:62727687-62727984	62727884	5.55467	chr15_62727787_62727884	98	3.05928	6.83497	6.63	62727787	TLN2
ENST00000564915.5;ENST00000545237.1;ENST00000249636.10;ENST00000562190.1	Intron	chr15	chr15:68135494-68135775	68135675	5.55467	chr15_68135594_68135675	82	3.05928	6.83497	6.63	68135594	PIAS1
ENST00000570085.5;ENST00000564062.1;ENST00000567762.1;ENST00000379887.8	Intron	chr15	chr15:72516802-72517092	72516992	5.55467	chr15_72516902_72516992	91	3.05928	6.83497	6.63	72516902	ARIH1
ENST00000561673.1;ENST00000564096.1;ENST00000565494.5;ENST00000565737.1;ENST00000426797.7;ENST00000563287.1;ENST00000570296.1;ENST00000563112.1;ENST00000568605.5;ENST00000569406.5;ENST00000566147.1;ENST00000568139.5;ENST00000568853.1;ENST00000568772.2;ENST00000562174.5;ENST00000562670.5;ENST00000563081.1;ENST00000566126.5;ENST00000563567.1;ENST00000566219.1;ENST00000562626.1;ENST00000565130.5;ENST00000562389.5;ENST00000569606.1;ENST00000390977.2;ENST00000617850.1;ENST00000566365.5;ENST00000569680.1;ENST00000395081.6;ENST00000346246.9;ENST00000361351.8;ENST00000647659.1;ENST00000567805.5;ENST00000562078.5;ENST00000568232.1;ENST00000395066.7;ENST00000499217.6;ENST00000563297.5;ENST00000569063.5;ENST00000565602.5;ENST00000454830.6;ENST00000564621.1;ENST00000564137.5;ENST00000565335.5;ENST00000315127.8;ENST00000564488.5;ENST00000483723.5;ENST00000567286.5;ENST00000564353.5;ENST00000622429.1;ENST00000568176.5;ENST00000567992.1;ENST00000563842.5;ENST00000566926.1;ENST00000564468.5;ENST00000562869.1;ENST00000563418.2;ENST00000345005.8;ENST00000566468.1;ENST00000568488.5;ENST00000567435.5	Intergenic	chr15	chr15:74535481-74535794	74535694	5.55467	chr15_74535581_74535694	114	3.05928	6.83497	6.63	74535581	UBL7;ARID3B;AC012435.2;AC012435.1;UBL7-AS1;EDC3;RF00591;AC100835.2;AC100835.1;CLK3
ENST00000560601.2;ENST00000439576.6;ENST00000352105.11;ENST00000561243.5;ENST00000617301.4;ENST00000559004.5	Exon	chr15	chr15:88855961-88856221	88856121	5.55467	chr15_88856061_88856121	61	3.05928	6.83497	6.63	88856061	ACAN
ENST00000566290.5;ENST00000569575.5;ENST00000509637.6;ENST00000565511.5;ENST00000535977.5;ENST00000538492.5;ENST00000248139.7;ENST00000563109.1;ENST00000568586.5;ENST00000539661.5	Intron	chr16	chr16:599699-599989	599889	5.55467	chr16_599799_599889	91	3.05928	6.83497	6.63	599799	RAB40C
ENST00000569516.5;ENST00000262301.15;ENST00000565276.5;ENST00000543238.5;ENST00000545827.6;ENST00000568897.5	Intron	chr16	chr16:865084-865365	865265	5.55467	chr16_865184_865265	82	3.05928	6.83497	6.63	865184	LMF1
ENST00000567465.1;ENST00000624772.1	Intergenic	chr16	chr16:16713834-16714098	16713998	5.55467	chr16_16713934_16713998	65	3.05928	6.83497	6.63	16713934	AC092326.1;AC092326.2
ENST00000568036.1;ENST00000612792.1;ENST00000565821.1	Intergenic	chr16	chr16:25359296-25359558	25359458	5.55467	chr16_25359396_25359458	63	3.05928	6.83497	6.63	25359396	ZKSCAN2-DT;LINC02191;CYCSP39
ENST00000397992.5;ENST00000641206.2;ENST00000268489.9	Intron	chr16	chr16:72967644-72967904	72967804	5.55467	chr16_72967744_72967804	61	3.05928	6.83497	6.63	72967744	ZFHX3
ENST00000609727.1;ENST00000613549.2	Intron	chr17	chr17:166902-167172	167072	5.55467	chr17_167002_167072	71	3.05928	6.83497	6.63	167002	DOC2B
ENST00000569955.2	Intron	chr17	chr17:36299250-36299525	36299425	5.55467	chr17_36299350_36299425	76	3.05928	6.83497	6.63	36299350	AC233699.1
ENST00000336915.10;ENST00000584709.5;ENST00000584924.5	Intron	chr17	chr17:48358339-48358602	48358502	5.55467	chr17_48358439_48358502	64	3.05928	6.83497	6.63	48358439	SKAP1
ENST00000583927.1;ENST00000437036.6;ENST00000583976.1;ENST00000584089.1;ENST00000580541.1;ENST00000583380.5;ENST00000578105.1;ENST00000581068.5;ENST00000578519.5;ENST00000330137.11	Intron	chr17	chr17:59124761-59125033	59124933	5.55467	chr17_59124861_59124933	73	3.05928	6.83497	6.63	59124861	SKA2
ENST00000636222.1	Intron	chr17	chr17:77999781-78000044	77999944	5.55467	chr17_77999881_77999944	64	3.05928	6.83497	6.63	77999881	TNRC6C
ENST00000586057.5;ENST00000592761.2;ENST00000585421.5	Promoter	chr17	chr17:78872565-78872844	78872744	5.55467	chr17_78872665_78872744	80	3.05928	6.83497	6.63	78872665	TIMP2
ENST00000577371.1;ENST00000580361.1;ENST00000577796.5	Promoter	chr18	chr18:9815462-9815724	9815624	5.55467	chr18_9815562_9815624	63	3.05928	6.83497	6.63	9815562	RAB31
ENST00000584546.5	Intron	chr18	chr18:27439946-27440215	27440115	5.55467	chr18_27440046_27440115	70	3.05928	6.83497	6.63	27440046	AC090403.1
ENST00000635955.1	Intergenic	chr18	chr18:30258114-30258394	30258294	5.55467	chr18_30258214_30258294	81	3.05928	6.83497	6.63	30258214	MIR302F
ENST00000261592.9;ENST00000586553.1;ENST00000593195.6;ENST00000586314.5;ENST00000590712.5;ENST00000592541.6;ENST00000592288.6;ENST00000269197.11;ENST00000535384.5;ENST00000538587.5;ENST00000642541.1;ENST00000589544.5	Intergenic	chr18	chr18:33820251-33820537	33820437	5.55467	chr18_33820351_33820437	87	3.05928	6.83497	6.63	33820351	NOL4;ASXL3
ENST00000639600.1	Intron	chr18	chr18:61992966-61993226	61993126	5.55467	chr18_61993066_61993126	61	3.05928	6.83497	6.63	61993066	PIGN
ENST00000587059.1;ENST00000589673.1	Promoter	chr19	chr19:1378013-1378293	1378193	5.55467	chr19_1378113_1378193	81	3.05928	6.83497	6.63	1378113	AC005329.2
ENST00000588552.5	Intron	chr19	chr19:5314141-5314412	5314312	5.55467	chr19_5314241_5314312	72	3.05928	6.83497	6.63	5314241	PTPRS
ENST00000417751.5	Intron	chr2	chr2:13867677-13867989	13867889	5.55467	chr2_13867777_13867889	113	3.05928	6.83497	6.63	13867777	LINC00276
ENST00000415196.1	Intron	chr2	chr2:24193925-24194233	24194133	5.55467	chr2_24194025_24194133	109	3.05928	6.83497	6.63	24194025	FAM228A
ENST00000417039.5	Intron	chr2	chr2:38492907-38493254	38493154	5.55467	chr2_38493007_38493154	148	3.05928	6.83497	6.63	38493007	AC011247.1
ENST00000294954.11;ENST00000403273.5;ENST00000602369.3;ENST00000402114.6;ENST00000405626.5;ENST00000428232.2;ENST00000401907.5	Intron	chr2	chr2:48744052-48744326	48744226	5.55467	chr2_48744152_48744226	75	3.05928	6.83497	6.63	48744152	LHCGR;STON1-GTF2A1L;AC073082.1
ENST00000418901.1	Intergenic	chr2	chr2:56664159-56664422	56664322	5.55467	chr2_56664259_56664322	64	3.05928	6.83497	6.63	56664259	PPIAP63
ENST00000409354.6;ENST00000409120.5;ENST00000398544.7;ENST00000409562.7;ENST00000272321.11;ENST00000409199.5	Intron	chr2	chr2:63230198-63230462	63230362	5.55467	chr2_63230298_63230362	65	3.05928	6.83497	6.63	63230298	WDPCP
ENST00000608509.1;ENST00000272425.3;ENST00000272424.9;ENST00000272444.7;ENST00000409716.6;ENST00000497464.5;ENST00000485758.1;ENST00000484969.5;ENST00000443070.5;ENST00000450720.5;ENST00000409561.1;ENST00000452812.1;ENST00000470012.1;ENST00000428767.1;ENST00000489476.5;ENST00000480948.5;ENST00000377712.3;ENST00000463231.5;ENST00000477458.1;ENST00000318190.7;ENST00000624373.1;ENST00000462166.1	Intergenic	chr2	chr2:73726858-73727118	73727018	5.55467	chr2_73726958_73727018	61	3.05928	6.83497	6.63	73726958	NAT8;DUSP11;ALMS1P1;C2orf78;NAT8B;AC092653.1;AC092653.2;TPRKB
ENST00000409911.5;ENST00000409093.1;ENST00000409884.5	Intron	chr2	chr2:77417223-77417500	77417400	5.55467	chr2_77417323_77417400	78	3.05928	6.83497	6.63	77417323	LRRTM4
ENST00000439259.1	Intergenic	chr2	chr2:78079044-78079328	78079228	5.55467	chr2_78079144_78079228	85	3.05928	6.83497	6.63	78079144	AC012494.1
ENST00000393272.7;ENST00000316534.8;ENST00000496524.5;ENST00000445609.6;ENST00000461707.5;ENST00000417665.5;ENST00000355301.8;ENST00000493051.1	Intron	chr2	chr2:110137830-110138117	110138017	5.55467	chr2_110137930_110138017	88	3.05928	6.83497	6.63	110137930	NPHP1
ENST00000435407.1;ENST00000447673.1;ENST00000409342.1;ENST00000420579.1;ENST00000409106.5;ENST00000469314.1;ENST00000485214.1;ENST00000459683.5;ENST00000638402.1;ENST00000460863.1;ENST00000469702.5;ENST00000577987.3;ENST00000420066.1;ENST00000424612.1;ENST00000470204.2;ENST00000245680.6;ENST00000446401.1;ENST00000498768.1	Intergenic	chr2	chr2:113787112-113787401	113787301	5.55467	chr2_113787212_113787301	90	3.05928	6.83497	6.63	113787212	AC017074.1;SLC35F5;AC104653.1;MIR4782;AC104653.2
ENST00000263710.8;ENST00000397587.7;ENST00000455322.6;ENST00000409078.7;ENST00000541377.5	Intron	chr2	chr2:121638302-121638583	121638483	5.55467	chr2_121638402_121638483	82	3.05928	6.83497	6.63	121638402	CLASP1
ENST00000435352.1;ENST00000433994.1;ENST00000419223.1	Intergenic	chr2	chr2:126218224-126218486	126218386	5.55467	chr2_126218324_126218386	63	3.05928	6.83497	6.63	126218324	AC023347.2;AC023347.1
ENST00000417715.1;ENST00000489055.3	Intergenic	chr2	chr2:140074211-140074474	140074374	5.55467	chr2_140074311_140074374	64	3.05928	6.83497	6.63	140074311	RN7SL283P;LINC01853
ENST00000434794.1;ENST00000389484.7	Intron	chr2	chr2:141968437-141968702	141968602	5.55467	chr2_141968537_141968602	66	3.05928	6.83497	6.63	141968537	LRP1B
ENST00000637217.1;ENST00000637942.1;ENST00000638091.1;ENST00000638040.1;ENST00000489048.1;ENST00000604864.5;ENST00000428992.2;ENST00000484968.1;ENST00000637913.1;ENST00000637132.1;ENST00000636617.1;ENST00000636831.1;ENST00000636380.1;ENST00000636024.1;ENST00000637530.1;ENST00000637319.1;ENST00000636130.1;ENST00000637514.1;ENST00000637436.1;ENST00000636762.1;ENST00000446896.7;ENST00000636598.1;ENST00000637765.1;ENST00000636810.1;ENST00000635803.1;ENST00000635904.1;ENST00000637559.1;ENST00000637312.1;ENST00000637284.1;ENST00000637224.1;ENST00000409198.5;ENST00000534999.6;ENST00000397327.7;ENST00000637535.1;ENST00000487723.1;ENST00000397345.7;ENST00000637007.1;ENST00000636901.1;ENST00000495604.5;ENST00000636350.1;ENST00000295087.12;ENST00000635738.1;ENST00000635890.1;ENST00000637547.1;ENST00000636507.1;ENST00000637309.1;ENST00000439467.6;ENST00000636664.1;ENST00000637491.1;ENST00000637762.1;ENST00000487818.1;ENST00000637779.1;ENST00000636442.1;ENST00000603639.5;ENST00000360283.11;ENST00000636773.1;ENST00000638005.1;ENST00000636721.1;ENST00000618972.4;ENST00000636785.1;ENST00000636108.1;ENST00000637828.1;ENST00000637330.1;ENST00000427231.6;ENST00000637418.1;ENST00000637232.1;ENST00000637550.1;ENST00000458140.6;ENST00000637956.1;ENST00000539935.6;ENST00000635930.1;ENST00000172853.14;ENST00000427385.6;ENST00000638150.1;ENST00000201943.10	Intergenic	chr2	chr2:151740453-151740719	151740619	5.55467	chr2_151740553_151740619	67	3.05928	6.83497	6.63	151740553	ARL5A;CACNB4;NEB;AC068547.1
ENST00000454257.5;ENST00000409187.5;ENST00000283233.9;ENST00000409889.1;ENST00000448656.5;ENST00000417066.5;ENST00000451554.1	Intron	chr2	chr2:158356629-158356989	158356889	5.55467	chr2_158356729_158356889	161	3.05928	6.83497	6.63	158356729	CCDC148
ENST00000446997.5;ENST00000446228.5;ENST00000375514.9;ENST00000272716.9;ENST00000421911.1;ENST00000461456.5;ENST00000481721.1;ENST00000415876.6;ENST00000493021.5;ENST00000482861.5	Intron	chr2	chr2:161701882-161702154	161702054	5.55467	chr2_161701982_161702054	73	3.05928	6.83497	6.63	161701982	SLC4A10
ENST00000344357.9;ENST00000436820.1;ENST00000429575.1;ENST00000427472.2;ENST00000377973.4;ENST00000420866.1;ENST00000430717.1;ENST00000440547.1;ENST00000394967.2;ENST00000485221.3;ENST00000284719.7;ENST00000364218.1;ENST00000428402.6;ENST00000409546.5;ENST00000464393.1;ENST00000605472.1;ENST00000342016.7;ENST00000624790.1	Intergenic	chr2	chr2:174272581-174272866	174272766	5.55467	chr2_174272681_174272766	86	3.05928	6.83497	6.63	174272681	SP9;CIR1;AC018470.1;RF00019;RN7SL65P;AC013467.1;HNRNPA1P39;AC013467.2;LINC01305;OLA1
ENST00000419786.1	Intron	chr2	chr2:194402767-194403066	194402966	5.55467	chr2_194402867_194402966	100	3.05928	6.83497	6.63	194402867	LINC01821
ENST00000418387.1	Intergenic	chr2	chr2:194973759-194974021	194973921	5.55467	chr2_194973859_194973921	63	3.05928	6.83497	6.63	194973859	AC010983.1
ENST00000637390.1;ENST00000440609.1	Intron	chr2	chr2:198585616-198585888	198585788	5.55467	chr2_198585716_198585788	73	3.05928	6.83497	6.63	198585716	AC019330.1
ENST00000439140.5;ENST00000439802.5;ENST00000286195.7;ENST00000450242.1	Intron	chr2	chr2:201590346-201590616	201590516	5.55467	chr2_201590446_201590516	71	3.05928	6.83497	6.63	201590446	C2CD6
ENST00000415947.1;ENST00000471958.1;ENST00000456384.1;ENST00000462231.5;ENST00000425086.1;ENST00000358768.6;ENST00000349953.7;ENST00000351153.5;ENST00000406610.6;ENST00000444017.1	Intergenic	chr2	chr2:204467500-204467768	204467668	5.55467	chr2_204467600_204467668	69	3.05928	6.83497	6.63	204467600	AC106901.1;AC016903.1;AC016903.2;PARD3B
ENST00000412387.5	Intron	chr2	chr2:207273749-207274116	207274016	5.55467	chr2_207273849_207274016	168	3.05928	6.83497	6.63	207273849	AC009226.1
ENST00000442416.1;ENST00000416861.1;ENST00000606673.1;ENST00000581624.1;ENST00000438659.1	Intergenic	chr2	chr2:219813919-219814235	219814135	5.55467	chr2_219814019_219814135	117	3.05928	6.83497	6.63	219814019	LINC01803;MIR4268;AC009502.1
ENST00000448543.1	Promoter	chr2	chr2:238718314-238718609	238718509	5.55467	chr2_238718414_238718509	96	3.05928	6.83497	6.63	238718414	LINC01937
ENST00000468355.5;ENST00000338244.5;ENST00000379376.2;ENST00000516287.1;ENST00000478553.1;ENST00000379400.7;ENST00000617466.1;ENST00000379333.5;ENST00000423430.1;ENST00000496331.1	Intergenic	chr20	chr20:4844826-4845099	4844999	5.55467	chr20_4844926_4844999	74	3.05928	6.83497	6.63	4844926	RF00322;AL133396.2;RASSF2;SLC23A2
ENST00000490793.3	Intergenic	chr20	chr20:7680855-7681160	7681060	5.55467	chr20_7680955_7681060	106	3.05928	6.83497	6.63	7680955	RN7SL547P
ENST00000363361.1;ENST00000457274.1;ENST00000457224.1	Intergenic	chr20	chr20:24180343-24180620	24180520	5.55467	chr20_24180443_24180520	78	3.05928	6.83497	6.63	24180443	LINC01721;RNU1-23P;AL110503.1
ENST00000447935.3;ENST00000621317.4;ENST00000405275.6;ENST00000361383.10;ENST00000628103.2	Intron	chr20	chr20:37718099-37718367	37718267	5.55467	chr20_37718199_37718267	69	3.05928	6.83497	6.63	37718199	CTNNBL1
ENST00000635878.1;ENST00000635465.1;ENST00000637341.1;ENST00000371741.5	Intron	chr20	chr20:49431381-49431662	49431562	5.55467	chr20_49431481_49431562	82	3.05928	6.83497	6.63	49431481	AL035685.1;KCNB1
ENST00000636614.1;ENST00000637338.1;ENST00000637656.1;ENST00000637063.1	Promoter	chr20	chr20:63409684-63409957	63409857	5.55467	chr20_63409784_63409857	74	3.05928	6.83497	6.63	63409784	KCNQ2
ENST00000644172.1;ENST00000360149.8;ENST00000610671.1;ENST00000536311.5;ENST00000622439.4;ENST00000328439.5	Intron	chr20	chr20:64174755-64175051	64174951	5.55467	chr20_64174855_64174951	97	3.05928	6.83497	6.63	64174855	MYT1
ENST00000266078.7	Promoter	chr20	chr20:64271048-64271315	64271215	5.55467	chr20_64271148_64271215	68	3.05928	6.83497	6.63	64271148	PCMTD2
ENST00000424255.1;ENST00000427301.1	Intergenic	chr21	chr21:13201768-13202028	13201928	5.55467	chr21_13201868_13201928	61	3.05928	6.83497	6.63	13201868	ZNF355P;AJ239321.1
ENST00000430064.1	Intron	chr21	chr21:16863634-16863942	16863842	5.55467	chr21_16863734_16863842	109	3.05928	6.83497	6.63	16863734	AF212831.1
ENST00000475045.6	Intron	chr21	chr21:35779827-35780164	35780064	5.55467	chr21_35779927_35780064	138	3.05928	6.83497	6.63	35779927	RUNX1
ENST00000475045.6	Intron	chr21	chr21:35880371-35880633	35880533	5.55467	chr21_35880471_35880533	63	3.05928	6.83497	6.63	35880471	RUNX1
ENST00000455703.1;ENST00000451031.5;ENST00000420000.6	Intron	chr3	chr3:3481233-3481512	3481412	5.55467	chr3_3481333_3481412	80	3.05928	6.83497	6.63	3481333	AC034195.1
ENST00000470751.5;ENST00000420000.6	Intergenic	chr3	chr3:3678057-3678317	3678217	5.55467	chr3_3678157_3678217	61	3.05928	6.83497	6.63	3678157	SUMF1;AC034195.1
ENST00000577799.1;ENST00000443087.1;ENST00000256497.8;ENST00000465369.5;ENST00000492751.1;ENST00000434243.5;ENST00000445686.1;ENST00000482215.3	Intergenic	chr3	chr3:5298506-5298778	5298678	5.55467	chr3_5298606_5298678	73	3.05928	6.83497	6.63	5298606	RN7SL553P;AC026202.1;MIR4790;EDEM1
ENST00000648296.1;ENST00000456208.2;ENST00000432040.1;ENST00000469437.1;ENST00000414619.1;ENST00000417744.5;ENST00000396641.6	Intergenic	chr3	chr3:26731070-26731348	26731248	5.55467	chr3_26731170_26731248	79	3.05928	6.83497	6.63	26731170	LRRC3B
ENST00000648296.1;ENST00000456208.2;ENST00000432040.1;ENST00000469437.1;ENST00000414619.1;ENST00000417744.5;ENST00000396641.6	Intergenic	chr3	chr3:26785218-26785485	26785385	5.55467	chr3_26785318_26785385	68	3.05928	6.83497	6.63	26785318	LRRC3B
ENST00000418849.2;ENST00000334841.10;ENST00000467644.5;ENST00000423894.5;ENST00000396610.6;ENST00000468330.1;ENST00000477739.1;ENST00000495428.5;ENST00000466830.5	Intron	chr3	chr3:28308223-28308495	28308395	5.55467	chr3_28308323_28308395	73	3.05928	6.83497	6.63	28308323	CMC1
ENST00000453828.1;ENST00000412811.1	Intergenic	chr3	chr3:40955122-40955408	40955308	5.55467	chr3_40955222_40955308	87	3.05928	6.83497	6.63	40955222	AC099560.1;AC099541.1
ENST00000266037.9	Intron	chr3	chr3:51060633-51060894	51060794	5.55467	chr3_51060733_51060794	62	3.05928	6.83497	6.63	51060733	DOCK3
ENST00000635924.1	Intergenic	chr3	chr3:67152994-67153279	67153179	5.55467	chr3_67153094_67153179	86	3.05928	6.83497	6.63	67153094	MIR4272
ENST00000487694.7;ENST00000602589.5	Intron	chr3	chr3:75985513-75985782	75985682	5.55467	chr3_75985613_75985682	70	3.05928	6.83497	6.63	75985613	ROBO2
ENST00000343735.8;ENST00000479660.1;ENST00000183605.9;ENST00000485881.1;ENST00000609721.1	Intergenic	chr3	chr3:137949997-137950269	137950169	5.55467	chr3_137950097_137950169	73	3.05928	6.83497	6.63	137950097	HSPA8P9;CLDN18;AC016252.1
	Intergenic	chr3	chr3:144821660-144821936	144821836	5.55467	chr3_144821760_144821836	77	3.05928	6.83497	6.63	144821760
ENST00000477099.1;ENST00000489012.5;ENST00000459467.2	Intergenic	chr3	chr3:163455149-163455426	163455326	5.55467	chr3_163455249_163455326	78	3.05928	6.83497	6.63	163455249	AC079910.1;RNU7-82P;LINC01192
ENST00000364952.1;ENST00000633048.1;ENST00000480688.3;ENST00000493579.1	Intergenic	chr3	chr3:180246823-180247111	180247011	5.55467	chr3_180246923_180247011	89	3.05928	6.83497	6.63	180246923	AC068760.1;AC134503.1;RNA5SP149;GAPDHP36
ENST00000476356.5;ENST00000332636.5;ENST00000420910.6;ENST00000482695.5;ENST00000330198.8;ENST00000451139.6	Intron	chr3	chr3:198015157-198015424	198015324	5.55467	chr3_198015257_198015324	68	3.05928	6.83497	6.63	198015257	LMLN
ENST00000509772.1	Promoter	chr4	chr4:3425988-3426308	3426208	5.55467	chr4_3426088_3426208	121	3.05928	6.83497	6.63	3426088	RGS12
ENST00000512546.1	Intergenic	chr4	chr4:59212382-59212648	59212548	5.55467	chr4_59212482_59212548	67	3.05928	6.83497	6.63	59212482	AC108517.1
ENST00000522262.1;ENST00000517378.1;ENST00000382254.5;ENST00000504376.6	Intron	chr5	chr5:22072541-22072807	22072707	5.55467	chr5_22072641_22072707	67	3.05928	6.83497	6.63	22072641	CDH12
ENST00000503577.1;ENST00000510327.1	Intergenic	chr5	chr5:33317312-33317616	33317516	5.55467	chr5_33317412_33317516	105	3.05928	6.83497	6.63	33317412	LINC02160;AC010343.3
ENST00000364498.2	Intergenic	chr5	chr5:35483161-35483452	35483352	5.55467	chr5_35483261_35483352	92	3.05928	6.83497	6.63	35483261	RF00012
ENST00000416547.6;ENST00000318672.7;ENST00000511233.5	Promoter	chr5	chr5:55695873-55696198	55696098	5.55467	chr5_55695973_55696098	126	3.05928	6.83497	6.63	55695973	SLC38A9
ENST00000504985.5;ENST00000504136.1;ENST00000513785.5;ENST00000509053.5;ENST00000510060.5;ENST00000505980.5;ENST00000512923.5;ENST00000615665.4;ENST00000514493.5;ENST00000320672.8;ENST00000515395.5	Intron	chr5	chr5:81432725-81432987	81432887	5.55467	chr5_81432825_81432887	63	3.05928	6.83497	6.63	81432825	SSBP2
ENST00000231368.9;ENST00000395770.3	Intron	chr5	chr5:96968089-96968351	96968251	5.55467	chr5_96968189_96968251	63	3.05928	6.83497	6.63	96968189	LNPEP
ENST00000511242.1;ENST00000408903.6	Intron	chr5	chr5:113457763-113458026	113457926	5.55467	chr5_113457863_113457926	64	3.05928	6.83497	6.63	113457863	MCC
ENST00000339397.4;ENST00000321339.2	Intergenic	chr5	chr5:121883037-121883307	121883207	5.55467	chr5_121883137_121883207	71	3.05928	6.83497	6.63	121883137	SRFBP1;FTMT
ENST00000230449.8;ENST00000604971.5;ENST00000605315.5;ENST00000603290.1;ENST00000603726.5;ENST00000495137.5;ENST00000468485.5;ENST00000344450.9;ENST00000603296.5;ENST00000380956.8;ENST00000419235.6;ENST00000605863.5;ENST00000493114.1;ENST00000603453.5;ENST00000603881.5;ENST00000604914.5;ENST00000430842.1;ENST00000604988.1;ENST00000603005.5;ENST00000605391.5;ENST00000605035.5;ENST00000603795.5;ENST00000469834.1	Intergenic	chr6	chr6:424234-424560	424460	5.55467	chr6_424334_424460	127	3.05928	6.83497	6.63	424334	EXOC2;AL031770.1;DUSP22;IRF4
ENST00000414046.2	Intron	chr6	chr6:31453289-31453558	31453458	5.55467	chr6_31453389_31453458	70	3.05928	6.83497	6.63	31453389	HCP5
ENST00000306858.7;ENST00000562834.1	Intergenic	chr6	chr6:54978998-54979289	54979189	5.55467	chr6_54979098_54979189	92	3.05928	6.83497	6.63	54979098	FAM83B;AL049555.1
ENST00000370621.7;ENST00000503581.5	Intron	chr6	chr6:64736377-64736644	64736544	5.55467	chr6_64736477_64736544	68	3.05928	6.83497	6.63	64736477	EYS
ENST00000349379.5;ENST00000230085.12;ENST00000426155.6;ENST00000368979.6	Intron	chr6	chr6:108247151-108247451	108247351	5.55467	chr6_108247251_108247351	101	3.05928	6.83497	6.63	108247251	SNX3
ENST00000460769.1;ENST00000531575.5;ENST00000484353.1;ENST00000461976.2;ENST00000367858.9	Intron	chr6	chr6:134236065-134236357	134236257	5.55467	chr6_134236165_134236257	93	3.05928	6.83497	6.63	134236165	SGK1
ENST00000356284.6;ENST00000354536.9	Intron	chr6	chr6:168596163-168596438	168596338	5.55467	chr6_168596263_168596338	76	3.05928	6.83497	6.63	168596263	SMOC2
ENST00000415399.1;ENST00000265854.11;ENST00000399654.6;ENST00000561626.3;ENST00000580817.1;ENST00000402746.5;ENST00000620671.1;ENST00000496548.1;ENST00000468372.5;ENST00000453348.1;ENST00000382528.1;ENST00000480694.2;ENST00000424383.4;ENST00000406869.5;ENST00000477172.1;ENST00000402221.4;ENST00000450458.1;ENST00000481633.1;ENST00000649710.1;ENST00000450235.5	Intergenic	chr7	chr7:1763743-1764049	1763949	5.55467	chr7_1763843_1763949	107	3.05928	6.83497	6.63	1763843	MAD1L1;MIR4655;ELFN1-AS1;AC104129.1;AC074389.1;ELFN1;AC074389.3
ENST00000421113.5;ENST00000399654.6;ENST00000438959.5;ENST00000265854.11;ENST00000444373.6;ENST00000402746.5;ENST00000406869.5	Intron	chr7	chr7:2036121-2036433	2036333	5.55467	chr7_2036221_2036333	113	3.05928	6.83497	6.63	2036221	MAD1L1
ENST00000404826.6;ENST00000389531.7;ENST00000466611.1;ENST00000615806.4;ENST00000467827.1;ENST00000476701.5	Intergenic	chr7	chr7:4289053-4289323	4289223	5.55467	chr7_4289153_4289223	71	3.05928	6.83497	6.63	4289153	SDK1
ENST00000508367.2;ENST00000490376.1;ENST00000461922.1;ENST00000482043.1;ENST00000580847.1;ENST00000478302.1	Intergenic	chr7	chr7:6975033-6975299	6975199	5.55467	chr7_6975133_6975199	67	3.05928	6.83497	6.63	6975133	OR7E59P;AC079804.1;AC079804.2;FAM86LP;MIR3683;ALG1L5P
ENST00000283928.9;ENST00000452993.5;ENST00000430432.5;ENST00000454041.1;ENST00000420835.4;ENST00000649905.1	Intron	chr7	chr7:27994654-27994942	27994842	5.55467	chr7_27994754_27994842	89	3.05928	6.83497	6.63	27994754	JAZF1
ENST00000467202.1;ENST00000461610.5;ENST00000447769.1;ENST00000450180.5;ENST00000476620.1;ENST00000320802.6	Intergenic	chr7	chr7:37633156-37633429	37633329	5.55467	chr7_37633256_37633329	74	3.05928	6.83497	6.63	37633256	NECAP1P1;GPR141;EPDR1
ENST00000644381.1	Promoter	chr7	chr7:83464188-83464453	83464353	5.55467	chr7_83464288_83464353	66	3.05928	6.83497	6.63	83464288	SEMA3E
ENST00000359388.8;ENST00000413338.5;ENST00000630942.2;ENST00000447467.6;ENST00000437599.5;ENST00000324972.10;ENST00000518089.5;ENST00000537881.5;ENST00000457059.2	Intron	chr7	chr7:95817937-95818228	95818128	5.55467	chr7_95818037_95818128	92	3.05928	6.83497	6.63	95818037	DYNC1I1
ENST00000472627.1;ENST00000480055.5;ENST00000640784.1;ENST00000638785.1;ENST00000327442.6;ENST00000439784.7;ENST00000361368.6;ENST00000453194.2;ENST00000361125.1	Intergenic	chr7	chr7:99164028-99164314	99164214	5.55467	chr7_99164128_99164214	87	3.05928	6.83497	6.63	99164128	SMURF1;KPNA7;AC004834.1;MYH16
ENST00000384333.1	Intergenic	chr7	chr7:156154406-156154718	156154618	5.55467	chr7_156154506_156154618	113	3.05928	6.83497	6.63	156154506	RF00019
ENST00000384333.1	Intergenic	chr7	chr7:156154677-156155159	156155059	5.55467	chr7_156154777_156155059	283	3.05928	6.83497	6.63	156154777	RF00019
ENST00000421627.7;ENST00000522092.5;ENST00000577187.5;ENST00000637795.1	Intron	chr8	chr8:839950-840259	840159	5.55467	chr8_840050_840159	110	3.05928	6.83497	6.63	840050	DLGAP2
ENST00000520688.1	Intergenic	chr8	chr8:114728317-114728587	114728487	5.55467	chr8_114728417_114728487	71	3.05928	6.83497	6.63	114728417	CARSP2
	Intergenic	chr9	chr9:25309212-25309481	25309381	5.55467	chr9_25309312_25309381	70	3.05928	6.83497	6.63	25309312
ENST00000378496.8;ENST00000637271.1;ENST00000619578.4;ENST00000617908.4;ENST00000636694.1;ENST00000396787.5;ENST00000634487.1;ENST00000635942.1;ENST00000378495.7	Intron	chr9	chr9:35373454-35373769	35373669	5.55467	chr9_35373554_35373669	116	3.05928	6.83497	6.63	35373554	UNC13B
ENST00000341700.6	Intron	chr9	chr9:77535262-77535524	77535424	5.55467	chr9_77535362_77535424	63	3.05928	6.83497	6.63	77535362	GNA14
ENST00000649461.1;ENST00000649526.1;ENST00000650104.1	Intron	chr9	chr9:97832292-97832574	97832474	5.55467	chr9_97832392_97832474	83	3.05928	6.83497	6.63	97832392	PTCSC2
ENST00000277551.6;ENST00000371390.1;ENST00000371357.5;ENST00000371363.5;ENST00000277549.9;ENST00000371355.8;ENST00000371372.5	Intron	chr9	chr9:137887744-137888039	137887939	5.55467	chr9_137887844_137887939	96	3.05928	6.83497	6.63	137887844	CACNA1B;AL772363.1
ENST00000297875.6;ENST00000465127.1;ENST00000456733.2	Intron	chrX	chrX:38061358-38061624	38061524	5.55467	chrX_38061458_38061524	67	3.05928	6.83497	6.63	38061458	SYTL5;AF241726.2
ENST00000465127.1	Intron	chrX	chrX:38136704-38136985	38136885	5.55467	chrX_38136804_38136885	82	3.05928	6.83497	6.63	38136804	AF241726.2
ENST00000371968.7;ENST00000478229.1;ENST00000363566.1;ENST00000457863.1	Intergenic	chrX	chrX:112624028-112624297	112624197	5.55467	chrX_112624128_112624197	70	3.05928	6.83497	6.63	112624128	HMGB3P30;LHFPL1;RF00019
ENST00000474677.1;ENST00000334398.7;ENST00000369439.4;ENST00000452506.1	Intron	chrX	chrX:155570233-155570555	155570455	5.55467	chrX_155570333_155570455	123	3.05928	6.83497	6.63	155570333	TMLHE-AS1;TMLHE
ENST00000397545.8;ENST00000374877.7;ENST00000574799.5	Intron	chr17	chr17:80078029-80078311	80078211	5.54791	chr17_80078129_80078211	83	3.05928	6.82201	6.63	80078129	CCDC40
ENST00000526253.1;ENST00000251507.8	Intron	chr1	chr1:174592246-174592577	174592477	5.52319	chr1_174592346_174592477	132	3.04558	6.77491	6.63	174592346	RABGAP1L
ENST00000588096.1	Promoter	chr17	chr17:78995138-78995400	78995300	5.52319	chr17_78995238_78995300	63	3.04558	6.77491	6.63	78995238	CANT1
ENST00000468415.6;ENST00000482387.6;ENST00000484535.5;ENST00000295966.11;ENST00000495572.1;ENST00000486145.6	Intron	chr3	chr3:58821510-58821785	58821685	5.52319	chr3_58821610_58821685	76	3.04558	6.77491	6.63	58821610	C3orf67
ENST00000637569.1;ENST00000510433.1;ENST00000356031.7;ENST00000440995.6	Intron	chr5	chr5:35736379-35736677	35736577	5.52319	chr5_35736479_35736577	99	3.04558	6.77491	6.63	35736479	SPEF2;AC137810.1
ENST00000307180.4;ENST00000520462.5;ENST00000518720.5;ENST00000524325.5;ENST00000519651.5	Intron	chr8	chr8:142390216-142390480	142390380	5.52319	chr8_142390316_142390380	65	3.04558	6.77491	6.63	142390316	TSNARE1
ENST00000602297.1;ENST00000438690.1;ENST00000446214.1	Intergenic	chrX	chrX:26315656-26315923	26315823	5.52319	chrX_26315756_26315823	68	3.04558	6.77491	6.63	26315756	AC005297.3;AC073614.1;MAGEB5
ENST00000644045.1;ENST00000643964.1;ENST00000378330.7;ENST00000646975.1;ENST00000301030.9;ENST00000562816.5;ENST00000646166.1;ENST00000645278.1;ENST00000647238.1;ENST00000647213.1;ENST00000562275.6;ENST00000562211.2;ENST00000568512.6;ENST00000566973.1;ENST00000642443.1;ENST00000613312.4;ENST00000378332.7;ENST00000644139.1;ENST00000567699.2;ENST00000643147.1;ENST00000642600.1;ENST00000642695.1;ENST00000330736.10;ENST00000645844.1;ENST00000644784.1	Intron	chr16	chr16:89400172-89400503	89400403	5.49868	chr16_89400272_89400403	132	3.00337	6.72859	6.63	89400272	ANKRD11
ENST00000341517.8;ENST00000329654.8;ENST00000412480.6;ENST00000423207.6	Intron	chr1	chr1:66271326-66271595	66271495	5.4744	chr1_66271426_66271495	70	2.96144	6.68304	6.63	66271426	PDE4B
ENST00000314523.7;ENST00000578238.2;ENST00000420826.6	Intron	chr17	chr17:75172198-75172472	75172372	5.4744	chr17_75172298_75172372	75	2.96144	6.68304	6.63	75172298	SUMO2
ENST00000572152.5;ENST00000574875.1	Promoter	chr17	chr17:1052914-1053208	1053108	5.42647	chr17_1053014_1053108	95	2.88271	6.59415	6.63	1053014	ABR
ENST00000600605.1;ENST00000643956.1;ENST00000291764.3;ENST00000599831.6;ENST00000594920.2;ENST00000598834.2;ENST00000597833.2;ENST00000602646.1;ENST00000593831.1;ENST00000602008.1;ENST00000593298.5;ENST00000599198.5;ENST00000252909.8;ENST00000597260.1;ENST00000594187.1;ENST00000324071.9;ENST00000600518.2;ENST00000597612.1;ENST00000601627.1;ENST00000598264.1;ENST00000595391.1;ENST00000301146.8;ENST00000594332.1;ENST00000541697.7	Intergenic	chr19	chr19:40966103-40966366	40966266	5.42647	chr19_40966203_40966266	64	2.88271	6.59415	6.63	40966203	AC008537.1;CYP2A7P2;CYP2A7P1;CYP2B6;CYP2G1P;CYP2A7;CYP2B7P;CYP2G2P;AC092071.1
ENST00000409432.7;ENST00000378551.6;ENST00000649044.1;ENST00000419807.5;ENST00000378540.8;ENST00000409486.6;ENST00000345249.8;ENST00000282412.8	Intron	chr2	chr2:44189131-44189402	44189302	5.35612	chr2_44189231_44189302	72	2.77043	6.46599	6.63	44189231	PPM1B;AC013717.1
ENST00000391836.3;ENST00000630181.2;ENST00000464398.1;ENST00000490107.5;ENST00000492487.5;ENST00000453676.5	Intron	chr1	chr1:245992651-245992994	245992894	5.33308	chr1_245992751_245992894	144	2.73383	6.42457	6.63	245992751	SMYD3
ENST00000378302.6;ENST00000378268.1;ENST00000495157.5;ENST00000467763.5;ENST00000473576.6;ENST00000436760.1;ENST00000378319.7;ENST00000490932.1;ENST00000496612.5;ENST00000261667.7;ENST00000258646.3;ENST00000282026.1;ENST00000378270.5;ENST00000242827.10;ENST00000476953.6;ENST00000486276.1;ENST00000442195.5;ENST00000490058.1;ENST00000488605.1;ENST00000487433.6;ENST00000426879.5;ENST00000496623.5;ENST00000378272.9;ENST00000465045.5;ENST00000481509.5;ENST00000482487.5;ENST00000357596.7;ENST00000485919.5;ENST00000378284.6;ENST00000488958.5;ENST00000495963.2;ENST00000451812.1;ENST00000471984.1;ENST00000460489.1	Intergenic	chr13	chr13:49608947-49609241	49609141	5.33308	chr13_49609047_49609141	95	2.73383	6.42457	6.63	49609047	PHF11;EBPL;ARL11;AL135901.1;KPNA3;RCBTB1
ENST00000317931.11;ENST00000400105.6;ENST00000400104.7;ENST00000583054.5;ENST00000583809.5;ENST00000581231.5	Intron	chr18	chr18:6272915-6273423	6273323	5.33308	chr18_6273015_6273323	309	2.73383	6.42457	6.63	6273015	L3MBTL4
ENST00000329665.4	Intron	chr19	chr19:58337338-58337598	58337498	5.33308	chr19_58337438_58337498	61	2.73383	6.42457	6.63	58337438	ZSCAN22
ENST00000329665.4	Intron	chr19	chr19:58337474-58337808	58337708	5.33308	chr19_58337574_58337708	135	2.73383	6.42457	6.63	58337574	ZSCAN22
ENST00000431078.1	Intron	chr2	chr2:124596482-124596843	124596743	5.33308	chr2_124596582_124596743	162	2.73383	6.42457	6.63	124596582	CNTNAP5
ENST00000270162.7;ENST00000644276.1;ENST00000426942.5;ENST00000644871.1;ENST00000451543.5;ENST00000644689.1;ENST00000450205.1;ENST00000442815.1;ENST00000427188.1;ENST00000342757.2;ENST00000448049.1;ENST00000478426.1;ENST00000413721.5;ENST00000441283.1;ENST00000436359.1;ENST00000418516.1;ENST00000644750.1;ENST00000332440.3;ENST00000435702.1	Intergenic	chr21	chr21:43392995-43393265	43393165	5.33308	chr21_43393095_43393165	71	2.73383	6.42457	6.63	43393095	LINC00319;SIK1;AP001046.1;LINC01679;LINC00322;LINC00313;AP001048.1
ENST00000583866.8;ENST00000617010.2	Exon	chr1	chr1:146080426-146080710	146080610	5.28758	chr1_146080526_146080610	85	2.65961	6.34358	6.63	146080526	NBPF10
ENST00000222573.4	Exon	chr7	chr7:20412022-20412303	20412203	5.24285	chr7_20412122_20412203	82	2.58615	6.26493	6.63	20412122	ITGB8
ENST00000274609.5;ENST00000621047.1;ENST00000517842.2;ENST00000518335.3;ENST00000505650.2;ENST00000521868.1;ENST00000503218.1;ENST00000520758.1;ENST00000251582.11;ENST00000519603.1;ENST00000520163.1	Intergenic	chr5	chr5:179429861-179430132	179430032	5.19887	chr5_179429961_179430032	72	2.51612	6.18851	6.63	179429961	RF00015;ADAMTS2;AC136628.2;AC136628.3;AC136628.1;AC136628.4;AC109479.1;AC109479.2;AC109479.3
ENST00000422638.1;ENST00000641702.1	Intergenic	chr1	chr1:29657190-29657451	29657351	5.11309	chr1_29657290_29657351	62	2.38028	6.04187	6.63	29657290	AL645944.2;AC092265.1
ENST00000546417.5;ENST00000548421.2;ENST00000379937.6;ENST00000550692.1;ENST00000440513.7;ENST00000327359.7;ENST00000547530.6;ENST00000619151.4	Intron	chr14	chr14:105277159-105277438	105277338	5.11309	chr14_105277259_105277338	80	2.38028	6.04187	6.63	105277259	BRF1
ENST00000563745.1;ENST00000394725.2;ENST00000568007.5	Intron	chr16	chr16:48378918-48379190	48379090	5.11309	chr16_48379018_48379090	73	2.38028	6.04187	6.63	48379018	SIAH1
ENST00000544604.6	Intron	chr22	chr22:28892557-28892832	28892732	5.03009	chr22_28892657_28892732	76	2.27402	5.90283	6.63	28892657	ZNRF3
	Intergenic	chr3	chr3:19729296-19729568	19729468	4.91053	chr3_19729396_19729468	73	2.10108	5.70702	6.63	19729396
		KI270711.1	KI270711.1:8627-8893	8793	5.07199	KI270711.1_8727_8793	67	1.96609	5.55961	5.97	8727
ENST00000643665.1;ENST00000372583.5;ENST00000460604.1;ENST00000372584.5	Intron	chr1	chr1:41544734-41545017	41544917	5.07199	chr1_41544834_41544917	84	1.96609	5.55961	5.97	41544834	HIVEP3
ENST00000372572.5;ENST00000545068.5;ENST00000372573.5;ENST00000361776.5;ENST00000445886.5;ENST00000361346.5	Intron	chr1	chr1:42232337-42232602	42232502	5.07199	chr1_42232437_42232502	66	1.96609	5.55961	5.97	42232437	FOXJ3
ENST00000371836.1;ENST00000371838.5;ENST00000371839.5	Intron	chr1	chr1:49284845-49285113	49285013	5.07199	chr1_49284945_49285013	69	1.96609	5.55961	5.97	49284945	AGBL4
ENST00000487906.5;ENST00000445065.5;ENST00000370812.7	Intron	chr1	chr1:77109564-77109824	77109724	5.07199	chr1_77109664_77109724	61	1.96609	5.55961	5.97	77109664	PIGK
ENST00000487906.5;ENST00000445065.5;ENST00000370812.7	Intron	chr1	chr1:77110242-77110528	77110428	5.07199	chr1_77110342_77110428	87	1.96609	5.55961	5.97	77110342	PIGK
ENST00000334785.11;ENST00000401035.7;ENST00000330010.12;ENST00000440324.5	Intron	chr1	chr1:77897501-77897762	77897662	5.07199	chr1_77897601_77897662	62	1.96609	5.55961	5.97	77897601	NEXN
ENST00000420549.2;ENST00000650063.1	Intergenic	chr1	chr1:82132151-82132425	82132325	5.07199	chr1_82132251_82132325	75	1.96609	5.55961	5.97	82132251	AL157944.1
ENST00000460344.3;ENST00000411297.1;ENST00000468715.1;ENST00000484004.2	Intergenic	chr1	chr1:96606706-96606975	96606875	5.07199	chr1_96606806_96606875	70	1.96609	5.55961	5.97	96606806	NDUFS5P2;RPL7P9;RN7SL831P;RN7SKP270
ENST00000440150.5;ENST00000418015.1;ENST00000413531.5	Intron	chr1	chr1:119154771-119155114	119155014	5.07199	chr1_119154871_119155014	144	1.96609	5.55961	5.97	119154871	AL359915.2
ENST00000432461.1;ENST00000367667.5;ENST00000498306.5;ENST00000367666.5;ENST00000367669.7;ENST00000434367.1;ENST00000440296.2;ENST00000491600.5;ENST00000456125.1;ENST00000308769.12;ENST00000616123.1;ENST00000649803.1;ENST00000517216.1;ENST00000474194.1	Intergenic	chr1	chr1:176256503-176256784	176256684	5.07199	chr1_176256603_176256684	82	1.96609	5.55961	5.97	176256603	AL591043.1;RNU2-12P;RF00066;AL359265.1;COP1;AL359265.3;AL359265.2
ENST00000466273.6;ENST00000391959.5;ENST00000290419.9;ENST00000491336.5;ENST00000608999.5	Intron	chr1	chr1:202530796-202531082	202530982	5.07199	chr1_202530896_202530982	87	1.96609	5.55961	5.97	202530896	PPP1R12B
ENST00000365628.1;ENST00000452413.1;ENST00000448333.1;ENST00000465650.1;ENST00000259154.8;ENST00000495537.1;ENST00000307340.7	Intergenic	chr1	chr1:215537559-215537822	215537722	5.07199	chr1_215537659_215537722	64	1.96609	5.55961	5.97	215537659	KCTD3;RF00108;USH2A
ENST00000449298.1;ENST00000582218.1	Intron	chr1	chr1:247654380-247654678	247654578	5.07199	chr1_247654480_247654578	99	1.96609	5.55961	5.97	247654480	AL390860.1
ENST00000602311.1;ENST00000634462.1	Intron	chr10	chr10:10426665-10426934	10426834	5.07199	chr10_10426765_10426834	70	1.96609	5.55961	5.97	10426765	AL583859.2
ENST00000346874.8;ENST00000374789.7;ENST00000374794.7;ENST00000545693.5;ENST00000545260.5;ENST00000374788.7;ENST00000374790.7;ENST00000350537.8	Intron	chr10	chr10:34153770-34154055	34153955	5.07199	chr10_34153870_34153955	86	1.96609	5.55961	5.97	34153870	PARD3
	Intergenic	chr10	chr10:39608972-39609238	39609138	5.07199	chr10_39609072_39609138	67	1.96609	5.55961	5.97	39609072
ENST00000373880.8;ENST00000486074.2;ENST00000373878.3	Exon	chr10	chr10:59245736-59245998	59245898	5.07199	chr10_59245836_59245898	63	1.96609	5.55961	5.97	59245836	PHYHIPL
ENST00000328221.5;ENST00000602569.1;ENST00000525727.5;ENST00000534778.1;ENST00000332826.6;ENST00000399817.8;ENST00000534217.5;ENST00000399808.4;ENST00000530683.5;ENST00000602735.2;ENST00000528780.5;ENST00000531520.5;ENST00000528698.5;ENST00000526558.1;ENST00000533249.5;ENST00000534483.1;ENST00000602949.1;ENST00000527987.1;ENST00000397632.7;ENST00000616316.1;ENST00000308020.5;ENST00000399815.2;ENST00000481676.3;ENST00000533924.1;ENST00000508004.2;ENST00000526971.1;ENST00000526878.5;ENST00000525893.1;ENST00000525804.1;ENST00000531857.1;ENST00000524443.1;ENST00000525217.1;ENST00000529087.1;ENST00000525299.5;ENST00000408968.3;ENST00000525070.1;ENST00000527136.1;ENST00000534271.1;ENST00000409479.5;ENST00000528617.5;ENST00000534750.5;ENST00000527442.5;ENST00000409655.5;ENST00000528036.5;ENST00000528845.5;ENST00000527146.1;ENST00000530494.1;ENST00000525642.1;ENST00000524802.1;ENST00000529486.5;ENST00000530695.1;ENST00000525059.1;ENST00000531076.1;ENST00000605240.1;ENST00000526788.5;ENST00000602809.1;ENST00000482937.2;ENST00000331563.6;ENST00000602756.1;ENST00000528536.1;ENST00000527479.5;ENST00000526395.5;ENST00000524824.1;ENST00000531688.1;ENST00000524646.1;ENST00000533069.1;ENST00000530717.1;ENST00000409548.6;ENST00000532614.5;ENST00000530087.1;ENST00000527295.5;ENST00000534742.1;ENST00000431843.6;ENST00000329962.10;ENST00000533113.1;ENST00000525554.1;ENST00000528116.5;ENST00000526811.4;ENST00000534161.5;ENST00000528058.1;ENST00000534145.1;ENST00000526142.5;ENST00000474221.5;ENST00000525857.1;ENST00000526584.2;ENST00000382614.2;ENST00000397660.3;ENST00000531205.5;ENST00000528927.5;ENST00000312165.5;ENST00000476372.1;ENST00000533141.1;ENST00000532094.5;ENST00000332725.7;ENST00000534401.5;ENST00000526612.1;ENST00000602429.1;ENST00000528209.5	Intergenic	chr11	chr11:385187-385473	385373	5.07199	chr11_385287_385373	87	1.96609	5.55961	5.97	385287	B4GALNT4;PTDSS2;ANO9;PKP3;NLRP6;RN7SL838P;AC138230.1;IFITM3;IFITM2;IFITM1;IFITM5;PGGHG;AC136475.8;AC136475.9;AC136475.2;AC136475.3;AC136475.1;AC136475.6;AC136475.7;AC136475.4;AC136475.5;SIGIRR
ENST00000361558.7	Intron	chr11	chr11:1080299-1080587	1080487	5.07199	chr11_1080399_1080487	89	1.96609	5.55961	5.97	1080399	MUC2
ENST00000533661.1	Promoter	chr11	chr11:10041705-10041971	10041871	5.07199	chr11_10041805_10041871	67	1.96609	5.55961	5.97	10041805	SBF2
ENST00000534060.5;ENST00000524892.7;ENST00000501397.1;ENST00000476452.3;ENST00000527147.1;ENST00000298815.12	Intergenic	chr11	chr11:100653026-100653288	100653188	5.07199	chr11_100653126_100653188	63	1.96609	5.55961	5.97	100653126	AP001351.1;RN7SL222P;PPIAP43;ARHGAP42
ENST00000529281.5;ENST00000531571.5;ENST00000260247.9;ENST00000527779.1;ENST00000583974.1;ENST00000529294.5;ENST00000527260.5;ENST00000531543.1;ENST00000525420.1;ENST00000527576.5	Intron	chr11	chr11:103079961-103080223	103080123	5.07199	chr11_103080061_103080123	63	1.96609	5.55961	5.97	103080061	DCUN1D5
ENST00000536131.1	Intron	chr12	chr12:24736604-24736864	24736764	5.07199	chr12_24736704_24736764	61	1.96609	5.55961	5.97	24736704	AC023796.1
ENST00000547116.5;ENST00000621300.1;ENST00000553075.1;ENST00000182377.8;ENST00000550541.1;ENST00000551451.5;ENST00000547411.1;ENST00000536681.7;ENST00000549080.1	Intergenic	chr12	chr12:29137699-29137961	29137861	5.07199	chr12_29137799_29137861	63	1.96609	5.55961	5.97	29137799	AC012150.2;AC012150.1;FAR2
ENST00000261233.8;ENST00000457197.2	Intron	chr12	chr12:66204648-66204909	66204809	5.07199	chr12_66204748_66204809	62	1.96609	5.55961	5.97	66204748	IRAK3
ENST00000288912.8;ENST00000397454.2;ENST00000540779.1	Intron	chr12	chr12:121930927-121931188	121931088	5.07199	chr12_121931027_121931088	62	1.96609	5.55961	5.97	121931027	WDR66
ENST00000381801.5	Exon	chr13	chr13:25248088-25248355	25248255	5.07199	chr13_25248188_25248255	68	1.96609	5.55961	5.97	25248188	MTMR6
ENST00000425048.1;ENST00000434117.2;ENST00000435401.1	Intergenic	chr13	chr13:89545795-89546068	89545968	5.07199	chr13_89545895_89545968	74	1.96609	5.55961	5.97	89545895	LINC02336;LINC00353;LINC01040
ENST00000376795.6;ENST00000602402.5	Intron	chr13	chr13:95714480-95714746	95714646	5.07199	chr13_95714580_95714646	67	1.96609	5.55961	5.97	95714580	DNAJC3
ENST00000561786.1;ENST00000565936.1	Intergenic	chr13	chr13:112214967-112215258	112215158	5.07199	chr13_112215067_112215158	92	1.96609	5.55961	5.97	112215067	LINC01070;LINC01043
ENST00000410829.1;ENST00000415614.6;ENST00000557687.1;ENST00000451006.1	Intergenic	chr14	chr14:104447804-104448064	104447964	5.07199	chr14_104447904_104447964	61	1.96609	5.55961	5.97	104447904	AL512357.1;TMEM179;CEND1P1;RNU6-684P
ENST00000454691.1;ENST00000390590.1;ENST00000414852.1;ENST00000390588.1	Promoter	chr14	chr14:105912348-105912622	105912522	5.07199	chr14_105912448_105912522	75	1.96609	5.55961	5.97	105912448	IGHD4-4;IGHD5-5;IGHD6-6;IGHD3-3
ENST00000559609.5;ENST00000267811.9;ENST00000438423.6;ENST00000560190.5;ENST00000557947.5;ENST00000333725.9;ENST00000561152.1;ENST00000557843.5	Intron	chr15	chr15:57100296-57100566	57100466	5.07199	chr15_57100396_57100466	71	1.96609	5.55961	5.97	57100396	TCF12
ENST00000558692.5;ENST00000546186.2;ENST00000558030.5;ENST00000561201.5;ENST00000560663.5;ENST00000268122.8;ENST00000559227.1;ENST00000559041.1;ENST00000559235.5;ENST00000561108.5;ENST00000558184.1;ENST00000385084.1;ENST00000558360.1;ENST00000560081.5;ENST00000559967.1;ENST00000559638.1;ENST00000536780.6;ENST00000560008.5;ENST00000558982.5;ENST00000561327.5;ENST00000649642.1;ENST00000560596.5;ENST00000558754.5;ENST00000567484.1;ENST00000538734.6;ENST00000561037.5	Intergenic	chr15	chr15:89461014-89461284	89461184	5.07199	chr15_89461114_89461184	71	1.96609	5.55961	5.97	89461114	RHCG;MIR9-3;LINC00928;MIR9-3HG;AC013391.3;AC013391.2
ENST00000570014.5;ENST00000566627.5;ENST00000262301.15;ENST00000567595.1;ENST00000562380.5;ENST00000543238.5;ENST00000562226.5;ENST00000545827.6;ENST00000568964.5;ENST00000568897.5	Intron	chr16	chr16:936157-936432	936332	5.07199	chr16_936257_936332	76	1.96609	5.55961	5.97	936257	LMF1
ENST00000564700.1	Promoter	chr16	chr16:1204814-1205106	1205006	5.07199	chr16_1204914_1205006	93	1.96609	5.55961	5.97	1204914	AC120498.6
ENST00000564112.1	Promoter	chr16	chr16:28902759-28903032	28902932	5.07199	chr16_28902859_28902932	74	1.96609	5.55961	5.97	28902859	ATP2A1
ENST00000537256.5;ENST00000284262.2;ENST00000563609.1	Intron	chr16	chr16:87681319-87681601	87681501	5.07199	chr16_87681419_87681501	83	1.96609	5.55961	5.97	87681419	JPH3
ENST00000569443.5;ENST00000563640.1;ENST00000327483.9;ENST00000268679.8;ENST00000569464.5;ENST00000562719.5	Intron	chr16	chr16:88894084-88894353	88894253	5.07199	chr16_88894184_88894253	70	1.96609	5.55961	5.97	88894184	CBFA2T3
ENST00000590035.5;ENST00000589007.5	Promoter	chr17	chr17:42585398-42585700	42585600	5.07199	chr17_42585498_42585600	103	1.96609	5.55961	5.97	42585498	RETREG3
ENST00000619908.1;ENST00000640545.1;ENST00000592902.5;ENST00000639042.1;ENST00000588499.5;ENST00000638304.1;ENST00000591013.1;ENST00000376990.8;ENST00000587309.5;ENST00000592706.5;ENST00000591880.2;ENST00000593177.1;ENST00000585687.1;ENST00000590922.1;ENST00000364018.1;ENST00000435360.7;ENST00000588735.2;ENST00000638618.1;ENST00000593094.1;ENST00000592065.2;ENST00000638488.1;ENST00000342350.9;ENST00000639921.1;ENST00000638921.1;ENST00000543908.5;ENST00000587670.1;ENST00000592782.5;ENST00000586125.2;ENST00000585543.6;ENST00000640552.1;ENST00000585728.5;ENST00000587120.1;ENST00000589701.2;ENST00000588640.5;ENST00000586127.6;ENST00000588957.5;ENST00000638400.1;ENST00000590114.5;ENST00000592320.6;ENST00000639277.1;ENST00000441312.2;ENST00000258960.6;ENST00000640859.1;ENST00000639369.1;ENST00000592654.2;ENST00000593179.1;ENST00000591327.2;ENST00000614054.4;ENST00000452796.6;ENST00000587997.6;ENST00000253408.10;ENST00000593135.5;ENST00000585561.5;ENST00000588316.1;ENST00000638281.1;ENST00000588295.1;ENST00000588037.1;ENST00000639243.1;ENST00000590129.1;ENST00000586793.6;ENST00000590310.1;ENST00000310604.8;ENST00000588455.5;ENST00000591719.5;ENST00000588975.1;ENST00000253407.3;ENST00000587014.1;ENST00000591931.1	Intergenic	chr17	chr17:45006580-45006845	45006745	5.07199	chr17_45006680_45006745	66	1.96609	5.55961	5.97	45006680	C1QL1;AC015936.2;AC015936.1;MIR6783;DCAKD;RF00019;KIF18B;NMT1;GFAP
ENST00000576160.6;ENST00000574801.5;ENST00000576760.5;ENST00000355528.8;ENST00000576996.5;ENST00000539345.6;ENST00000571316.5;ENST00000571796.5;ENST00000571712.5;ENST00000574422.1;ENST00000574975.5;ENST00000572984.5;ENST00000572953.5	Intron	chr17	chr17:82905511-82905780	82905680	5.07199	chr17_82905611_82905680	70	1.96609	5.55961	5.97	82905611	TBCD
ENST00000580487.1	Intergenic	chr18	chr18:78782407-78782735	78782635	5.07199	chr18_78782507_78782635	129	1.96609	5.55961	5.97	78782507	AC044873.1
ENST00000592027.1	Promoter	chr19	chr19:4618864-4619150	4619050	5.07199	chr19_4618964_4619050	87	1.96609	5.55961	5.97	4618964	AC011498.5
ENST00000597407.1	Promoter	chr19	chr19:8376277-8376566	8376466	5.07199	chr19_8376377_8376466	90	1.96609	5.55961	5.97	8376377	RAB11B-AS1
ENST00000437798.1	Promoter	chr2	chr2:198142-198407	198307	5.07199	chr2_198242_198307	66	1.96609	5.55961	5.97	198242	AC079779.1
ENST00000295082.2	Intergenic	chr2	chr2:10999506-10999797	10999697	5.07199	chr2_10999606_10999697	92	1.96609	5.55961	5.97	10999606	KCNF1
ENST00000427200.1	Intergenic	chr2	chr2:36218437-36218699	36218599	5.07199	chr2_36218537_36218599	63	1.96609	5.55961	5.97	36218537	AC009414.1
ENST00000233741.8;ENST00000429664.5;ENST00000608934.1;ENST00000446381.5;ENST00000403676.5;ENST00000402135.7;ENST00000449070.5;ENST00000427708.6;ENST00000452840.5;ENST00000455219.7;ENST00000429095.5;ENST00000650056.1;ENST00000449448.6;ENST00000422723.5;ENST00000454367.1;ENST00000481670.2;ENST00000417361.1;ENST00000403295.7;ENST00000434851.1	Intergenic	chr2	chr2:58329754-58330033	58329933	5.07199	chr2_58329854_58329933	80	1.96609	5.55961	5.97	58329854	LINC01795;AC007250.1;FANCL;LINC01122;EIF3FP3
ENST00000417269.1	Intergenic	chr2	chr2:76094231-76094495	76094395	5.07199	chr2_76094331_76094395	65	1.96609	5.55961	5.97	76094331	SUCLA2P2
ENST00000410991.1;ENST00000410059.5;ENST00000452995.1;ENST00000436732.5	Intergenic	chr2	chr2:114357581-114357884	114357784	5.07199	chr2_114357681_114357784	104	1.96609	5.55961	5.97	114357681	DPP10;SEPHS1P7;RNU2-41P
ENST00000413152.3;ENST00000272643.7;ENST00000409968.5	Intron	chr2	chr2:137309868-137310153	137310053	5.07199	chr2_137309968_137310053	86	1.96609	5.55961	5.97	137309968	THSD7B
ENST00000446997.5;ENST00000446228.5;ENST00000375514.9;ENST00000272716.9;ENST00000421911.1;ENST00000415876.6	Intron	chr2	chr2:161966033-161966297	161966197	5.07199	chr2_161966133_161966197	65	1.96609	5.55961	5.97	161966133	SLC4A10
ENST00000457812.5;ENST00000418114.5;ENST00000428637.5;ENST00000374493.7;ENST00000453034.5;ENST00000630330.2;ENST00000420371.2;ENST00000423104.5;ENST00000465669.1;ENST00000439222.5;ENST00000319170.9;ENST00000419464.5;ENST00000308091.8;ENST00000430003.1	Intergenic	chr2	chr2:203562814-203563079	203562979	5.07199	chr2_203562914_203562979	66	1.96609	5.55961	5.97	203562914	RAPH1;AC125238.2
ENST00000611658.1;ENST00000629370.1	Intergenic	chr2	chr2:234646014-234646286	234646186	5.07199	chr2_234646114_234646186	73	1.96609	5.55961	5.97	234646114	LINC01173;AC104394.1
ENST00000473306.1;ENST00000483951.1;ENST00000264607.8;ENST00000491653.1;ENST00000462122.1;ENST00000481566.1;ENST00000409739.2;ENST00000391993.7;ENST00000365229.1;ENST00000446979.1;ENST00000469885.1;ENST00000373327.4;ENST00000409297.1;ENST00000438264.5;ENST00000614692.1;ENST00000447880.1;ENST00000468122.1;ENST00000463352.5	Intergenic	chr2	chr2:238417940-238418226	238418126	5.07199	chr2_238418040_238418126	87	1.96609	5.55961	5.97	238418040	ASB1;LINC01107;AC016999.1;AC016999.2;RNU6-234P;TRAF3IP1
ENST00000435894.5;ENST00000474238.1;ENST00000404257.5;ENST00000415434.5;ENST00000430555.5;ENST00000442867.1;ENST00000406941.5;ENST00000496252.5;ENST00000436747.5;ENST00000420272.2;ENST00000415936.5;ENST00000493578.1;ENST00000391969.6;ENST00000437438.1;ENST00000426032.5;ENST00000489509.1;ENST00000454048.1;ENST00000419912.1;ENST00000488997.1;ENST00000435855.5;ENST00000473126.1;ENST00000343705.3;ENST00000423583.5;ENST00000437164.1;ENST00000435934.1;ENST00000343216.3;ENST00000325935.10;ENST00000482774.5;ENST00000467427.5;ENST00000403782.5;ENST00000401641.2;ENST00000445308.1;ENST00000494678.1;ENST00000313552.10;ENST00000334409.9;ENST00000429947.1;ENST00000470343.5;ENST00000445620.5;ENST00000457686.5;ENST00000418831.1;ENST00000428592.1;ENST00000432449.1;ENST00000321264.8;ENST00000486953.5;ENST00000420288.1;ENST00000636051.1;ENST00000413820.1;ENST00000468064.5;ENST00000439270.1;ENST00000404031.5;ENST00000400768.2;ENST00000417267.1;ENST00000192314.6;ENST00000405370.5;ENST00000400769.6;ENST00000407683.5;ENST00000618597.1;ENST00000435195.1;ENST00000463932.1;ENST00000417686.1;ENST00000452112.5;ENST00000476542.5;ENST00000486061.1	Intergenic	chr2	chr2:241819152-241819427	241819327	5.07199	chr2_241819252_241819327	76	1.96609	5.55961	5.97	241819252	AC131097.3;AC131097.2;AC131097.1;D2HGDH;RTP5;AC131097.4;AC114730.1;AC114730.2;AC114730.3;LINC01237;NEU4;ING5;GAL3ST2;PDCD1
ENST00000603272.1;ENST00000569833.1;ENST00000437662.1;ENST00000632608.1	Intergenic	chr20	chr20:11638193-11638466	11638366	5.07199	chr20_11638293_11638366	74	1.96609	5.55961	5.97	11638293	AL109837.1;AL161938.1;AL109837.2;PGAM3P
ENST00000549158.5;ENST00000398938.6;ENST00000549805.5;ENST00000398934.5;ENST00000547595.5;ENST00000549932.5;ENST00000613499.4;ENST00000417042.5;ENST00000548700.5;ENST00000328656.8;ENST00000398932.5;ENST00000398925.5;ENST00000398928.5;ENST00000443341.5;ENST00000398930.5;ENST00000612702.4;ENST00000547341.5;ENST00000438657.5;ENST00000551422.5	Intron	chr21	chr21:38282995-38283283	38283183	5.07199	chr21_38283095_38283183	89	1.96609	5.55961	5.97	38283095	KCNJ15
ENST00000487951.1;ENST00000398227.7;ENST00000486902.5;ENST00000490803.5;ENST00000398341.7;ENST00000455116.1;ENST00000398343.2;ENST00000470987.5;ENST00000291539.10;ENST00000291536.7;ENST00000335440.10;ENST00000454800.1;ENST00000493019.1;ENST00000419522.5;ENST00000471277.5;ENST00000424890.1;ENST00000460989.5;ENST00000468805.5;ENST00000467403.5;ENST00000398224.3;ENST00000484887.1;ENST00000472401.5;ENST00000496416.1;ENST00000398225.7;ENST00000349112.7;ENST00000352133.2;ENST00000380328.6;ENST00000398234.7;ENST00000398352.3;ENST00000442605.1;ENST00000467162.5;ENST00000398232.7;ENST00000335512.8;ENST00000495521.5;ENST00000460905.5;ENST00000429903.1;ENST00000462571.5;ENST00000419628.1;ENST00000398236.7;ENST00000398229.7;ENST00000497805.5;ENST00000416179.1;ENST00000328862.10	Intergenic	chr21	chr21:42587550-42587832	42587732	5.07199	chr21_42587650_42587732	83	1.96609	5.55961	5.97	42587650	SLC37A1;AP001625.1;AP001625.3;RSPH1;PDE9A;LINC01671;AP001626.1;AP001625.2
	Intergenic	chr22	chr22:10557537-10557811	10557711	5.07199	chr22_10557637_10557711	75	1.96609	5.55961	5.97	10557637
ENST00000264926.6;ENST00000415439.5	Intron	chr3	chr3:8925870-8926169	8926069	5.07199	chr3_8925970_8926069	100	1.96609	5.55961	5.97	8925970	RAD18
ENST00000474607.2;ENST00000494108.2;ENST00000497570.1;ENST00000494118.5	Intron	chr3	chr3:22137738-22138003	22137903	5.07199	chr3_22137838_22137903	66	1.96609	5.55961	5.97	22137838	ZNF385D
	Intergenic	chr3	chr3:26885786-26886049	26885949	5.07199	chr3_26885886_26885949	64	1.96609	5.55961	5.97	26885886
	Intergenic	chr3	chr3:26937523-26937797	26937697	5.07199	chr3_26937623_26937697	75	1.96609	5.55961	5.97	26937623
ENST00000428875.1	Promoter	chr3	chr3:28414813-28415083	28414983	5.07199	chr3_28414913_28414983	71	1.96609	5.55961	5.97	28414913	ZCWPW2
	Intergenic	chr3	chr3:35032013-35032276	35032176	5.07199	chr3_35032113_35032176	64	1.96609	5.55961	5.97	35032113
ENST00000408132.1;ENST00000462792.2	Intergenic	chr3	chr3:87845427-87845704	87845604	5.07199	chr3_87845527_87845604	78	1.96609	5.55961	5.97	87845527	AC108749.1;RNU6ATAC6P
ENST00000474651.1;ENST00000603327.1	Intergenic	chr3	chr3:90336461-90336756	90336656	5.07199	chr3_90336561_90336656	96	1.96609	5.55961	5.97	90336561	PROS2P;HSPE1P19
ENST00000486004.1;ENST00000326857.9;ENST00000326840.10;ENST00000469648.5	Intron	chr3	chr3:98836838-98837123	98837023	5.07199	chr3_98836938_98837023	86	1.96609	5.55961	5.97	98836938	DCBLD2
ENST00000476301.5;ENST00000474769.5	Intron	chr3	chr3:110914923-110915193	110915093	5.07199	chr3_110915023_110915093	71	1.96609	5.55961	5.97	110915023	NECTIN3-AS1
ENST00000511230.2;ENST00000502778.5;ENST00000431685.2	Intron	chr3	chr3:168354425-168354711	168354611	5.07199	chr3_168354525_168354611	87	1.96609	5.55961	5.97	168354525	EGFEM1P
ENST00000509623.1;ENST00000511777.1	Promoter	chr4	chr4:2080328-2080603	2080503	5.07199	chr4_2080428_2080503	76	1.96609	5.55961	5.97	2080428	POLN
	Intergenic	chr4	chr4:35649818-35650078	35649978	5.07199	chr4_35649918_35649978	61	1.96609	5.55961	5.97	35649918
ENST00000356291.2	Intron	chr4	chr4:68088267-68088557	68088457	5.07199	chr4_68088367_68088457	91	1.96609	5.55961	5.97	68088367	TMPRSS11F
ENST00000325942.10;ENST00000512123.3	Intron	chr4	chr4:78191523-78191793	78191693	5.07199	chr4_78191623_78191693	71	1.96609	5.55961	5.97	78191623	FRAS1
ENST00000513489.5	Intron	chr4	chr4:83943308-83943576	83943476	5.07199	chr4_83943408_83943476	69	1.96609	5.55961	5.97	83943408	AC079160.1
ENST00000514229.5;ENST00000395184.5;ENST00000509300.5;ENST00000512201.5;ENST00000503995.5;ENST00000395183.6	Intron	chr4	chr4:85892755-85893017	85892917	5.07199	chr4_85892855_85892917	63	1.96609	5.55961	5.97	85892855	ARHGAP24
ENST00000500009.2	Intron	chr4	chr4:88307604-88307884	88307784	5.07199	chr4_88307704_88307784	81	1.96609	5.55961	5.97	88307704	AC107067.1
	Intergenic	chr4	chr4:106662446-106662714	106662614	5.07199	chr4_106662546_106662614	69	1.96609	5.55961	5.97	106662546
ENST00000513875.5;ENST00000507099.1	Intergenic	chr4	chr4:130015852-130016140	130016040	5.07199	chr4_130015952_130016040	89	1.96609	5.55961	5.97	130015952	LINC02465
ENST00000506509.1	Intergenic	chr4	chr4:179024897-179025163	179025063	5.07199	chr4_179024997_179025063	67	1.96609	5.55961	5.97	179024997	AC018710.1
ENST00000511385.1	Exon	chr4	chr4:187304632-187304962	187304862	5.07199	chr4_187304732_187304862	131	1.96609	5.55961	5.97	187304732	AC097652.1
ENST00000399869.1;ENST00000509210.1;ENST00000483234.5;ENST00000487688.1;ENST00000495794.5;ENST00000606540.1;ENST00000166345.7;ENST00000583759.1;ENST00000296849.9;ENST00000518251.1;ENST00000489093.1;ENST00000523688.1;ENST00000467963.5;ENST00000513435.1;ENST00000489816.5;ENST00000634447.1;ENST00000475706.5;ENST00000513223.2;ENST00000512024.5;ENST00000508430.1;ENST00000490814.6;ENST00000504576.2;ENST00000507989.1;ENST00000519838.5;ENST00000523139.5;ENST00000274150.4;ENST00000513296.2;ENST00000519112.5;ENST00000508456.1;ENST00000495265.5;ENST00000483173.5;ENST00000511936.1;ENST00000264930.9;ENST00000466684.5;ENST00000514994.1;ENST00000519933.5;ENST00000510412.5;ENST00000493082.5;ENST00000494422.1	Intergenic	chr5	chr5:975862-976180	976080	5.07199	chr5_975962_976080	119	1.96609	5.55961	5.97	975962	AC116351.2;MIR4635;SLC12A7;NKD2;AC122719.2;BRD9;AC122719.1;AC116351.1;TRIP13
ENST00000507444.1	Intron	chr5	chr5:6313800-6314085	6313985	5.07199	chr5_6313900_6313985	86	1.96609	5.55961	5.97	6313900	LINC02145
ENST00000282516.12;ENST00000448238.2	Intron	chr5	chr5:36929023-36929301	36929201	5.07199	chr5_36929123_36929201	79	1.96609	5.55961	5.97	36929123	NIPBL
ENST00000638070.1;ENST00000507027.2	Intron	chr5	chr5:40045781-40046043	40045943	5.07199	chr5_40045881_40045943	63	1.96609	5.55961	5.97	40045881	LINC00603
ENST00000502484.6;ENST00000507116.5;ENST00000309641.10;ENST00000340635.10;ENST00000405053.7;ENST00000514231.1;ENST00000502575.1;ENST00000512069.6	Intron	chr5	chr5:59751354-59751638	59751538	5.07199	chr5_59751454_59751538	85	1.96609	5.55961	5.97	59751454	PDE4D
ENST00000524094.1;ENST00000505712.5;ENST00000584845.3;ENST00000518436.5	Intergenic	chr5	chr5:90111403-90111668	90111568	5.07199	chr5_90111503_90111568	66	1.96609	5.55961	5.97	90111503	LINC01339;MIR3660
ENST00000450613.2	Intron	chr5	chr5:126163990-126164260	126164160	5.07199	chr5_126164090_126164160	71	1.96609	5.55961	5.97	126164090	AC010235.1
ENST00000622875.4;ENST00000519739.5;ENST00000313708.10;ENST00000518836.5;ENST00000523464.1;ENST00000380654.8;ENST00000517373.1;ENST00000519890.5;ENST00000522192.5	Intron	chr5	chr5:158808055-158808320	158808220	5.07199	chr5_158808155_158808220	66	1.96609	5.55961	5.97	158808155	EBF1
ENST00000522303.5;ENST00000522646.5;ENST00000519750.1;ENST00000517508.5;ENST00000523704.5;ENST00000519570.5	Intron	chr5	chr5:164627147-164627414	164627314	5.07199	chr5_164627247_164627314	68	1.96609	5.55961	5.97	164627247	AC109466.1
ENST00000274609.5;ENST00000517842.2;ENST00000518335.3;ENST00000503218.1;ENST00000251582.11;ENST00000519603.1;ENST00000520163.1	Intergenic	chr5	chr5:179364393-179364655	179364555	5.07199	chr5_179364493_179364555	63	1.96609	5.55961	5.97	179364493	AC136628.1;AC109479.1;AC109479.2;AC109479.3;ADAMTS2
ENST00000230449.8	Intron	chr6	chr6:520202-520475	520375	5.07199	chr6_520302_520375	74	1.96609	5.55961	5.97	520302	EXOC2
ENST00000355585.8;ENST00000638626.1	Exon	chr6	chr6:158098761-158099041	158098941	5.07199	chr6_158098861_158098941	81	1.96609	5.55961	5.97	158098861	SYNJ2
ENST00000535229.1;ENST00000580695.1;ENST00000647768.1;ENST00000649882.1	Intron	chr6	chr6:165822224-165822493	165822393	5.07199	chr6_165822324_165822393	70	1.96609	5.55961	5.97	165822324	PDE10A
ENST00000512860.5;ENST00000506565.1;ENST00000503859.5;ENST00000510118.5	Intron	chr6	chr6:166783831-166784106	166784006	5.07199	chr6_166783931_166784006	76	1.96609	5.55961	5.97	166783931	RPS6KA2
ENST00000265854.11;ENST00000399654.6;ENST00000438959.5;ENST00000402746.5;ENST00000406869.5;ENST00000450235.5	Intron	chr7	chr7:1961871-1962154	1962054	5.07199	chr7_1961971_1962054	84	1.96609	5.55961	5.97	1961971	MAD1L1
ENST00000407653.1;ENST00000491117.5;ENST00000407904.7;ENST00000275364.7	Exon	chr7	chr7:2728435-2728703	2728603	5.07199	chr7_2728535_2728603	69	1.96609	5.55961	5.97	2728535	GNA12
ENST00000592183.5;ENST00000598184.1;ENST00000401861.1;ENST00000439694.5;ENST00000586239.5;ENST00000453373.5;ENST00000320658.9;ENST00000593789.5;ENST00000445907.6;ENST00000597642.5;ENST00000425981.2	Intron	chr7	chr7:136972708-136973086	136972986	5.07199	chr7_136972808_136972986	179	1.96609	5.55961	5.97	136972808	CHRM2;AC009264.1
ENST00000361727.7;ENST00000649351.1;ENST00000636870.1;ENST00000455301.2;ENST00000627772.2;ENST00000637825.1	Intron	chr7	chr7:147844558-147844819	147844719	5.07199	chr7_147844658_147844719	62	1.96609	5.55961	5.97	147844658	CNTNAP2
ENST00000603438.1	Promoter	chr7	chr7:148648063-148648339	148648239	5.07199	chr7_148648163_148648239	77	1.96609	5.55961	5.97	148648163	AC005229.3
ENST00000384333.1	Intergenic	chr7	chr7:156154129-156154503	156154403	5.07199	chr7_156154229_156154403	175	1.96609	5.55961	5.97	156154229	RF00019
ENST00000389416.8;ENST00000409483.5;ENST00000389413.7;ENST00000389418.8	Intron	chr7	chr7:158237180-158237484	158237384	5.07199	chr7_158237280_158237384	105	1.96609	5.55961	5.97	158237280	PTPRN2
ENST00000520524.5;ENST00000421627.7;ENST00000522092.5;ENST00000637795.1	Intron	chr8	chr8:1109356-1109630	1109530	5.07199	chr8_1109456_1109530	75	1.96609	5.55961	5.97	1109456	DLGAP2
ENST00000262102.10;ENST00000520196.5;ENST00000381861.7;ENST00000544260.3;ENST00000519263.5;ENST00000521882.5;ENST00000381869.5;ENST00000518138.5;ENST00000517721.5;ENST00000524044.5;ENST00000522149.5	Intron	chr8	chr8:17707578-17707851	17707751	5.07199	chr8_17707678_17707751	74	1.96609	5.55961	5.97	17707678	MTUS1
ENST00000519421.1;ENST00000518474.1;ENST00000518171.5;ENST00000517769.5;ENST00000517682.6;ENST00000357162.6;ENST00000493587.1;ENST00000519725.5;ENST00000523437.5;ENST00000360863.10;ENST00000606245.1;ENST00000517843.5;ENST00000523287.5;ENST00000520271.5;ENST00000391112.1;ENST00000524245.5;ENST00000617334.1;ENST00000358544.6;ENST00000517828.5;ENST00000520923.5;ENST00000522940.5;ENST00000522934.5;ENST00000523016.1;ENST00000520517.5;ENST00000520468.6;ENST00000297564.6;ENST00000408826.1	Intergenic	chr8	chr8:99941697-99942005	99941905	5.07199	chr8_99941797_99941905	109	1.96609	5.55961	5.97	99941797	MIR1273A;RGS22;SNORD77B;COX6C;VPS13B
ENST00000262231.14;ENST00000507740.5;ENST00000515551.5;ENST00000632716.1;ENST00000504942.6;ENST00000408894.6	Intron	chr8	chr8:103838728-103839047	103838947	5.07199	chr8_103838828_103838947	120	1.96609	5.55961	5.97	103838828	RIMS2
ENST00000262577.5;ENST00000528401.1	Intron	chr8	chr8:143493029-143493298	143493198	5.07199	chr8_143493129_143493198	70	1.96609	5.55961	5.97	143493129	ZC3H3
ENST00000568063.1;ENST00000616744.1;ENST00000611241.1;ENST00000604443.1	Intergenic	chr9	chr9:19948561-19948827	19948727	5.07199	chr9_19948661_19948727	67	1.96609	5.55961	5.97	19948661	AL591222.1;AL591222.2;AL591222.3;AL158077.1
ENST00000366109.2;ENST00000416066.1;ENST00000375206.6;ENST00000527128.5;ENST00000420204.1;ENST00000449716.2;ENST00000411675.1;ENST00000532209.1;ENST00000516912.1;ENST00000436355.2;ENST00000375204.2;ENST00000618889.1;ENST00000395253.3;ENST00000442849.2;ENST00000607322.1;ENST00000354752.5;ENST00000568013.1	Intergenic	chr9	chr9:97146298-97146568	97146468	5.07199	chr9_97146398_97146468	71	1.96609	5.55961	5.97	97146398	ZNF322P1;VN1R51P;ANKRD18CP;AL445670.1;SUGT1P4-STRA6LP;RNU6-798P;AL590705.3;AL590705.2;AL590705.1;GAS2L1P2;FAM220CP;STRA6LP;TCEA1P1;SUGT1P4
ENST00000374469.5;ENST00000467821.1;ENST00000401783.6;ENST00000374461.1	Intron	chr9	chr9:110536768-110537033	110536933	5.07199	chr9_110536868_110536933	66	1.96609	5.55961	5.97	110536868	SVEP1
	Intergenic	chrX	chrX:28229926-28230201	28230101	5.07199	chrX_28230026_28230101	76	1.96609	5.55961	5.97	28230026
ENST00000329312.4;ENST00000621735.4	Intergenic	chrX	chrX:83919875-83920137	83920037	5.07199	chrX_83919975_83920037	63	1.96609	5.55961	5.97	83919975	CYLC1
ENST00000416774.1	Intron	chr1	chr1:1140241-1140512	1140412	5.04324	chr1_1140341_1140412	72	1.96609	5.50849	5.97	1140341	LINC01342
ENST00000392971.6;ENST00000622803.4;ENST00000620821.1;ENST00000594479.7;ENST00000369373.9	Intron	chr1	chr1:145356457-145356723	145356623	5.02087	chr1_145356557_145356623	67	1.96609	5.46907	5.97	145356557	NBPF20
ENST00000390949.1;ENST00000623821.1;ENST00000376678.6;ENST00000536191.1;ENST00000428272.4;ENST00000464655.1;ENST00000539209.1;ENST00000508505.2;ENST00000623628.1	Intergenic	chr12	chr12:131306355-131306619	131306519	5.02087	chr12_131306455_131306519	65	1.96609	5.46907	5.97	131306455	LINC02415;LINC01257;AC126564.1;RPS6P20;RNA5SP376;AC140118.1;LINC02370;AC092850.1
ENST00000554336.5;ENST00000557262.5	Exon	chr16	chr16:89933979-89934324	89934224	4.99869	chr16_89934079_89934224	146	1.96609	5.43031	5.97	89934079	TUBB3
ENST00000339418.9;ENST00000392554.7;ENST00000463376.6;ENST00000546417.5;ENST00000551024.5;ENST00000331782.7;ENST00000546616.1;ENST00000550912.1;ENST00000553244.1;ENST00000392557.8;ENST00000549655.5;ENST00000550208.1;ENST00000379932.8;ENST00000553051.1;ENST00000623005.1;ENST00000550692.1;ENST00000547052.1;ENST00000440513.7;ENST00000550002.1;ENST00000379937.6;ENST00000548361.1;ENST00000549044.5;ENST00000446501.6;ENST00000635152.1;ENST00000392568.6;ENST00000552127.5;ENST00000551787.5;ENST00000536364.5;ENST00000546553.1;ENST00000547562.5;ENST00000327471.4;ENST00000392553.2;ENST00000614092.1;ENST00000547530.6;ENST00000546968.1;ENST00000347004.2;ENST00000548104.1;ENST00000548421.2;ENST00000550375.1;ENST00000548203.1;ENST00000537513.6;ENST00000546997.1;ENST00000546955.2;ENST00000327359.7;ENST00000619151.4;ENST00000547374.5	Intergenic	chr14	chr14:105192362-105192645	105192545	4.95493	chr14_105192462_105192545	84	1.92225	5.35467	5.97	105192462	MIR6765;BTBD6;NUDT14;LINC02298;JAG2;BRF1;AL512356.1;AL512356.3;AL512356.2
ENST00000570947.5;ENST00000576599.5;ENST00000320865.3;ENST00000573629.5;ENST00000571954.5	Intron	chr17	chr17:83023154-83023429	83023329	4.95493	chr17_83023254_83023329	76	1.92225	5.35467	5.97	83023254	B3GNTL1
ENST00000526778.1;ENST00000335135.8;ENST00000602626.2;ENST00000304233.3;ENST00000532059.5;ENST00000645242.1;ENST00000622443.2;ENST00000526974.1;ENST00000528629.1;ENST00000526097.1;ENST00000529894.1;ENST00000533322.1;ENST00000528027.1;ENST00000528712.5;ENST00000259089.8;ENST00000526716.5;ENST00000533828.1;ENST00000532977.1	Intergenic	chr8	chr8:11637567-11637855	11637755	4.95493	chr8_11637667_11637755	89	1.92225	5.35467	5.97	11637667	GATA4;AC022239.1;BLK;LINC00208
ENST00000550538.5;ENST00000568264.1;ENST00000563638.5;ENST00000564219.1;ENST00000543463.1;ENST00000649930.1;ENST00000567520.5;ENST00000566470.1;ENST00000568982.5;ENST00000561549.1;ENST00000409939.7;ENST00000564268.1;ENST00000567309.5;ENST00000568763.1;ENST00000251303.10;ENST00000566712.2;ENST00000566619.5;ENST00000562257.5;ENST00000566671.1;ENST00000565525.1;ENST00000562129.1;ENST00000570244.5;ENST00000563252.2;ENST00000475650.1;ENST00000569409.1;ENST00000564768.1;ENST00000618637.1;ENST00000345535.8;ENST00000338971.9;ENST00000566144.1;ENST00000563322.5;ENST00000568053.5;ENST00000569469.1;ENST00000563995.1;ENST00000616011.1;ENST00000305321.4;ENST00000565497.5;ENST00000475872.5;ENST00000648551.1;ENST00000219150.9;ENST00000520915.5;ENST00000395138.6;ENST00000568353.6;ENST00000529428.5;ENST00000561815.5;ENST00000567153.1;ENST00000624024.1;ENST00000569203.5;ENST00000490703.1;ENST00000568506.1;ENST00000532983.1;ENST00000563429.1;ENST00000567034.5;ENST00000561849.1;ENST00000568109.1;ENST00000562937.5;ENST00000570045.5;ENST00000569282.1;ENST00000564446.1;ENST00000564502.1;ENST00000567436.1;ENST00000569959.5;ENST00000569970.1;ENST00000565342.5;ENST00000563778.5;ENST00000568997.5;ENST00000561533.1;ENST00000565081.1;ENST00000563616.1;ENST00000561824.5;ENST00000569485.5;ENST00000569466.1;ENST00000564525.1;ENST00000549390.1;ENST00000478158.5;ENST00000305596.7;ENST00000411546.3	Intergenic	chr16	chr16:30259163-30259459	30259359	4.91192	chr16_30259263_30259359	97	1.85762	5.28143	5.97	30259263	CD2BP2;SMG1P5;SLX1A;SLX1A-SULT1A3;SULT1A3;AC106782.1;AC106782.2;CORO1A;AC106782.4;AC106782.5;NPIPB13;AC106782.7;AC106782.3;TBC1D10B;BOLA2B;AC012645.3
ENST00000630384.2;ENST00000537664.5;ENST00000476287.3;ENST00000625626.1	Intron	chr6	chr6:170375027-170375290	170375190	4.91192	chr6_170375127_170375190	64	1.85762	5.28143	5.97	170375127	FAM120B
		KI270334.1	KI270334.1:673-933	833	4.86965	KI270334.1_773_833	61	1.79397	5.21045	5.97	773
ENST00000646341.1;ENST00000643167.1	Intron	chr1	chr1:55455418-55455683	55455583	4.86965	chr1_55455518_55455583	66	1.79397	5.21045	5.97	55455518	AL603840.1
ENST00000456361.1;ENST00000446037.2	Intergenic	chr1	chr1:70595369-70595631	70595531	4.86965	chr1_70595469_70595531	63	1.79397	5.21045	5.97	70595469	AL354872.1;CASP3P1
ENST00000340239.8;ENST00000339677.10;ENST00000362512.1;ENST00000437211.5;ENST00000421116.1;ENST00000516104.1;ENST00000249005.3;ENST00000438270.1;ENST00000252115.9;ENST00000534080.5;ENST00000327678.9;ENST00000477564.5;ENST00000602478.1;ENST00000483026.2;ENST00000402438.5;ENST00000407614.8;ENST00000445215.5;ENST00000401850.5;ENST00000363578.1;ENST00000505920.1;ENST00000381278.4;ENST00000361740.8;ENST00000352397.9;ENST00000470741.1;ENST00000451060.6;ENST00000357802.6;ENST00000458605.5;ENST00000617178.4;ENST00000416156.6;ENST00000454057.1;ENST00000348657.6;ENST00000466276.1;ENST00000566851.5;ENST00000642412.1;ENST00000465765.2;ENST00000527167.5;ENST00000407332.5;ENST00000407623.7;ENST00000335879.5;ENST00000647439.1;ENST00000463133.1;ENST00000491021.1	Intergenic	chr22	chr22:42667104-42667408	42667308	4.86965	chr22_42667204_42667308	105	1.79397	5.21045	5.97	42667204	CYB5R3;RNU12;POLDIP3;SERHL2;RF00019;ATP5MGL;Z93241.1;RRP7BP;A4GALT;RNU6-513P
ENST00000589251.5;ENST00000221566.6	Intron	chr19	chr19:2773238-2773537	2773437	4.82811	chr19_2773338_2773437	100	1.73427	5.14159	5.97	2773338	SGTA
ENST00000424655.1;ENST00000428474.5;ENST00000646009.1;ENST00000424170.5;ENST00000642559.1;ENST00000435411.6	Intron	chr2	chr2:181255750-181256016	181255916	4.82811	chr2_181255850_181255916	67	1.73427	5.14159	5.97	181255850	LINC01934
ENST00000410349.1;ENST00000557899.1;ENST00000427835.2;ENST00000558175.1;ENST00000569833.1	Intergenic	chr20	chr20:11721822-11722083	11721983	4.8076	chr20_11721922_11721983	62	1.70276	5.10792	5.97	11721922	AL161938.1;LINC00687;RN7SKP111
ENST00000583866.8;ENST00000617010.2	Exon	chr1	chr1:146092954-146093286	146093186	4.78727	chr1_146093054_146093186	133	1.6751	5.07474	5.97	146093054	NBPF10
ENST00000639181.1	Intron	chr1	chr1:148501290-148501550	148501450	4.78727	chr1_148501390_148501450	61	1.6751	5.07474	5.97	148501390	LINC01138
ENST00000614999.4;ENST00000619423.4	Exon	chr1	chr1:148540764-148541081	148540981	4.78727	chr1_148540864_148540981	118	1.6751	5.07474	5.97	148540864	NBPF14
ENST00000612881.4;ENST00000369227.7;ENST00000611931.4;ENST00000621744.4	Intron	chr1	chr1:149538277-149538579	149538479	4.78727	chr1_149538377_149538479	103	1.6751	5.07474	5.97	149538377	NBPF19
	Intergenic	chr2	chr2:133914972-133915243	133915143	4.78727	chr2_133915072_133915143	72	1.6751	5.07474	5.97	133915072
ENST00000488748.1;ENST00000471352.5;ENST00000340177.9;ENST00000468786.1;ENST00000279068.10;ENST00000448254.1;ENST00000491916.1;ENST00000414042.1;ENST00000472005.5;ENST00000644702.1;ENST00000448156.3;ENST00000279069.11;ENST00000370873.8;ENST00000253003.6;ENST00000492698.1;ENST00000646834.1;ENST00000643174.1;ENST00000450482.5;ENST00000611492.1;ENST00000370848.8;ENST00000645426.1;ENST00000620230.4;ENST00000471962.1;ENST00000331758.7;ENST00000642714.1;ENST00000471817.2;ENST00000495695.1;ENST00000370915.5;ENST00000442551.5;ENST00000370858.3;ENST00000313733.8;ENST00000492466.2;ENST00000361670.3;ENST00000358053.3;ENST00000622332.4;ENST00000491935.5;ENST00000643412.1;ENST00000646968.1;ENST00000252999.7;ENST00000645442.1;ENST00000644189.1;ENST00000644535.1;ENST00000642932.1;ENST00000370861.1;ENST00000491036.2;ENST00000317393.10;ENST00000370823.7;ENST00000618509.4;ENST00000643981.1;ENST00000644775.1;ENST00000645594.1;ENST00000615516.1;ENST00000439951.6;ENST00000462554.2;ENST00000461411.1;ENST00000465805.2;ENST00000618198.4;ENST00000621075.1;ENST00000466099.1;ENST00000400318.6;ENST00000467101.5;ENST00000466933.1;ENST00000642516.1;ENST00000620616.1;ENST00000370691.6;ENST00000645520.1;ENST00000462415.2;ENST00000486193.1;ENST00000484488.5;ENST00000642957.1	Intergenic	chr20	chr20:62213211-62213481	62213381	4.78727	chr20_62213311_62213381	71	1.6751	5.07474	5.97	62213311	LAMA5;LSM14B;MTG2;SS18L1;PSMA7;OSBPL2;AL354836.1;ADRM1;HRH3
	Intergenic	chr16	chr16:36105171-36105443	36105343	4.74711	chr16_36105271_36105343	73	1.61616	5.00979	5.97	36105271
ENST00000422983.1	Promoter	chr1	chr1:52574664-52574927	52574827	4.58931	chr1_52574764_52574827	64	1.96609	5.55961	5.31	52574764	EEF1GP7
ENST00000370982.3;ENST00000494936.1	Intron	chr1	chr1:67786855-67787139	67787039	4.58931	chr1_67786955_67787039	85	1.96609	5.55961	5.31	67786955	GNG12
ENST00000485434.1;ENST00000426639.5;ENST00000496682.2;ENST00000370571.6	Intergenic	chr1	chr1:86162861-86163157	86163057	4.58931	chr1_86162961_86163057	97	1.96609	5.55961	5.31	86162961	COL24A1
ENST00000263177.4;ENST00000370188.7	Intron	chr1	chr1:98983291-98983558	98983458	4.58931	chr1_98983391_98983458	68	1.96609	5.55961	5.31	98983391	PLPPR5
ENST00000370103.8;ENST00000468901.1;ENST00000462354.5	Intron	chr1	chr1:101856175-101856440	101856340	4.58931	chr1_101856275_101856340	66	1.96609	5.55961	5.31	101856275	OLFM3
ENST00000439206.6;ENST00000611443.4;ENST00000617931.4;ENST00000617844.4;ENST00000617864.3;ENST00000617614.4;ENST00000579935.8;ENST00000613714.2	Intron	chr1	chr1:146978760-146979030	146978930	4.58931	chr1_146978860_146978930	71	1.96609	5.55961	5.31	146978860	NBPF12
ENST00000412976.1;ENST00000444770.1;ENST00000451946.1	Intergenic	chr10	chr10:64089487-64089761	64089661	4.58931	chr10_64089587_64089661	75	1.96609	5.55961	5.31	64089587	AC012558.1;AC022387.1;DBF4P1
	Intergenic	chr10	chr10:65458574-65458850	65458750	4.58931	chr10_65458674_65458750	77	1.96609	5.55961	5.31	65458674
ENST00000535764.1	Intron	chr12	chr12:19778323-19778591	19778491	4.58931	chr12_19778423_19778491	69	1.96609	5.55961	5.31	19778423	AC024901.1
ENST00000542797.1;ENST00000537280.1;ENST00000538548.5;ENST00000535236.5;ENST00000508145.2;ENST00000497352.1;ENST00000540469.5;ENST00000261674.8;ENST00000537164.1;ENST00000541286.5;ENST00000390852.1;ENST00000535202.1;ENST00000541343.1;ENST00000624871.1;ENST00000542813.2;ENST00000623233.1;ENST00000535399.1	Intergenic	chr12	chr12:131654468-131654757	131654657	4.58931	chr12_131654568_131654657	90	1.96609	5.55961	5.31	131654568	LINC02414;RPS6P21;RNA5SP377;AC140063.1;SFSWAP;AC117500.4;AC117500.5;AC117500.3;AC117500.1
ENST00000434565.5	Intron	chr13	chr13:38137717-38137978	38137878	4.58931	chr13_38137817_38137878	62	1.96609	5.55961	5.31	38137817	LINC00571
ENST00000375713.1	Intron	chr13	chr13:111592110-111592376	111592276	4.58931	chr13_111592210_111592276	67	1.96609	5.55961	5.31	111592210	AL359649.1
ENST00000617124.4;ENST00000389912.6;ENST00000516454.1;ENST00000621525.4;ENST00000554366.5;ENST00000617196.4;ENST00000555276.5;ENST00000556646.1;ENST00000555601.1;ENST00000603540.1;ENST00000554216.1;ENST00000410708.1;ENST00000649019.1;ENST00000256366.5;ENST00000556964.1;ENST00000557612.5;ENST00000320746.6;ENST00000256389.3;ENST00000618385.1	Intergenic	chr14	chr14:70424486-70424778	70424678	4.58931	chr14_70424586_70424678	93	1.96609	5.55961	5.31	70424586	RNU2-51P;ADAM20P1;SYNJ2BP;ADAM21;AL357153.2;RNU6-659P;SYNJ2BP-COX16;COX16;ADAM20
ENST00000609727.1;ENST00000613549.2	Intron	chr17	chr17:167135-167397	167297	4.58931	chr17_167235_167297	63	1.96609	5.55961	5.31	167235	DOC2B
ENST00000319921.4;ENST00000559070.5;ENST00000508628.6;ENST00000582970.5	Intron	chr17	chr17:80312309-80312676	80312576	4.58931	chr17_80312409_80312576	168	1.96609	5.55961	5.31	80312409	RNF213
ENST00000573039.1	Promoter	chr17	chr17:83237830-83238111	83238011	4.58931	chr17_83237930_83238011	82	1.96609	5.55961	5.31	83237930	RPL23AP87
ENST00000545779.2	Intron	chr18	chr18:15259447-15259715	15259615	4.58931	chr18_15259547_15259615	69	1.96609	5.55961	5.31	15259547	AP005901.4
ENST00000649159.1	Intron	chr18	chr18:28765427-28765694	28765594	4.58931	chr18_28765527_28765594	68	1.96609	5.55961	5.31	28765527	AC090365.1
ENST00000644646.1;ENST00000256858.10;ENST00000587198.1;ENST00000587764.5;ENST00000398130.6	Intron	chr18	chr18:62288678-62288948	62288848	4.58931	chr18_62288778_62288848	71	1.96609	5.55961	5.31	62288778	RELCH
ENST00000238508.7	Promoter	chr18	chr18:63907814-63908085	63907985	4.58931	chr18_63907914_63907985	72	1.96609	5.55961	5.31	63907914	SERPINB10
ENST00000536229.7;ENST00000578030.1;ENST00000575389.6;ENST00000580639.1;ENST00000573860.1;ENST00000616649.4;ENST00000537592.6;ENST00000572928.1;ENST00000575722.1;ENST00000572007.1;ENST00000573324.1;ENST00000583511.1	Intergenic	chr18	chr18:78964922-78965199	78965099	4.58931	chr18_78965022_78965099	78	1.96609	5.55961	5.31	78965022	AC091027.2;AC091027.1;SALL3;LINC01896
ENST00000597889.1	Promoter	chr19	chr19:3937237-3937517	3937417	4.58931	chr19_3937337_3937417	81	1.96609	5.55961	5.31	3937337	NMRK2
ENST00000594568.1;ENST00000601347.1	Promoter	chr19	chr19:49166365-49166626	49166526	4.58931	chr19_49166465_49166526	62	1.96609	5.55961	5.31	49166465	TRPM4
ENST00000423433.1;ENST00000303077.6;ENST00000425325.2;ENST00000423051.1	Intergenic	chr2	chr2:45060797-45061071	45060971	4.58931	chr2_45060897_45060971	75	1.96609	5.55961	5.31	45060897	AC093702.1;SIX2;AC012354.2;AC012354.1
ENST00000447571.5	Intron	chr2	chr2:48234104-48234367	48234267	4.58931	chr2_48234204_48234267	64	1.96609	5.55961	5.31	48234204	AC092650.1
ENST00000424233.1	Intergenic	chr2	chr2:146410825-146411088	146410988	4.58931	chr2_146410925_146410988	64	1.96609	5.55961	5.31	146410925	AC093084.1
ENST00000517274.1;ENST00000422916.1	Intergenic	chr2	chr2:147732253-147732521	147732421	4.58931	chr2_147732353_147732421	69	1.96609	5.55961	5.31	147732353	AC009480.2;RNA5SP106
ENST00000443866.2	Promoter	chr2	chr2:240907634-240907904	240907804	4.58931	chr2_240907734_240907804	71	1.96609	5.55961	5.31	240907734	CROCC2
ENST00000416067.5;ENST00000623182.1;ENST00000623217.1;ENST00000559466.1;ENST00000577708.1;ENST00000623236.1;ENST00000624968.1;ENST00000581792.1;ENST00000623201.1	Intergenic	chr21	chr21:9038147-9038415	9038315	4.58931	chr21_9038247_9038315	69	1.96609	5.55961	5.31	9038247	CR392039.1;MIR3687-2;CR392039.3;CR392039.2;CR392039.5;TEKT4P2;MIR3648-2;CR392039.4
ENST00000418336.6;ENST00000480179.1;ENST00000291547.9;ENST00000432907.6	Intron	chr21	chr21:42988768-42989046	42988946	4.58931	chr21_42988868_42988946	79	1.96609	5.55961	5.31	42988868	PKNOX1
ENST00000433284.1;ENST00000647629.1;ENST00000623446.1	Intergenic	chr22	chr22:49164651-49164938	49164838	4.58931	chr22_49164751_49164838	88	1.96609	5.55961	5.31	49164751	Z82202.2;RPL35P8;Z82202.1
ENST00000516600.1	Promoter	chr3	chr3:41689819-41690079	41689979	4.58931	chr3_41689919_41689979	61	1.96609	5.55961	5.31	41689919	RF00602
ENST00000648541.1	Intron	chr3	chr3:109205365-109205638	109205538	4.58931	chr3_109205465_109205538	74	1.96609	5.55961	5.31	109205465	LINC00488
ENST00000606445.1	Intron	chr5	chr5:17101508-17101803	17101703	4.58931	chr5_17101608_17101703	96	1.96609	5.55961	5.31	17101608	BASP1
ENST00000511029.5;ENST00000507926.1;ENST00000623500.1;ENST00000507887.5	Intergenic	chr5	chr5:25490258-25490519	25490419	4.58931	chr5_25490358_25490419	62	1.96609	5.55961	5.31	25490358	AC022140.1;AC022140.2
ENST00000421113.5;ENST00000399654.6;ENST00000438959.5;ENST00000265854.11;ENST00000444373.6;ENST00000402746.5;ENST00000406869.5	Intron	chr7	chr7:2035830-2036103	2036003	4.58931	chr7_2035930_2036003	74	1.96609	5.55961	5.31	2035930	MAD1L1
ENST00000389416.8;ENST00000409483.5;ENST00000389413.7;ENST00000389418.8	Intron	chr7	chr7:158455176-158455467	158455367	4.58931	chr7_158455276_158455367	92	1.96609	5.55961	5.31	158455276	PTPRN2
ENST00000519159.5;ENST00000521139.1	Intron	chr8	chr8:20355017-20355288	20355188	4.58931	chr8_20355117_20355188	72	1.96609	5.55961	5.31	20355117	AC023403.1
ENST00000636678.1	Intergenic	chrX	chrX:20686059-20686323	20686223	4.58931	chrX_20686159_20686223	65	1.96609	5.55961	5.31	20686159	AL807742.1
ENST00000262850.7;ENST00000414239.5;ENST00000474757.1;ENST00000374941.8	Intron	chrX	chrX:55749121-55749397	55749297	4.58931	chrX_55749221_55749297	77	1.96609	5.55961	5.31	55749221	RRAGB
ENST00000634488.1;ENST00000412422.6;ENST00000458908.1;ENST00000445747.1;ENST00000634601.1;ENST00000506969.1;ENST00000371642.1;ENST00000481868.1;ENST00000310164.2;ENST00000371666.7;ENST00000608172.1	Intergenic	chrX	chrX:118798706-118798975	118798875	4.58931	chrX_118798806_118798875	70	1.96609	5.55961	5.31	118798806	ZCCHC12;IL13RA1;LINC01285;AC006965.1;AL391280.1;RF00566
ENST00000381410.4;ENST00000624221.1;ENST00000343017.11;ENST00000326277.5	Intergenic	chr5	chr5:54580039-54580315	54580215	4.52299	chr5_54580139_54580215	77	1.96609	5.43031	5.31	54580139	AC016583.1;SNX18

### Sheet: csATAC_ATAC_filtered
accession	annotation	chrom	chromBrowser	end	foldEnrichment	id	length	minusLogQValue	minusLogPValue	pileup	start	symbol
ENST00000362079.2;ENST00000387416.2;ENST00000361739.1;ENST00000387439.1;ENST00000387419.1;ENST00000387421.1;ENST00000361381.2;ENST00000387429.1;ENST00000361227.2;ENST00000361899.2;ENST00000361851.1;ENST00000361335.1	Promoter	chrM	chrM:8807-9529	9429	1.42668	chrM_8907_9429	523	20.9152	25.8067	993.4	8907	MT-CO2;MT-CO3;MT-ND4;MT-TS1;MT-ND4L;MT-TR;MT-ND3;MT-ATP8;MT-TK;MT-TD;MT-ATP6;MT-TG
ENST00000362079.2;ENST00000361681.2;ENST00000387460.2;ENST00000361335.1;ENST00000387439.1;ENST00000361789.2;ENST00000387459.1;ENST00000387456.1;ENST00000387421.1;ENST00000387441.1;ENST00000361381.2;ENST00000387429.1;ENST00000361227.2;ENST00000387449.1;ENST00000387461.2;ENST00000361899.2;ENST00000361851.1;ENST00000361567.2	Promoter	chrM	chrM:10395-14968	14868	1.50953	chrM_10495_14868	4374	25.7375	30.7538	903.21	10495	MT-ND3;MT-ND4;MT-ND5;MT-ND6;MT-TL2;MT-TT;MT-ND4L;MT-TR;MT-TP;MT-CYB;MT-CO3;MT-ATP8;MT-TH;MT-TK;MT-TE;MT-ATP6;MT-TG;MT-TS2
ENST00000361390.2;ENST00000387342.1;ENST00000389680.2;ENST00000387347.2;ENST00000386347.1;ENST00000387314.1	Promoter	chrM	chrM:165-1027	927	1.27432	chrM_265_927	663	7.62887	11.9518	901.22	265	MT-ND1;MT-TL1;MT-TV;MT-RNR1;MT-RNR2;MT-TF
ENST00000387459.1;ENST00000361681.2;ENST00000387460.2;ENST00000387461.2;ENST00000361789.2	Promoter	chrM	chrM:15944-16643	16543	1.1661	chrM_16044_16543	500	1.96609	5.49603	899.23	16044	MT-TE;MT-CYB;MT-TP;MT-ND6;MT-TT
ENST00000362079.2;ENST00000387365.1;ENST00000387409.1;ENST00000387416.2;ENST00000361739.1;ENST00000387400.1;ENST00000387382.1;ENST00000387405.1;ENST00000387419.1;ENST00000387372.1;ENST00000387421.1;ENST00000387392.1;ENST00000361899.2;ENST00000361453.3;ENST00000387377.1;ENST00000361851.1;ENST00000361624.2	Promoter	chrM	chrM:5757-7566	7466	1.36017	chrM_5857_7466	1610	13.3712	18.014	891.27	5857	MT-CO1;MT-ND2;MT-CO3;MT-TY;MT-TK;MT-TW;MT-TQ;MT-CO2;MT-TM;MT-TN;MT-TI;MT-TS1;MT-TD;MT-ATP6;MT-TA;MT-TC;MT-ATP8
ENST00000362079.2;ENST00000361899.2;ENST00000387416.2;ENST00000361739.1;ENST00000387400.1;ENST00000387405.1;ENST00000387439.1;ENST00000387382.1;ENST00000387419.1;ENST00000387421.1;ENST00000361381.2;ENST00000387429.1;ENST00000361227.2;ENST00000387392.1;ENST00000387409.1;ENST00000361851.1;ENST00000361624.2;ENST00000361335.1	Promoter	chrM	chrM:7481-8574	8474	1.5722	chrM_7581_8474	894	30.6533	35.7812	887.29	7581	MT-CO1;MT-CO2;MT-CO3;MT-TY;MT-TK;MT-TW;MT-ND4L;MT-TR;MT-ND3;MT-ND4;MT-TN;MT-ATP8;MT-TS1;MT-TD;MT-ATP6;MT-TA;MT-TG;MT-TC
ENST00000361390.2;ENST00000387372.1;ENST00000387342.1;ENST00000387400.1;ENST00000387382.1;ENST00000387347.2;ENST00000387405.1;ENST00000387365.1;ENST00000386347.1;ENST00000387392.1;ENST00000387409.1;ENST00000361453.3;ENST00000387377.1;ENST00000361624.2	Promoter	chrM	chrM:3473-4665	4565	1.2164	chrM_3573_4565	993	4.03062	7.92821	861.43	3573	MT-ND1;MT-ND2;MT-TL1;MT-TY;MT-CO1;MT-TW;MT-TV;MT-TQ;MT-RNR2;MT-TM;MT-TN;MT-TI;MT-TA;MT-TC
ENST00000387459.1;ENST00000361681.2;ENST00000387460.2;ENST00000387461.2;ENST00000361789.2	Promoter	chrM	chrM:14834-15994	15894	1.6786	chrM_14934_15894	961	37.4736	42.7424	831.59	14934	MT-TE;MT-CYB;MT-TP;MT-ND6;MT-TT
ENST00000361390.2;ENST00000387365.1;ENST00000387342.1;ENST00000389680.2;ENST00000387400.1;ENST00000387382.1;ENST00000387347.2;ENST00000387372.1;ENST00000387405.1;ENST00000386347.1;ENST00000387314.1;ENST00000387392.1;ENST00000387409.1;ENST00000361453.3;ENST00000387377.1;ENST00000361624.2	Promoter	chrM	chrM:937-3584	3484	1.3684	chrM_1037_3484	2448	11.9317	16.5101	785.83	1037	MT-ND1;MT-ND2;MT-TL1;MT-TY;MT-CO1;MT-TQ;MT-TW;MT-TV;MT-RNR1;MT-RNR2;MT-TM;MT-TN;MT-TI;MT-TF;MT-TA;MT-TC
ENST00000361390.2;ENST00000387372.1;ENST00000387409.1;ENST00000387416.2;ENST00000361739.1;ENST00000387400.1;ENST00000387382.1;ENST00000387405.1;ENST00000387419.1;ENST00000387365.1;ENST00000386347.1;ENST00000387392.1;ENST00000361453.3;ENST00000387377.1;ENST00000361624.2	Promoter	chrM	chrM:4735-5813	5713	2.21718	chrM_4835_5713	879	79.7717	85.6397	778.54	4835	MT-ND1;MT-ND2;MT-TY;MT-CO1;MT-TW;MT-TL1;MT-TQ;MT-CO2;MT-TM;MT-TN;MT-TI;MT-TS1;MT-TD;MT-TA;MT-TC
ENST00000362079.2;ENST00000387416.2;ENST00000361739.1;ENST00000387439.1;ENST00000387456.1;ENST00000387419.1;ENST00000387421.1;ENST00000387441.1;ENST00000361381.2;ENST00000387429.1;ENST00000361227.2;ENST00000387449.1;ENST00000361899.2;ENST00000361851.1;ENST00000361335.1	Promoter	chrM	chrM:9455-9889	9789	1.38665	chrM_9555_9789	235	12.8165	17.4387	768.59	9555	MT-CO2;MT-CO3;MT-ND4;MT-TS1;MT-TL2;MT-ND4L;MT-TR;MT-ND3;MT-ATP8;MT-TH;MT-TK;MT-TD;MT-ATP6;MT-TG;MT-TS2
ENST00000362079.2;ENST00000387416.2;ENST00000361739.1;ENST00000387439.1;ENST00000387419.1;ENST00000387421.1;ENST00000361381.2;ENST00000387429.1;ENST00000361227.2;ENST00000361899.2;ENST00000361851.1;ENST00000361335.1	Promoter	chrM	chrM:8449-8906	8806	1.72968	chrM_8549_8806	258	29.4026	34.5039	598.16	8549	MT-CO2;MT-CO3;MT-ND4;MT-TS1;MT-ND4L;MT-TR;MT-ND3;MT-ATP8;MT-TK;MT-TD;MT-ATP6;MT-TG
ENST00000362079.2;ENST00000361335.1;ENST00000387439.1;ENST00000387456.1;ENST00000387421.1;ENST00000387441.1;ENST00000361381.2;ENST00000387429.1;ENST00000361227.2;ENST00000387449.1;ENST00000361899.2;ENST00000361851.1;ENST00000361567.2	Promoter	chrM	chrM:10064-10509	10409	1.68069	chrM_10164_10409	246	25.8327	30.851	590.86	10164	MT-ND3;MT-ND4;MT-ND5;MT-TL2;MT-ND4L;MT-TR;MT-CO3;MT-ATP8;MT-TH;MT-TK;MT-ATP6;MT-TG;MT-TS2
ENST00000361390.2;ENST00000387372.1;ENST00000387409.1;ENST00000387400.1;ENST00000387382.1;ENST00000387405.1;ENST00000387365.1;ENST00000386347.1;ENST00000387392.1;ENST00000361453.3;ENST00000387377.1;ENST00000361624.2	Promoter	chrM	chrM:4541-4836	4736	1.50384	chrM_4641_4736	96	13.4425	18.0872	523.22	4641	MT-ND1;MT-ND2;MT-TY;MT-CO1;MT-TW;MT-TL1;MT-TQ;MT-TM;MT-TN;MT-TI;MT-TA;MT-TC
ENST00000362079.2;ENST00000387416.2;ENST00000361739.1;ENST00000387439.1;ENST00000387456.1;ENST00000387419.1;ENST00000387421.1;ENST00000387441.1;ENST00000361381.2;ENST00000387429.1;ENST00000361227.2;ENST00000387449.1;ENST00000361899.2;ENST00000361851.1;ENST00000361567.2;ENST00000361335.1	Promoter	chrM	chrM:9753-10064	9964	1.40368	chrM_9853_9964	112	7.9306	12.2715	486.09	9853	MT-ND5;MT-CO2;MT-CO3;MT-ND4;MT-TS1;MT-TL2;MT-ND4L;MT-TR;MT-ND3;MT-ATP8;MT-TH;MT-TK;MT-TD;MT-ATP6;MT-TG;MT-TS2
ENST00000392630.7;ENST00000321248.4	Exon	chr10	chr10:132448826-132449168	132449068	1.69141	chr10_132448926_132449068	143	20.421	25.2956	467.52	132448926	C10orf91
ENST00000577708.1;ENST00000581792.1	Promoter	chr21	chr21:8988127-8988530	8988430	1.63699	chr21_8988227_8988430	204	16.6259	21.3863	442.98	8988227	MIR3687-2;MIR3648-2
ENST00000577708.1;ENST00000581792.1	Promoter	chr21	chr21:8986648-8986952	8986852	1.25432	chr21_8986748_8986852	105	1.94342	5.37649	409.16	8986748	MIR3687-2;MIR3648-2
ENST00000577708.1;ENST00000581792.1	Promoter	chr21	chr21:8988421-8988813	8988713	1.43402	chr21_8988521_8988713	193	6.83491	11.0974	391.92	8988521	MIR3687-2;MIR3648-2
ENST00000392630.7;ENST00000321248.4	Exon	chr10	chr10:132449079-132449369	132449269	2.71215	chr10_132449179_132449269	91	47.11	52.5625	316.32	132449179	C10orf91
ENST00000254799.10;ENST00000514161.5;ENST00000545193.5;ENST00000505068.5;ENST00000499044.6;ENST00000508091.1;ENST00000502323.5	Promoter	chr4	chr4:70839925-70840335	70840235	8.00269	chr4_70840025_70840235	211	150.927	157.135	291.79	70840025	GRSF1
ENST00000262304.8;ENST00000423118.5	Intron	chr16	chr16:2127807-2128471	2128371	15.7984	chr16_2127907_2128371	465	217.782	224.148	272.55	2127907	PKD1
ENST00000586961.1	Promoter	chr19	chr19:55026891-55027385	55027285	1.74298	chr19_55026991_55027285	295	11.6566	16.2247	263.93	55026991	AC011476.3
ENST00000373287.8;ENST00000264042.7;ENST00000479427.5;ENST00000478489.5;ENST00000627550.2	Promoter	chr2	chr2:241355559-241355996	241355896	2.36624	chr2_241355659_241355896	238	26.4545	31.4864	240.72	241355659	FARP2
ENST00000469200.1	Promoter	chr1	chr1:224378427-224378992	224378892	15.9115	chr1_224378527_224378892	366	184.536	190.867	229.45	224378527	CNIH4
ENST00000493688.5;ENST00000244070.7;ENST00000488949.1;ENST00000244040.3	Promoter	chr20	chr20:58309365-58309705	58309605	8.36323	chr20_58309465_58309605	141	119.889	125.97	224.81	58309465	PPP4R1L;RAB22A
ENST00000466692.1	Promoter	chr4	chr4:1580761-1581271	1581171	1.8764	chr4_1580861_1581171	311	9.93348	14.4167	182.37	1580861	AC147067.1
ENST00000322810.8;ENST00000356346.7;ENST00000345136.7;ENST00000436759.6;ENST00000354958.6;ENST00000398774.6;ENST00000527096.5;ENST00000527303.2;ENST00000357649.6;ENST00000354589.7	Intron	chr8	chr8:143928314-143928781	143928681	2.07716	chr8_143928414_143928681	268	13.518	18.1645	179.71	143928414	PLEC
ENST00000637374.1	Promoter	chr20	chr20:29299444-29299726	29299626	14.6199	chr20_29299544_29299626	83	122.894	128.989	159.82	29299544	RF00002
ENST00000554356.5;ENST00000554274.1	Promoter	chr14	chr14:100546273-100546588	100546488	4.35666	chr14_100546373_100546488	116	44.6795	50.0898	155.84	100546373	BEGAIN
ENST00000586961.1	Promoter	chr19	chr19:55027289-55027578	55027478	2.52766	chr19_55027389_55027478	90	18.6785	23.5008	153.19	55027389	AC011476.3
ENST00000452112.5	Promoter	chr2	chr2:241896405-241896741	241896641	4.19665	chr2_241896505_241896641	137	36.5571	41.8071	133.29	241896505	AC131097.2
ENST00000562916.1;ENST00000643964.1;ENST00000378330.7;ENST00000644045.1;ENST00000646975.1;ENST00000289746.2;ENST00000562816.5;ENST00000562995.1;ENST00000562248.1;ENST00000645278.1;ENST00000647238.1;ENST00000544543.5;ENST00000642333.1;ENST00000570267.2;ENST00000646345.1;ENST00000568161.2;ENST00000537155.1;ENST00000614302.4;ENST00000614943.4;ENST00000646838.1;ENST00000603735.1;ENST00000565008.1;ENST00000562275.6;ENST00000563595.6;ENST00000521087.5;ENST00000645664.1;ENST00000433976.6;ENST00000321214.2;ENST00000642443.1;ENST00000613312.4;ENST00000620195.4;ENST00000378332.7;ENST00000301030.9;ENST00000564906.5;ENST00000542688.5;ENST00000567651.5;ENST00000378345.8;ENST00000563087.2;ENST00000567736.6;ENST00000537116.5;ENST00000645212.1;ENST00000567699.2;ENST00000566858.5;ENST00000406948.7;ENST00000644285.1;ENST00000565414.1;ENST00000642600.1;ENST00000647213.1;ENST00000643147.1;ENST00000330736.10;ENST00000306502.6;ENST00000646166.1;ENST00000562750.1;ENST00000642695.1;ENST00000562204.1;ENST00000317447.8;ENST00000565667.2;ENST00000564394.2;ENST00000645666.1;ENST00000649953.1;ENST00000568924.1;ENST00000568100.2;ENST00000564553.5;ENST00000645844.1;ENST00000623388.1;ENST00000563291.1;ENST00000378340.1;ENST00000602042.1;ENST00000524089.1;ENST00000647539.1;ENST00000563182.1;ENST00000644784.1;ENST00000565877.5;ENST00000535176.1;ENST00000562194.1;ENST00000562855.6;ENST00000393145.5	Intergenic	chr16	chr16:89240963-89241363	89241263	3.5093	chr16_89241063_89241263	201	26.8421	31.8834	125.33	89241063	CDH15;AC137932.3;SLC22A31;AC137932.1;ACSF3;AC137932.2;AC009113.2;ZNF778;AC009113.1;LINC02138;LINC00304;ANKRD11
ENST00000489704.1	Promoter	chr1	chr1:149787811-149788160	149788060	1.61118	chr1_149787911_149788060	150	2.80352	6.50168	124.67	149787911	FCGR1A
ENST00000343738.10	Intron	chr16	chr16:15146988-15147277	15147177	3.47246	chr16_15147088_15147177	90	26.2981	31.3258	124.01	15147088	PKD1P6
ENST00000370003.2;ENST00000508582.6;ENST00000482936.6;ENST00000492259.6;ENST00000496281.2;ENST00000480273.5;ENST00000360203.10;ENST00000318100.9;ENST00000496816.5;ENST00000370018.7	Intron	chr20	chr20:63693420-63693812	63693712	3.55273	chr20_63693520_63693712	193	26.8609	31.9031	123.35	63693520	RTEL1-TNFRSF6B;RTEL1
ENST00000423855.6;ENST00000531883.5;ENST00000533099.5;ENST00000444810.5;ENST00000527062.5;ENST00000410137.1;ENST00000524631.5;ENST00000447322.2	Promoter	chr1	chr1:103525429-103525743	103525643	4.75701	chr1_103525529_103525643	115	38.6059	43.8976	122.68	103525529	AC095032.1;RNPC3;RN7SKP285
ENST00000466915.1	Promoter	chr1	chr1:121092499-121092796	121092696	1.59765	chr1_121092599_121092696	98	2.66255	6.34654	122.02	121092599	FCGR1B
ENST00000558188.1;ENST00000622345.1;ENST00000557896.1;ENST00000559714.5;ENST00000268070.8;ENST00000528696.3;ENST00000559400.1;ENST00000560059.5	Intergenic	chr15	chr15:99928058-99928510	99928410	5.97775	chr15_99928158_99928410	253	46.1302	51.567	115.39	99928158	AC084855.1;AC084855.2;ADAMTS17;AC090825.1
ENST00000479361.1	Promoter	chr1	chr1:976610-977112	977012	3.42317	chr1_976710_977012	303	23.6064	28.5714	115.39	976710	PERM1
ENST00000511750.1	Promoter	chr5	chr5:1414299-1414602	1414502	10.3396	chr5_1414399_1414502	104	69.8702	75.6516	112.74	1414399	SLC6A3
ENST00000601532.1;ENST00000246792.3;ENST00000598359.5;ENST00000360565.7	Promoter	chr19	chr19:49640419-49640707	49640607	2.10841	chr19_49640519_49640607	89	7.75435	12.0849	110.75	49640519	RRAS;SCAF1
ENST00000598547.5;ENST00000599287.2;ENST00000600235.5;ENST00000596572.1;ENST00000598104.1;ENST00000598792.1;ENST00000597335.5;ENST00000596224.5;ENST00000597709.1;ENST00000595323.1;ENST00000602132.5;ENST00000593739.1;ENST00000601782.5	Promoter	chr19	chr19:16897270-16897580	16897480	1.79165	chr19_16897370_16897480	111	4.23598	8.23009	110.08	16897370	CPAMD8
ENST00000494678.1;ENST00000435894.5;ENST00000420272.2;ENST00000435934.1;ENST00000488997.1;ENST00000426032.5;ENST00000420288.1;ENST00000428592.1	Promoter	chr2	chr2:241813691-241814055	241813955	5.52097	chr2_241813791_241813955	165	40.3812	45.7082	109.42	241813791	NEU4;AC131097.3
ENST00000489338.6;ENST00000296885.7;ENST00000507897.5;ENST00000369562.8;ENST00000480123.2	Promoter	chr6	chr6:87408365-87408687	87408587	3.45061	chr6_87408465_87408587	123	22.5349	27.4726	109.42	87408465	AL049697.1;CFAP206
ENST00000580483.5;ENST00000580224.5;ENST00000578567.1;ENST00000582221.1;ENST00000581948.1;ENST00000302079.10;ENST00000583367.1;ENST00000579413.1;ENST00000582472.3;ENST00000383408.6;ENST00000643712.1;ENST00000503781.7;ENST00000579385.1;ENST00000582978.5;ENST00000322897.10;ENST00000584734.1;ENST00000584167.1;ENST00000584918.1;ENST00000580746.1;ENST00000579151.1;ENST00000583691.1;ENST00000582937.1;ENST00000582913.5;ENST00000538948.5;ENST00000580640.5;ENST00000562202.1;ENST00000581680.1	Intergenic	chr18	chr18:10607464-10607725	10607625	2.56588	chr18_10607564_10607625	62	12.51	17.121	106.77	10607564	PIEZO2;NAPG;AP001099.1;CCDC58P1;AP001180.5;AP001180.4;PMM2P1;AP001180.1;LINC01887;AP001180.3;AP001180.2
ENST00000384835.3;ENST00000580633.5;ENST00000268893.10;ENST00000579003.1;ENST00000578334.5;ENST00000580515.5;ENST00000343736.8	Promoter	chr17	chr17:58329564-58330123	58330023	1.72318	chr17_58329664_58330023	360	3.21104	7.02961	104.11	58329664	AC004687.1;TSPOAP1-AS1;MIR142;TSPOAP1
ENST00000381333.9_PAR_Y;ENST00000381317.8_PAR_Y;ENST00000534940.6_PAR_Y;ENST00000474865.6_PAR_Y	Promoter	chrY	chrY:1453669-1454079	1453979	7.63372	chrY_1453769_1453979	211	51.2015	56.7305	103.45	1453769	ASMTL
ENST00000484316.5;ENST00000482448.1;ENST00000371482.5;ENST00000371468.1	Promoter	chr9	chr9:137453964-137454311	137454211	4.56692	chr9_137454064_137454211	148	29.6593	34.7673	99.47	137454064	NSMF
ENST00000602887.1;ENST00000602815.5;ENST00000602506.5;ENST00000448631.6;ENST00000602677.5;ENST00000602638.5;ENST00000630626.2;ENST00000602525.5;ENST00000317506.7	Intron	chr16	chr16:67782677-67782952	67782852	5.7931	chr16_67782777_67782852	76	37.5717	42.8429	97.48	67782777	RANBP10
ENST00000446562.1;ENST00000619200.1;ENST00000418979.2;ENST00000622179.4;ENST00000356025.7;ENST00000358771.4;ENST00000620919.1;ENST00000458670.1;ENST00000400068.7;ENST00000615777.1;ENST00000447206.1	Intergenic	chr20	chr20:1876965-1877309	1877209	2.7759	chr20_1877065_1877209	145	13.3691	18.0119	96.16	1877065	PDYN-AS1;SIRPA;AL121760.1;AL117335.1;AL109809.1
ENST00000289746.2	Intron	chr16	chr16:89192549-89192829	89192729	1.92248	chr16_89192649_89192729	81	4.61055	8.63536	95.49	89192649	CDH15
ENST00000299468.11	Intron	chr20	chr20:64287040-64287324	64287224	4.5971	chr20_64287140_64287224	85	28.4169	33.4934	94.17	64287140	PCMTD2
ENST00000299468.11	Intron	chr20	chr20:64286731-64286993	64286893	2.95325	chr20_64286831_64286893	63	14.4558	19.141	93.5	64286831	PCMTD2
ENST00000389416.8;ENST00000409483.5;ENST00000389413.7;ENST00000389418.8	Intron	chr7	chr7:158359995-158360494	158360394	8.04868	chr7_158360095_158360394	300	45.1404	50.5596	87.54	158360095	PTPRN2
ENST00000446317.1;ENST00000364424.1;ENST00000430836.1;ENST00000446916.2;ENST00000421444.1;ENST00000252032.9;ENST00000364476.2;ENST00000262919.9	Intergenic	chr20	chr20:3420284-3420698	3420598	1.79331	chr20_3420384_3420598	215	2.85602	6.56601	86.87	3420384	SF3A3P1;RF00012;AL353193.1;C20orf194;ATRN;RNU6-1019P;UBE2V1P1
ENST00000596657.1;ENST00000245810.1;ENST00000599849.1;ENST00000245812.7	Promoter	chr19	chr19:6373340-6373648	6373548	1.74418	chr19_6373440_6373548	109	2.53757	6.21082	86.21	6373440	ALKBH7;PSPN
ENST00000434585.5;ENST00000262305.8	Intron	chr16	chr16:458301-458706	458606	43.273	chr16_458401_458606	206	124.712	130.814	85.55	458401	RAB11FIP3
ENST00000590850.1	Promoter	chr17	chr17:59786597-59786901	59786801	2.13049	chr17_59786697_59786801	105	5.73512	9.88766	84.22	59786697	AC040904.1
ENST00000590925.6;ENST00000585521.2;ENST00000592734.5;ENST00000589256.5;ENST00000262764.10;ENST00000550981.7;ENST00000586731.1;ENST00000589892.1;ENST00000588734.5;ENST00000587356.1;ENST00000592043.5;ENST00000591256.5;ENST00000589426.5;ENST00000586613.1;ENST00000586192.5;ENST00000587575.1;ENST00000587578.1;ENST00000585419.1;ENST00000350051.7;ENST00000592115.5;ENST00000638890.1;ENST00000586510.6;ENST00000590384.1;ENST00000586321.1;ENST00000590430.5;ENST00000588199.5;ENST00000591800.1;ENST00000590862.5;ENST00000327898.9;ENST00000589107.5;ENST00000409257.9;ENST00000330871.3;ENST00000586542.5;ENST00000421688.5;ENST00000591952.5;ENST00000301633.8;ENST00000589664.5;ENST00000374946.7;ENST00000587746.5;ENST00000586325.5;ENST00000588800.5;ENST00000588528.1;ENST00000586400.5;ENST00000586583.1;ENST00000374948.6;ENST00000588169.5;ENST00000589425.5;ENST00000592988.5;ENST00000624708.1;ENST00000591033.2;ENST00000592126.1;ENST00000589689.5;ENST00000591538.1;ENST00000301634.11;ENST00000592569.1;ENST00000590449.1;ENST00000587750.5;ENST00000484759.3;ENST00000551068.7;ENST00000374945.1	Intergenic	chr17	chr17:78284157-78284557	78284457	1.77086	chr17_78284257_78284457	201	2.55072	6.22711	82.23	78284257	AC061992.1;SOCS3;THA1P;BIRC5;LINC01993;AFMID;AC087645.2;PGS1;RN7SL236P;TK1;TMEM235;AC087645.3;AC087645.1;AC087645.4
ENST00000509731.5;ENST00000507716.5;ENST00000513066.3;ENST00000503422.1;ENST00000510327.1;ENST00000502553.5;ENST00000509410.1;ENST00000626210.1;ENST00000502508.5;ENST00000265112.7;ENST00000508361.5;ENST00000507251.1;ENST00000505012.5;ENST00000504698.1;ENST00000627006.2;ENST00000506040.1;ENST00000514259.5;ENST00000455217.6	Intergenic	chr5	chr5:33370124-33370547	33370447	3.17566	chr5_33370224_33370447	224	14.0765	18.7486	81.57	33370224	AC034231.1;TARS;AC010343.3
ENST00000423020.1	Intron	chr20	chr20:63167363-63167663	63167563	20.3102	chr20_63167463_63167563	101	77.5511	83.4031	80.24	63167463	AL096828.1
ENST00000598076.1;ENST00000598319.5;ENST00000593381.5	Promoter	chr19	chr19:49515797-49516159	49516059	1.69252	chr19_49515897_49516059	163	1.94085	5.37389	80.24	49515897	FCGRT
ENST00000536384.2;ENST00000373709.7;ENST00000491976.1;ENST00000536859.5;ENST00000373710.5	Intron	chr1	chr1:31431889-31432261	31432161	3.80546	chr1_31431989_31432161	173	17.9274	22.7318	78.91	31431989	SERINC2
ENST00000621293.4;ENST00000574938.5;ENST00000573949.1;ENST00000331531.9;ENST00000574024.1;ENST00000622299.4;ENST00000573786.1;ENST00000572645.5;ENST00000570507.5;ENST00000575078.5;ENST00000571730.1;ENST00000571757.1;ENST00000577012.1;ENST00000611590.1;ENST00000571647.1;ENST00000575061.2;ENST00000571425.1;ENST00000570310.5;ENST00000329214.12;ENST00000575058.1;ENST00000571914.1;ENST00000374747.9;ENST00000571876.1;ENST00000574095.1;ENST00000570561.5;ENST00000575312.1;ENST00000574882.5;ENST00000397498.8;ENST00000576730.5;ENST00000374741.3;ENST00000455127.6;ENST00000538396.5;ENST00000574129.5;ENST00000574200.1;ENST00000573715.2;ENST00000576087.1;ENST00000575992.1;ENST00000331134.10;ENST00000545862.5;ENST00000576498.5;ENST00000457257.5;ENST00000570355.1;ENST00000573428.1;ENST00000572392.1;ENST00000574884.5;ENST00000573080.1;ENST00000573478.5;ENST00000573246.1;ENST00000570394.1;ENST00000400723.7;ENST00000574283.2;ENST00000570300.1;ENST00000333676.7;ENST00000576679.1;ENST00000573182.1;ENST00000571224.5;ENST00000575223.5;ENST00000572704.1;ENST00000574897.5;ENST00000572185.1;ENST00000576914.1;ENST00000571518.5;ENST00000571707.1;ENST00000621051.4;ENST00000574777.1;ENST00000573569.5;ENST00000571092.1;ENST00000575963.1;ENST00000577142.1;ENST00000571237.1;ENST00000576431.5;ENST00000570996.5;ENST00000574190.5;ENST00000616843.1;ENST00000571503.1;ENST00000330261.4;ENST00000575090.1;ENST00000570910.1;ENST00000572937.1;ENST00000574107.1;ENST00000571004.1;ENST00000620344.1;ENST00000331056.9;ENST00000570652.1;ENST00000571885.1;ENST00000571916.1;ENST00000573320.1;ENST00000571082.5;ENST00000573392.5;ENST00000573076.5;ENST00000576393.5;ENST00000329138.8;ENST00000576135.5;ENST00000572531.1;ENST00000350690.9	Intergenic	chr17	chr17:81735688-81736013	81735913	1.77588	chr17_81735788_81735913	126	2.26037	5.88834	78.91	81735788	MRPL12;OXLD1;TSPAN10;MCRIP1;MIR6786;HGS;CCDC137;AC139530.3;PDE6G;AC139530.1;ARL16;PPP1R27;GCGR;NPLOC4;SLC25A10;AC139530.2
ENST00000539643.1;ENST00000611259.1	Promoter	chr17	chr17:81249281-81249556	81249456	4.95322	chr17_81249381_81249456	76	25.4568	30.465	78.25	81249381	AC027601.4;SLC38A10
ENST00000572991.5;ENST00000571246.5;ENST00000575960.5;ENST00000622877.4;ENST00000434041.6;ENST00000575698.5;ENST00000450673.3;ENST00000570618.5	Intron	chr17	chr17:46348300-46348809	46348709	4.58383	chr17_46348400_46348709	310	22.3593	27.2941	76.93	46348400	ARL17B
ENST00000506312.3;ENST00000507261.1;ENST00000512968.5;ENST00000512805.5;ENST00000511900.5;ENST00000512508.1;ENST00000514183.5;ENST00000508877.1;ENST00000514805.1;ENST00000315073.9;ENST00000513060.5;ENST00000510199.5;ENST00000514318.1;ENST00000514455.5;ENST00000503314.1;ENST00000514487.1;ENST00000599439.2;ENST00000503081.1;ENST00000334421.5;ENST00000510796.1;ENST00000393315.5;ENST00000507756.5;ENST00000513146.1;ENST00000509535.5;ENST00000503005.1;ENST00000641791.1;ENST00000503114.1;ENST00000641551.1;ENST00000641492.1;ENST00000504678.1;ENST00000505151.5;ENST00000422067.2;ENST00000468453.1;ENST00000514219.1;ENST00000515499.5;ENST00000393319.7;ENST00000511566.5;ENST00000502844.5;ENST00000503170.1;ENST00000504325.5;ENST00000417281.2;ENST00000503494.5;ENST00000502905.5;ENST00000626067.1;ENST00000641318.1;ENST00000504726.1;ENST00000612671.1;ENST00000513771.1;ENST00000499096.2;ENST00000511517.1;ENST00000579879.1;ENST00000505461.5;ENST00000351937.9;ENST00000514784.1;ENST00000641367.1;ENST00000513027.3;ENST00000581158.1;ENST00000509199.1;ENST00000611618.1;ENST00000376817.8;ENST00000510294.1;ENST00000515223.1;ENST00000509148.1;ENST00000606577.1;ENST00000504128.5;ENST00000515417.5;ENST00000511473.5;ENST00000508963.1;ENST00000642036.1;ENST00000504241.1;ENST00000508044.1;ENST00000509080.5;ENST00000327705.13;ENST00000419707.2;ENST00000502890.5;ENST00000508930.1;ENST00000507000.5;ENST00000328275.1;ENST00000274773.11;ENST00000511331.5;ENST00000502812.2;ENST00000502548.5;ENST00000508682.5;ENST00000515834.1;ENST00000506340.1;ENST00000507273.5;ENST00000510072.1;ENST00000329365.2	Intergenic	chr5	chr5:181160804-181161180	181161080	3.48443	chr5_181160904_181161080	177	15.2055	19.9166	76.93	181160904	MIR4638;FOXO1B;RACK1;AC008443.4;OR2V1;OR2V2;TRIM52;CTC-338M12.4;BTNL9;AC008443.1;SNORD95;SNORD96A;AC008620.1;AC008620.2;LINC01962;AC008443.3;AC008443.5;TRIM7;TRIM41
ENST00000336125.5;ENST00000329240.10;ENST00000445552.6;ENST00000573185.5;ENST00000622488.6;ENST00000570550.5	Intron	chr17	chr17:46566255-46566744	46566644	4.29233	chr17_46566355_46566644	290	20.8053	25.694	76.26	46566355	ARL17A
ENST00000577921.1	Promoter	chr12	chr12:1662308-1662639	1662539	4.06642	chr12_1662408_1662539	132	19.3618	24.2098	76.26	1662408	MIR3649
ENST00000581849.1;ENST00000264645.11;ENST00000584997.1;ENST00000418132.7;ENST00000583649.1	Promoter	chr17	chr17:40140223-40140527	40140427	2.86156	chr17_40140323_40140427	105	10.804	15.3259	76.26	40140323	CASC3
ENST00000514913.1;ENST00000284268.7;ENST00000507234.1;ENST00000503537.1;ENST00000506258.2;ENST00000508678.1;ENST00000507335.1;ENST00000563101.1;ENST00000503023.1;ENST00000506417.1;ENST00000564167.1;ENST00000567048.1;ENST00000513825.1;ENST00000274217.3;ENST00000503819.1;ENST00000284274.4;ENST00000502585.1	Intergenic	chr5	chr5:14634017-14634670	14634570	13.7868	chr5_14634117_14634570	454	57.5425	63.1754	75.6	14634117	OTULINL;EEF1A1P13;OTULIN;AC010627.1;CCT6P2;ANKH;AC010491.1
ENST00000468260.5;ENST00000419636.1;ENST00000611875.4;ENST00000483663.5;ENST00000621703.4;ENST00000422814.5;ENST00000399953.7;ENST00000457916.5;ENST00000622194.4;ENST00000456528.5;ENST00000620134.4	Promoter	chr16	chr16:138310-138604	138504	3.19162	chr16_138410_138504	95	12.991	17.6198	75.6	138410	NPRL3
ENST00000593495.2;ENST00000606877.2	Intron	chr1	chr1:148661027-148661369	148661269	2.94611	chr1_148661127_148661269	143	11.1747	15.7201	75.6	148661127	NBPF14
ENST00000362074.7;ENST00000578207.5;ENST00000612520.1;ENST00000579793.6	Intron	chr1	chr1:146210288-146210623	146210523	2.73567	chr1_146210388_146210523	136	9.56674	14.0318	75.6	146210388	NOTCH2NLA;AC239799.1
ENST00000612482.4;ENST00000333487.2;ENST00000424354.5;ENST00000361204.8	Promoter	chr22	chr22:41832716-41832997	41832897	1.96407	chr22_41832816_41832897	82	3.57511	7.42455	75.6	41832816	SREBF2;SREBF2-AS1
ENST00000624419.1;ENST00000620612.5	Intron	chr1	chr1:120742331-120742675	120742575	3.0109	chr1_120742431_120742575	145	11.578	16.1382	74.27	120742431	NBPF26
ENST00000584502.1;ENST00000581841.1;ENST00000584180.1;ENST00000250092.10;ENST00000578569.1;ENST00000380498.10;ENST00000582050.1;ENST00000583217.1;ENST00000581808.1;ENST00000384423.1	Promoter	chr17	chr17:7579359-7579706	7579606	1.7922	chr17_7579459_7579606	148	2.28294	5.91221	74.27	7579459	SNORA67;EIF4A1;CD68
ENST00000413723.1	Promoter	chr19	chr19:54210746-54211104	54211004	1.75052	chr19_54210846_54211004	159	1.96609	5.54974	74.27	54210846	AC245052.2
ENST00000613445.4;ENST00000265113.8;ENST00000381918.3;ENST00000612708.4;ENST00000509272.1;ENST00000514563.5	Intron	chr5	chr5:36657502-36657977	36657877	2.54987	chr5_36657602_36657877	276	7.64034	11.9636	72.95	36657602	SLC1A3
ENST00000574495.6;ENST00000573367.5;ENST00000570367.5;ENST00000581271.5;ENST00000573927.5;ENST00000478034.5;ENST00000582309.1;ENST00000583499.1;ENST00000572645.5;ENST00000570507.5;ENST00000579981.1;ENST00000405481.8;ENST00000471535.1;ENST00000571944.1;ENST00000474712.1;ENST00000579698.5;ENST00000476482.1;ENST00000574992.5;ENST00000333383.7;ENST00000577425.5;ENST00000328666.10;ENST00000538721.6;ENST00000583521.1;ENST00000583791.1;ENST00000571874.6;ENST00000575061.2;ENST00000571425.1;ENST00000574914.1;ENST00000571213.1;ENST00000579366.5;ENST00000629768.2;ENST00000577065.5;ENST00000580897.1;ENST00000619204.4;ENST00000573081.1;ENST00000571024.6;ENST00000576390.5;ENST00000572995.5;ENST00000337943.9;ENST00000583868.5;ENST00000269321.11;ENST00000573182.1;ENST00000574153.1;ENST00000511412.1;ENST00000392366.7;ENST00000572976.5;ENST00000584461.5;ENST00000576021.1;ENST00000577747.5;ENST00000584314.5;ENST00000579121.5;ENST00000583111.5;ENST00000579133.5;ENST00000585244.1;ENST00000512673.1;ENST00000572473.1;ENST00000455127.6;ENST00000538396.5;ENST00000466567.2;ENST00000576380.5;ENST00000484286.1;ENST00000580685.5;ENST00000574915.1;ENST00000574924.6;ENST00000582520.1;ENST00000582222.5;ENST00000582984.5;ENST00000357385.7;ENST00000457257.5;ENST00000576554.1;ENST00000573428.1;ENST00000584848.5;ENST00000571105.5;ENST00000585259.1;ENST00000344877.9;ENST00000576343.5;ENST00000573478.5;ENST00000571581.5;ENST00000541078.6;ENST00000400723.7;ENST00000574283.2;ENST00000575195.2;ENST00000574007.5;ENST00000575244.1;ENST00000572924.2;ENST00000583839.1;ENST00000538936.6;ENST00000536038.5;ENST00000576679.1;ENST00000571617.1;ENST00000584397.1;ENST00000329875.12;ENST00000578351.1;ENST00000577756.5;ENST00000576730.5;ENST00000582198.5;ENST00000570394.1;ENST00000576784.1;ENST00000572185.1;ENST00000573401.6;ENST00000505490.2;ENST00000582866.1;ENST00000584197.5;ENST00000576156.1;ENST00000403172.8;ENST00000570391.5;ENST00000573576.1;ENST00000572671.1;ENST00000574343.5;ENST00000573956.1;ENST00000504015.2;ENST00000576431.5;ENST00000576052.1;ENST00000570996.5;ENST00000570388.5;ENST00000572851.6;ENST00000612413.4;ENST00000402252.6;ENST00000623802.1;ENST00000572639.5;ENST00000574190.5;ENST00000571570.5;ENST00000439918.6;ENST00000575360.5;ENST00000575069.5;ENST00000330261.4;ENST00000575090.1;ENST00000579978.5;ENST00000477607.6;ENST00000467086.5;ENST00000572157.1;ENST00000580033.5;ENST00000573778.6;ENST00000357736.8;ENST00000571507.5;ENST00000331285.7;ENST00000473021.1;ENST00000585215.5;ENST00000572350.5;ENST00000578544.1;ENST00000582106.1;ENST00000400721.8;ENST00000583564.5;ENST00000571832.5;ENST00000392376.7;ENST00000581876.5;ENST00000574686.1;ENST00000576541.1;ENST00000578550.5;ENST00000574155.1;ENST00000570907.5;ENST00000571233.1;ENST00000572902.5;ENST00000415593.5;ENST00000571915.5;ENST00000577624.5;ENST00000472244.5;ENST00000583492.1;ENST00000573636.6;ENST00000331483.8	Intergenic	chr17	chr17:81837802-81838191	81838091	1.99855	chr17_81837902_81838091	190	3.54234	7.39022	72.95	81837902	MAFG-DT;SIRT7;AC145207.4;ANAPC11;P4HB;PCYT2;MCRIP1;ALYREF;NPB;AC145207.9;AC145207.8;PPP1R27;ARHGDIA;MAFG;GCGR;AC145207.3;AC145207.2;AC145207.5;PYCR1;AC145207.6
ENST00000569399.1;ENST00000566898.1;ENST00000568705.5;ENST00000568330.2;ENST00000392973.7;ENST00000564451.1;ENST00000567207.5;ENST00000568473.5;ENST00000568284.1;ENST00000569206.1;ENST00000564802.1;ENST00000268699.8;ENST00000410427.1;ENST00000409873.5;ENST00000623094.2;ENST00000355531.7;ENST00000002501.10;ENST00000454997.1;ENST00000557444.5;ENST00000567960.2;ENST00000568418.1;ENST00000620723.4;ENST00000566266.5;ENST00000562203.1;ENST00000521551.5;ENST00000621799.1;ENST00000610227.1;ENST00000565000.1;ENST00000564392.5;ENST00000564853.1;ENST00000388970.7;ENST00000565957.5;ENST00000568662.1;ENST00000540721.5;ENST00000561675.1;ENST00000409768.2;ENST00000565062.5;ENST00000563927.1;ENST00000537797.5;ENST00000408886.4;ENST00000568664.5;ENST00000621407.1;ENST00000564789.5;ENST00000564210.2;ENST00000568838.1;ENST00000325921.10;ENST00000563515.1;ENST00000517889.5;ENST00000623401.1;ENST00000565965.1;ENST00000563980.5;ENST00000563357.1;ENST00000568070.1;ENST00000536122.7;ENST00000570230.1;ENST00000569558.5;ENST00000643008.1;ENST00000304733.7;ENST00000449207.7	Intergenic	chr16	chr16:90099018-90099381	90099281	4.5802	chr16_90099118_90099281	164	21.3096	26.2121	72.28	90099118	DBNDD1;URAHP;FAM157C;AC133919.2;AC133919.3;AC133919.1;GAS8;PRDM7;TUBB8P7;AFG3L1P;LINC02193;RNU6-355P;GAS8-AS1
ENST00000290377.9;ENST00000428088.1;ENST00000523795.4;ENST00000540522.6;ENST00000617023.1;ENST00000277551.6;ENST00000442569.1;ENST00000371357.5;ENST00000371363.5;ENST00000503395.5;ENST00000411324.1;ENST00000639350.1;ENST00000277549.9;ENST00000371355.8;ENST00000614278.1;ENST00000635438.1;ENST00000642084.1;ENST00000508529.3;ENST00000446912.3;ENST00000371372.5	Intergenic	chr9	chr9:138213819-138214182	138214082	4.31077	chr9_138213919_138214082	164	19.732	24.5929	72.28	138213919	FAM157B;FO082796.1;AL591424.1;CACNA1B;AL591424.3;AL954642.1;RNU6-785P;TUBBP5;AL591424.2
ENST00000426229.1;ENST00000417068.5;ENST00000367254.7;ENST00000340990.9	Intron	chr1	chr1:202952809-202953194	202953094	2.03564	chr1_202952909_202953094	186	3.96533	7.85985	72.28	202952909	ADIPOR1
ENST00000331711.11;ENST00000412621.6;ENST00000381215.3;ENST00000392321.3;ENST00000536932.5;ENST00000360187.8	Promoter	chr12	chr12:132954244-132954579	132954479	14.524	chr12_132954344_132954479	136	56.5325	62.1514	71.62	132954344	CHFR;ZNF605
ENST00000601532.1;ENST00000246792.3;ENST00000598359.5;ENST00000360565.7	Promoter	chr19	chr19:49640168-49640430	49640330	1.72905	chr19_49640268_49640330	63	1.71762	5.12311	71.62	49640268	RRAS;SCAF1
ENST00000579475.7	Promoter	chr1	chr1:120050912-120051254	120051154	2.87827	chr1_120051012_120051154	143	9.71264	14.1831	70.96	120051012	NOTCH2
ENST00000546123.2	Promoter	chr1	chr1:228174039-228174565	228174465	5.96153	chr1_228174139_228174465	327	27.7324	32.7939	70.29	228174139	IBA57
ENST00000366574.6;ENST00000360064.7	Intron	chr1	chr1:237603079-237603388	237603288	2.85175	chr1_237603179_237603288	110	9.71264	14.1831	70.29	237603179	RYR2
ENST00000632635.1;ENST00000438679.2;ENST00000433734.1	Intergenic	chr1	chr1:229068413-229068704	229068604	1.73887	chr1_229068513_229068604	92	1.79486	5.21137	70.29	229068513	AL137793.1;AL137793.2;ISCA1P2
ENST00000607800.1;ENST00000384823.1;ENST00000430743.1	Promoter	chr20	chr20:63941931-63942285	63942185	2.11568	chr20_63942031_63942185	155	4.17646	8.15877	69.63	63942031	MIR647;MIR1914;UCKL1
ENST00000646214.1	Intron	chr16	chr16:85928368-85928746	85928646	2.64004	chr16_85928468_85928646	179	7.67265	11.9984	67.64	85928468	AC092723.5
ENST00000316757.3;ENST00000330133.4;ENST00000589174.1;ENST00000589934.1;ENST00000590238.1	Promoter	chr19	chr19:3762415-3762676	3762576	1.9067	chr19_3762515_3762576	62	2.61716	6.2968	67.64	3762515	MRPL54;APBA3
ENST00000590989.1;ENST00000621835.4;ENST00000616600.4;ENST00000589066.1;ENST00000601353.5	Promoter	chr19	chr19:4471706-4472086	4471986	2.42778	chr19_4471806_4471986	181	6.00172	10.1694	66.98	4471806	AC011498.1;HDGFL2
ENST00000558188.1;ENST00000622345.1;ENST00000557896.1;ENST00000559714.5;ENST00000268070.8;ENST00000528696.3;ENST00000559400.1;ENST00000560059.5	Intergenic	chr15	chr15:99926649-99926909	99926809	2.75931	chr15_99926749_99926809	61	8.42558	12.8091	66.31	99926749	AC084855.1;AC084855.2;ADAMTS17;AC090825.1
ENST00000537821.2	Intron	chr1	chr1:161571748-161572060	161571960	2.3212	chr1_161571848_161571960	113	5.42113	9.53508	66.31	161571848	AL590385.2
ENST00000616926.1;ENST00000614051.1;ENST00000613922.1;ENST00000613928.1	Promoter	chr17	chr17:36090185-36090525	36090425	3.50798	chr17_36090285_36090425	141	12.9424	17.5702	65.65	36090285	AC243829.4;CCL3
ENST00000369016.8	Intron	chr1	chr1:150611583-150611844	150611744	2.8979	chr1_150611683_150611744	62	9.10265	13.5191	65.65	150611683	ENSA
ENST00000564882.5;ENST00000564904.5;ENST00000437198.6;ENST00000539279.5;ENST00000341484.11;ENST00000420015.6	Intron	chr16	chr16:14486939-14487221	14487121	3.66603	chr16_14487039_14487121	83	13.544	18.1916	64.99	14487039	PARN
ENST00000284073.6;ENST00000579180.2;ENST00000442934.6;ENST00000322684.7;ENST00000579590.5;ENST00000579205.5;ENST00000582453.5;ENST00000416426.6	Intron	chr17	chr17:57422812-57423154	57423054	2.86907	chr17_57422912_57423054	143	8.64792	13.0388	64.99	57422912	MSI2
ENST00000613418.4;ENST00000367961.8;ENST00000543859.5;ENST00000496692.6;ENST00000540521.5;ENST00000358671.9;ENST00000537821.2;ENST00000336830.9;ENST00000473712.6;ENST00000421702.2;ENST00000502411.5;ENST00000367945.5;ENST00000453111.1;ENST00000626340.1;ENST00000367944.3;ENST00000454082.1;ENST00000534776.1;ENST00000497546.3;ENST00000367943.4;ENST00000508651.1;ENST00000614870.4;ENST00000473530.6;ENST00000650385.1;ENST00000349527.8;ENST00000467903.5;ENST00000464004.2;ENST00000445535.1;ENST00000466542.6;ENST00000534489.1;ENST00000463365.1;ENST00000485778.1;ENST00000533780.1;ENST00000482226.2;ENST00000367950.1;ENST00000470841.1;ENST00000490591.1;ENST00000611236.1;ENST00000546024.5;ENST00000367957.6;ENST00000362725.1;ENST00000236937.13;ENST00000367948.6;ENST00000480308.5;ENST00000294796.8;ENST00000465075.6;ENST00000495397.1;ENST00000484291.5;ENST00000465403.1;ENST00000367946.7;ENST00000419446.1;ENST00000309691.10;ENST00000367953.7;ENST00000236938.10;ENST00000367959.6;ENST00000367949.6;ENST00000350710.3;ENST00000507374.5;ENST00000531221.6;ENST00000448848.2;ENST00000367964.6;ENST00000426558.1;ENST00000294800.7	Intergenic	chr1	chr1:161653595-161653906	161653806	2.35673	chr1_161653695_161653806	112	5.27989	9.3781	64.99	161653695	HSPA7;RPL31P11;AL451067.1;FCRLB;RN7SL466P;FCGR2B;FCGR2C;RPS23P9;FCGR3B;FCRLA;AL590385.2;AL590385.1;DUSP12;RF00019
ENST00000305392.3;ENST00000539896.1;ENST00000373857.7	Intron	chr1	chr1:28172716-28173096	28172996	2.12866	chr1_28172816_28172996	181	3.79585	7.67325	64.99	28172816	PTAFR
ENST00000485364.1;ENST00000474815.2;ENST00000375678.7;ENST00000610160.1;ENST00000201961.6;ENST00000621426.6;ENST00000470428.1;ENST00000375670.1;ENST00000608990.5;ENST00000646357.1;ENST00000413983.1;ENST00000642630.1;ENST00000360785.5;ENST00000446419.6;ENST00000642484.1;ENST00000278980.10;ENST00000645058.1;ENST00000457213.1;ENST00000317045.6;ENST00000375671.7	Intergenic	chr20	chr20:32621088-32621398	32621298	5.02503	chr20_32621188_32621298	111	20.9998	25.8943	64.33	32621188	FO393400.1;C20orf203;NOL4L-DT;COMMD7;BAK1P1;AL133343.2;NOL4L;AL133343.1
ENST00000642958.1;ENST00000645432.1;ENST00000647094.1;ENST00000446592.7	Intron	chr8	chr8:129666349-129666654	129666554	2.17751	chr8_129666449_129666554	106	4.21449	8.2074	64.33	129666449	CCDC26
ENST00000637918.1	Intron	chr1	chr1:153791029-153791459	153791359	2.08588	chr1_153791129_153791359	231	3.48703	7.33215	63.66	153791129	GATAD2B
ENST00000503612.1	Promoter	chr4	chr4:681520-681836	681736	5.33325	chr4_681620_681736	117	21.4791	26.3851	63	681620	MYL5
ENST00000597811.5	Promoter	chr19	chr19:43562644-43563035	43562935	2.90905	chr19_43562744_43562935	192	8.55865	12.9464	63	43562744	XRCC1
ENST00000502767.1	Promoter	chr1	chr1:150160392-150160677	150160577	1.82854	chr1_150160492_150160577	86	1.83865	5.25876	63	150160492	PLEKHO1
ENST00000571637.1;ENST00000575428.1;ENST00000572694.1;ENST00000572176.1;ENST00000576957.1;ENST00000570845.5;ENST00000574474.1;ENST00000572699.1;ENST00000570365.1;ENST00000572116.1;ENST00000576764.1;ENST00000571436.5;ENST00000397041.7;ENST00000572418.1;ENST00000352011.7;ENST00000574999.1;ENST00000359983.7;ENST00000570773.5;ENST00000571890.1;ENST00000573606.2;ENST00000573536.1;ENST00000574202.1;ENST00000397043.7;ENST00000572831.1;ENST00000309890.11;ENST00000571245.5;ENST00000572426.5;ENST00000516647.1;ENST00000381638.6;ENST00000225538.3;ENST00000573183.1;ENST00000397035.7	Intergenic	chr17	chr17:4002208-4002530	4002430	3.95849	chr17_4002308_4002430	123	14.9034	19.6025	62.34	4002308	P2RX1;RNA5SP434;LINC01975;ZZEF1;ATP2A3
ENST00000545112.5;ENST00000529106.5;ENST00000410396.1;ENST00000540620.5;ENST00000525752.5;ENST00000311713.11;ENST00000525239.5;ENST00000453708.6;ENST00000278856.8;ENST00000538098.2;ENST00000542347.5;ENST00000541930.5;ENST00000538277.1	Promoter	chr11	chr11:62841304-62841699	62841599	3.11507	chr11_62841404_62841599	196	10.0166	14.5025	62.34	62841404	RNU2-2P;WDR74
ENST00000319921.4;ENST00000508628.6;ENST00000582970.5	Promoter	chr17	chr17:80260463-80260912	80260812	2.60278	chr17_80260563_80260812	250	6.79275	11.0529	62.34	80260563	RNF213
ENST00000415513.1;ENST00000450686.1;ENST00000417026.1	Intron	chr7	chr7:104957118-104957387	104957287	1.8096	chr7_104957218_104957287	70	1.83865	5.25876	62.34	104957218	AC007384.1;LINC01004
ENST00000433239.6;ENST00000634332.1	Intron	chr7	chr7:118311473-118311900	118311800	6.96364	chr7_118311573_118311800	228	27.8557	32.9218	61.67	118311573	ANKRD7
ENST00000562415.2;ENST00000382326.5;ENST00000565111.1	Promoter	chr16	chr16:2644819-2645096	2644996	1.84332	chr16_2644919_2644996	78	1.93399	5.36696	61.67	2644919	AC141586.2;PDPK2P
ENST00000415932.1	Intron	chr20	chr20:6489795-6490107	6490007	1.87908	chr20_6489895_6490007	113	2.16413	5.77463	61.01	6489895	CASC20
ENST00000371835.8;ENST00000534806.1;ENST00000601011.1;ENST00000596093.1;ENST00000533747.1;ENST00000600841.1;ENST00000527093.5;ENST00000630599.2;ENST00000595514.1;ENST00000531635.1;ENST00000221730.7;ENST00000342784.6;ENST00000601941.1;ENST00000599324.1;ENST00000600984.5;ENST00000263388.6;ENST00000360016.9;ENST00000594066.1;ENST00000594042.1;ENST00000524779.5;ENST00000601071.1;ENST00000602233.5;ENST00000435261.5;ENST00000595926.1;ENST00000602203.1;ENST00000263383.7;ENST00000263377.6;ENST00000600440.5;ENST00000601666.2;ENST00000598450.1;ENST00000620824.1;ENST00000598709.1;ENST00000593588.1;ENST00000533148.5;ENST00000594842.1;ENST00000594841.5;ENST00000516852.1;ENST00000600252.5;ENST00000533086.5;ENST00000534378.5;ENST00000597756.1;ENST00000602230.1;ENST00000597315.5;ENST00000595045.1;ENST00000525880.5	Intergenic	chr19	chr19:15210302-15210645	15210545	2.19095	chr19_15210402_15210545	144	3.97882	7.87379	60.35	15210402	EPHX3;RNU6-782P;MIR6795;AC004257.1;NOTCH3;BRD4;OR10B1P;ILVBL;AC003956.1;SYDE1
ENST00000515065.5;ENST00000506082.5	Intron	chr5	chr5:177812425-177812921	177812821	40.6578	chr5_177812525_177812821	297	94.6267	100.584	59.68	177812525	AC106795.1
ENST00000368671.3;ENST00000623953.1;ENST00000388920.4;ENST00000603541.1	Intergenic	chr10	chr10:127797404-127797666	127797566	3.56961	chr10_127797504_127797566	63	11.9123	16.4904	59.68	127797504	AL391005.1;FOXI2;CLRN3;BUB1P1
ENST00000640945.1;ENST00000624397.1;ENST00000364768.2;ENST00000493933.3	Intergenic	chr1	chr1:234841913-234842262	234842162	3.00279	chr1_234842013_234842162	150	8.69423	13.0895	59.68	234842013	AL360294.1;RNY4P16;RN7SL668P
ENST00000586582.5;ENST00000598070.1;ENST00000262947.7;ENST00000586883.1;ENST00000590989.1;ENST00000586020.1;ENST00000592610.1;ENST00000616600.4;ENST00000621835.4;ENST00000598107.1;ENST00000590350.3;ENST00000601353.5;ENST00000589066.1;ENST00000536716.1;ENST00000589889.1;ENST00000592691.1;ENST00000615225.1;ENST00000381848.7;ENST00000301286.4;ENST00000599630.1;ENST00000614903.1;ENST00000327473.8;ENST00000586965.1;ENST00000633942.1;ENST00000587016.5;ENST00000588887.5;ENST00000589728.1;ENST00000592417.2;ENST00000619255.1;ENST00000586133.1;ENST00000306390.6;ENST00000599761.5;ENST00000592027.1;ENST00000589486.5;ENST00000596031.1	Intergenic	chr19	chr19:4563659-4563973	4563873	2.33397	chr19_4563759_4563873	115	4.6474	8.6753	59.68	4563759	TNFAIP8L1;HDGFL2;AC011498.5;AC011498.4;MYDGF;AC005339.1;AC011498.1;PLIN4;PLIN5;SEMA6B;LRG1
ENST00000367511.3	Exon	chr1	chr1:184792719-184793008	184792908	2.02278	chr1_184792819_184792908	90	2.79814	6.49596	59.68	184792819	FAM129A
ENST00000563449.2;ENST00000491073.5;ENST00000569220.1;ENST00000460496.1	Promoter	chr16	chr16:2555093-2555364	2555264	1.95753	chr16_2555193_2555264	72	2.37716	6.03377	59.68	2555193	PDPK1;AC093525.6;AC093525.5
ENST00000589803.5;ENST00000592493.1;ENST00000590311.5	Promoter	chr17	chr17:69116025-69116291	69116191	2.40081	chr17_69116125_69116191	67	5.2259	9.31623	59.02	69116125	ABCA6
ENST00000505943.1;ENST00000313946.12;ENST00000510565.5;ENST00000510506.5;ENST00000513501.1;ENST00000398413.5;ENST00000507301.5;ENST00000502255.5;ENST00000504408.1;ENST00000504375.1;ENST00000512092.5;ENST00000502317.1;ENST00000506770.5;ENST00000511488.5;ENST00000514456.1;ENST00000514073.1	Intergenic	chr4	chr4:3876299-3876635	3876535	7.40236	chr4_3876399_3876535	137	28.1348	33.2073	58.36	3876399	ENPP7P9;ALG1L7P;OR7E162P;OR7E163P;AC147876.1;AC226119.1;AC226119.2;FAM86EP
ENST00000573250.2	Promoter	chr17	chr17:4207062-4207375	4207275	3.12405	chr17_4207162_4207275	114	9.31094	13.7446	58.36	4207162	ANKFY1
ENST00000617428.2;ENST00000598216.1;ENST00000319670.13;ENST00000596946.1;ENST00000599752.5;ENST00000576789.1;ENST00000302850.9;ENST00000341500.9	Intergenic	chr19	chr19:7337648-7338148	7338048	2.69805	chr19_7337748_7338048	301	6.80563	11.0662	58.36	7337748	ARHGEF18;AC008878.3;INSR;AC119396.1;AC119396.2
ENST00000530019.5;ENST00000524926.5;ENST00000449131.6;ENST00000620041.4;ENST00000533138.1;ENST00000623785.1;ENST00000529265.5;ENST00000533521.5;ENST00000532601.1;ENST00000526640.5;ENST00000529631.5;ENST00000278849.4;ENST00000528037.1;ENST00000532829.5;ENST00000526988.1;ENST00000533896.5;ENST00000273550.11;ENST00000534180.1;ENST00000394818.7;ENST00000534553.5;ENST00000529191.5;ENST00000649903.1;ENST00000529409.1;ENST00000534719.1;ENST00000529548.1;ENST00000378043.8;ENST00000524877.5;ENST00000524942.1;ENST00000364028.1;ENST00000491725.1	Intergenic	chr11	chr11:62025479-62025844	62025744	2.04679	chr11_62025579_62025744	166	2.93556	6.65198	58.36	62025579	INCENP;AP002793.1;AP003733.4;AP003733.3;AP003733.2;AP003733.1;RNU6-1243P;BEST1;FTH1
ENST00000515065.5;ENST00000506082.5	Intron	chr5	chr5:177812789-177813249	177813149	29.3469	chr5_177812889_177813149	261	72.9821	78.798	57.69	177812889	AC106795.1
ENST00000537821.2	Intron	chr1	chr1:161562482-161562743	161562643	2.79495	chr1_161562582_161562643	62	7.12476	11.4194	57.69	161562582	AL590385.2
ENST00000621073.4	Promoter	chr19	chr19:872856-873135	873035	3.51383	chr19_872956_873035	80	11.3618	15.9141	57.03	872956	MED16
ENST00000608183.1	Intron	chr1	chr1:182175407-182175709	182175609	2.41795	chr1_182175507_182175609	103	5.08949	9.16798	57.03	182175507	LINC01344
ENST00000567936.5;ENST00000394907.7;ENST00000563204.5;ENST00000461391.5;ENST00000568203.1;ENST00000472094.5;ENST00000566417.5;ENST00000565661.5;ENST00000568073.5;ENST00000498750.5;ENST00000563910.5;ENST00000562114.5;ENST00000567126.5	Intron	chr15	chr15:76006442-76006704	76006604	2.23195	chr15_76006542_76006604	63	4.01525	7.91231	57.03	76006542	NRG4
ENST00000302850.9;ENST00000598216.1;ENST00000341500.9	Intron	chr19	chr19:7268503-7268784	7268684	2.07253	chr19_7268603_7268684	82	3.05928	6.8171	57.03	7268603	INSR
ENST00000436880.2;ENST00000432296.1;ENST00000422480.5;ENST00000436136.1;ENST00000432488.1;ENST00000427439.1;ENST00000440162.1	Intergenic	chr1	chr1:198970959-198971324	198971224	6.37417	chr1_198971059_198971224	166	23.5773	28.5417	56.37	198971059	LINC01222;LINC01221;AC096631.2;AC096631.1;MIR181A1HG
ENST00000553484.5;ENST00000555664.5;ENST00000256339.8;ENST00000621021.1;ENST00000393151.6	Intron	chr14	chr14:93533966-93534258	93534158	2.39032	chr14_93534066_93534158	93	4.727	8.76167	56.37	93534066	UNC79
ENST00000621073.4	Promoter	chr19	chr19:871657-871998	871898	15.0635	chr19_871757_871898	142	45.8678	51.3015	55.7	871757	MED16
ENST00000515010.5;ENST00000505428.5;ENST00000351578.11;ENST00000512982.3;ENST00000646045.1	Intron	chr5	chr5:39178201-39178625	39178525	9.34021	chr5_39178301_39178525	225	32.6689	37.8412	55.04	39178301	FYB1
ENST00000418115.5;ENST00000643797.1;ENST00000637268.1;ENST00000604776.1;ENST00000636204.1;ENST00000422781.5;ENST00000638079.1;ENST00000423832.5;ENST00000582451.1;ENST00000497786.1;ENST00000440528.3;ENST00000395338.7;ENST00000491800.3;ENST00000461210.1;ENST00000636597.1;ENST00000636978.1;ENST00000476828.2;ENST00000638063.1;ENST00000498571.1;ENST00000636803.1;ENST00000438782.5;ENST00000362676.1;ENST00000637059.1;ENST00000483212.1;ENST00000497742.6;ENST00000416417.5;ENST00000454011.6;ENST00000458307.6;ENST00000265538.3;ENST00000476127.6;ENST00000366429.2;ENST00000273598.7;ENST00000635907.1;ENST00000636871.1;ENST00000273588.8;ENST00000538581.6;ENST00000273590.3;ENST00000636522.1;ENST00000620890.1;ENST00000422593.5;ENST00000638014.1;ENST00000415188.1;ENST00000465925.6;ENST00000636594.1;ENST00000635808.1;ENST00000637994.1;ENST00000637114.1;ENST00000399379.7;ENST00000637682.1;ENST00000431357.1;ENST00000462673.1;ENST00000493381.1;ENST00000635889.1;ENST00000637982.1;ENST00000296449.9;ENST00000428083.1;ENST00000638115.1;ENST00000436325.1;ENST00000265560.8;ENST00000436744.2;ENST00000636023.1;ENST00000351842.8;ENST00000638092.1;ENST00000635798.1;ENST00000636199.1;ENST00000462048.2;ENST00000637527.1;ENST00000637457.1;ENST00000622888.1;ENST00000615713.4;ENST00000636587.1;ENST00000636148.1;ENST00000424960.1;ENST00000430521.2;ENST00000475873.2;ENST00000485450.5;ENST00000419349.2;ENST00000461553.1;ENST00000636166.1;ENST00000452691.6;ENST00000637821.1;ENST00000494057.5;ENST00000637914.1;ENST00000636991.1;ENST00000493046.6;ENST00000636865.1;ENST00000635772.1;ENST00000635936.1;ENST00000646881.1;ENST00000636070.1;ENST00000487432.1;ENST00000491791.1;ENST00000637088.1;ENST00000431929.2;ENST00000637455.1;ENST00000478594.6;ENST00000473163.2;ENST00000445425.4;ENST00000487589.6;ENST00000464168.5;ENST00000343010.7;ENST00000636725.1;ENST00000480957.6;ENST00000495436.5;ENST00000488520.5;ENST00000482193.1;ENST00000479673.1;ENST00000496791.1;ENST00000486549.5;ENST00000636188.1;ENST00000637684.1;ENST00000488385.1;ENST00000476226.6;ENST00000637442.1;ENST00000419783.2;ENST00000637291.1;ENST00000636461.1;ENST00000461015.1;ENST00000427987.6;ENST00000485108.6	Intergenic	chr3	chr3:49345169-49345439	49345339	2.24165	chr3_49345269_49345339	71	3.8626	7.74945	55.04	49345269	AC121247.2;AC121247.1;NICN1;USP4;CCDC36;RF00019;C3orf62;AC104452.1;GPX1;RHOA-IT1;MIR4271;RHOA;AMT;TCTA
ENST00000262291.8;ENST00000592619.5;ENST00000591877.1	Intron	chr17	chr17:59829288-59829706	59829606	2.73575	chr17_59829388_59829606	219	6.19091	10.3802	53.71	59829388	VMP1
ENST00000536384.2;ENST00000373709.7;ENST00000491976.1;ENST00000536859.5;ENST00000373710.5	Intron	chr1	chr1:31431684-31431978	31431878	2.27979	chr1_31431784_31431878	95	3.71854	7.58732	53.71	31431784	SERINC2
ENST00000331588.4;ENST00000531078.1;ENST00000650363.1;ENST00000329957.6;ENST00000524702.5;ENST00000531932.1;ENST00000531197.5;ENST00000524947.1;ENST00000531976.1;ENST00000528778.1;ENST00000533606.2;ENST00000526462.5;ENST00000382171.2;ENST00000412090.2;ENST00000526768.5;ENST00000544817.5;ENST00000382179.5;ENST00000424148.1;ENST00000529433.5;ENST00000529951.5;ENST00000529897.1;ENST00000526678.5;ENST00000528710.5;ENST00000534077.1;ENST00000399685.1;ENST00000528596.5;ENST00000526698.1;ENST00000397374.7;ENST00000614710.5;ENST00000308219.13;ENST00000532922.1;ENST00000528841.5;ENST00000529380.1	Intergenic	chr11	chr11:1512794-1513077	1512977	2.27979	chr11_1512894_1512977	84	3.71854	7.58732	53.71	1512894	KRTAP5-1;KRTAP5-2;KRTAP5-3;AC091196.1;DUSP8;KRTAP5-AS1;MOB2;BRSK2
ENST00000448528.6;ENST00000443183.5;ENST00000471733.5;ENST00000450955.5;ENST00000392381.7;ENST00000392382.6;ENST00000346964.6;ENST00000452595.5;ENST00000419227.5;ENST00000422288.5;ENST00000447466.1;ENST00000419354.5;ENST00000357674.8	Intron	chr3	chr3:197132483-197133180	197133080	22.957	chr3_197132583_197133080	498	59.1695	64.825	53.05	197132583	DLG1
ENST00000599899.5;ENST00000600216.5;ENST00000596027.1;ENST00000362353.1;ENST00000598635.1;ENST00000602229.1;ENST00000599292.1;ENST00000586046.5;ENST00000601640.5;ENST00000588421.1;ENST00000592543.5;ENST00000590473.5;ENST00000597430.2;ENST00000598006.1;ENST00000245907.10;ENST00000597686.5;ENST00000245912.7;ENST00000594290.5;ENST00000594075.5;ENST00000600588.1;ENST00000543576.5;ENST00000590173.5;ENST00000599359.1;ENST00000596291.1;ENST00000601152.5;ENST00000381480.6;ENST00000588988.5;ENST00000594355.1;ENST00000601475.1;ENST00000601008.1;ENST00000595324.5;ENST00000245903.3;ENST00000599668.1;ENST00000590867.5;ENST00000245817.4;ENST00000596926.5;ENST00000264071.6;ENST00000591030.5;ENST00000601934.1;ENST00000594276.5;ENST00000423145.7	Intergenic	chr19	chr19:6577753-6578257	6578157	7.72169	chr19_6577853_6578157	305	26.8568	31.8989	53.05	6577853	CD70;RPL7P50;TUBB4A;TNFSF14;AC010503.1;RF00019;AC010503.3;AC010503.2;TNFSF9;DENND1C;CLIC4P2;C3
ENST00000423259.1	Promoter	chr22	chr22:22815837-22816190	22816090	4.9138	chr22_22815937_22816090	154	16.849	21.6195	53.05	22815937	AC245028.1
ENST00000394173.8;ENST00000545201.6;ENST00000594797.5;ENST00000629642.1;ENST00000600836.1;ENST00000599905.1;ENST00000600737.5;ENST00000593821.5;ENST00000598081.1;ENST00000601406.5;ENST00000595288.5;ENST00000601829.1;ENST00000593418.1;ENST00000596148.2;ENST00000595950.5;ENST00000600702.5;ENST00000599278.1;ENST00000599243.5;ENST00000597959.1;ENST00000599020.1;ENST00000602261.5;ENST00000446248.4;ENST00000593854.5;ENST00000221283.9;ENST00000646984.1;ENST00000595861.1;ENST00000602355.1;ENST00000595181.5;ENST00000594221.5;ENST00000426877.2;ENST00000595692.1;ENST00000597285.1;ENST00000381324.2;ENST00000160298.8;ENST00000597445.1;ENST00000346664.9;ENST00000450331.7;ENST00000598803.5;ENST00000358368.4;ENST00000599558.1;ENST00000597467.1;ENST00000612033.1;ENST00000601797.1;ENST00000360067.8;ENST00000204801.12;ENST00000456958.7;ENST00000328853.9;ENST00000221515.5;ENST00000597921.5;ENST00000599648.1;ENST00000597312.5;ENST00000596134.1;ENST00000593535.5;ENST00000595800.1;ENST00000221249.10;ENST00000599400.1;ENST00000333598.7;ENST00000597934.1;ENST00000593434.1;ENST00000595985.1;ENST00000599947.1;ENST00000414284.6;ENST00000315591.12;ENST00000598851.1;ENST00000598540.6;ENST00000441779.6;ENST00000614460.1;ENST00000491732.1;ENST00000598664.5;ENST00000597202.1;ENST00000595866.1;ENST00000600230.1;ENST00000315599.11;ENST00000317378.5;ENST00000597068.5;ENST00000394161.9;ENST00000593660.5;ENST00000601256.1;ENST00000414982.7;ENST00000354397.10;ENST00000598935.5;ENST00000601061.1;ENST00000601951.5;ENST00000595352.1;ENST00000623154.1;ENST00000599737.5;ENST00000311069.5	Intergenic	chr19	chr19:7657037-7657298	7657198	2.16207	chr19_7657137_7657198	62	3.19532	7.0103	53.05	7657137	MCEMP1;CD209;RPL21P129;TRAPPC5;FCER2;CLEC4G;CAMSAP3;RPS27AP19;PCP2;RETN;MIR6792;AC008763.2;AC008763.3;AC008763.1;PNPLA6;PET100;STXBP2;XAB2
ENST00000374232.7	Intron	chr9	chr9:112809526-112809803	112809703	2.00192	chr9_112809626_112809703	78	2.3212	5.97416	53.05	112809626	SNX30
ENST00000411290.2;ENST00000417888.1;ENST00000615117.1;ENST00000630097.2;ENST00000448647.2;ENST00000649270.1;ENST00000628708.1;ENST00000475914.1;ENST00000631118.2;ENST00000580094.5;ENST00000629029.1;ENST00000583339.3;ENST00000605984.1;ENST00000399571.2;ENST00000374336.5;ENST00000497389.7;ENST00000626319.2	Intergenic	chr10	chr10:46733987-46734524	46734424	17.7962	chr10_46734087_46734424	338	49.039	54.5285	52.39	46734087	CTSLP2;GLUD1P2;SHLD2P1;AL731733.1;AL356056.3;RHEBP1;DUSP8P3;RN7SL248P;BMS1P1;AGAP13P;RNA5SP311
ENST00000575068.5;ENST00000571172.5;ENST00000398238.8;ENST00000571864.5	Intron	chr17	chr17:46635480-46635772	46635672	2.96604	chr17_46635580_46635672	93	7.33076	11.6376	52.39	46635580	NSF
ENST00000390893.2	Promoter	chr17	chr17:58631508-58631776	58631676	2.54232	chr17_58631608_58631676	69	5.08557	9.1639	52.39	58631608	RF00012
ENST00000592062.5;ENST00000588746.5;ENST00000587885.1;ENST00000636549.1;ENST00000437766.5;ENST00000588229.1;ENST00000587760.5;ENST00000636816.1;ENST00000481802.1;ENST00000638009.1;ENST00000587260.1;ENST00000636389.1;ENST00000592882.1;ENST00000590205.2;ENST00000637777.1;ENST00000587487.5;ENST00000343587.9;ENST00000264824.4;ENST00000637832.1;ENST00000358552.7;ENST00000585575.5;ENST00000592606.1;ENST00000635742.1;ENST00000586483.1;ENST00000440593.3;ENST00000587230.5;ENST00000360105.8;ENST00000586224.5;ENST00000636074.1;ENST00000573891.6;ENST00000586797.5;ENST00000636012.1;ENST00000636768.1;ENST00000585382.5;ENST00000588228.5;ENST00000588680.1;ENST00000637475.1;ENST00000592892.1;ENST00000292433.3;ENST00000637819.1;ENST00000635988.1;ENST00000292431.4;ENST00000592729.1;ENST00000591197.1;ENST00000636473.1;ENST00000593267.2;ENST00000588511.5;ENST00000591843.1;ENST00000591717.5;ENST00000590812.5;ENST00000636610.1;ENST00000586171.1;ENST00000221504.12;ENST00000637692.1;ENST00000573710.7;ENST00000586830.1;ENST00000637809.1;ENST00000588173.1;ENST00000637927.1;ENST00000586190.1;ENST00000636984.1;ENST00000637769.1;ENST00000588813.5;ENST00000635727.1;ENST00000593126.5;ENST00000357720.8;ENST00000587633.1;ENST00000588848.5;ENST00000242770.9;ENST00000360228.10;ENST00000625100.1;ENST00000587318.5;ENST00000638029.1;ENST00000397661.6;ENST00000593257.1;ENST00000591825.1;ENST00000589083.5;ENST00000614285.4;ENST00000636058.1;ENST00000588095.2;ENST00000591425.5;ENST00000638114.1;ENST00000592199.5;ENST00000590120.1;ENST00000574822.6;ENST00000585435.5;ENST00000592814.5;ENST00000591415.1;ENST00000585622.1;ENST00000591837.1;ENST00000635895.1;ENST00000637004.1;ENST00000637432.1;ENST00000590974.1;ENST00000587525.5;ENST00000637168.1;ENST00000636670.1;ENST00000585802.6;ENST00000637276.1;ENST00000593157.5;ENST00000585663.1;ENST00000635917.1;ENST00000637297.1;ENST00000637736.1	Intergenic	chr19	chr19:13167447-13167724	13167624	2.05341	chr19_13167547_13167624	78	2.46725	6.13286	52.39	13167547	NACC1;LYL1;STX10;CACNA1A;RPL12P42;IER2;AC007787.1;AC011446.1;AC011446.2;AC007787.2;TRMT1;AC005546.1;NFIX
ENST00000507493.1;ENST00000451020.6;ENST00000505900.1;ENST00000488061.5;ENST00000467152.1;ENST00000506646.5;ENST00000505800.1;ENST00000506402.5;ENST00000515578.5;ENST00000506898.5;ENST00000637674.1;ENST00000515237.1;ENST00000508669.1;ENST00000513679.1;ENST00000507078.1;ENST00000502311.1;ENST00000508144.1;ENST00000383028.8;ENST00000489312.1;ENST00000508562.1;ENST00000310340.9;ENST00000511448.5;ENST00000461490.1;ENST00000338977.5;ENST00000511247.1;ENST00000513239.5;ENST00000468356.3;ENST00000610212.2;ENST00000510235.1;ENST00000474251.5;ENST00000514396.5;ENST00000471824.6;ENST00000496514.5;ENST00000503111.5;ENST00000504346.5;ENST00000511833.2;ENST00000504187.5;ENST00000453061.6;ENST00000487902.5;ENST00000504879.1;ENST00000599030.1;ENST00000255622.10;ENST00000476034.5;ENST00000609172.1;ENST00000509768.1;ENST00000511666.5;ENST00000507854.1;ENST00000514953.1;ENST00000598370.1;ENST00000460119.1;ENST00000503261.5;ENST00000465426.5;ENST00000429163.6;ENST00000513192.1	Intergenic	chr4	chr4:566562-566898	566798	17.5752	chr4_566662_566798	137	47.6421	53.105	51.73	566662	ZNF721;ABCA11P;AC116565.1;TMEM271;PIGG;PDE6B;AC107464.1;AC107464.3
ENST00000634551.1;ENST00000629702.3;ENST00000611617.5;ENST00000622642.4;ENST00000611286.4;ENST00000628063.2;ENST00000464343.6;ENST00000616018.1;ENST00000620213.4;ENST00000611452.4	Intron	chr1	chr1:148222365-148222764	148222664	7.53222	chr1_148222465_148222664	200	24.9984	29.9965	51.73	148222465	AC239809.3
ENST00000369016.8	Intron	chr1	chr1:150613462-150613836	150613736	4.79323	chr1_150613562_150613736	175	15.441	20.1592	51.73	150613562	ENSA
ENST00000369167.2;ENST00000620458.1;ENST00000489704.1;ENST00000636086.1;ENST00000369385.5;ENST00000636533.1;ENST00000369168.4;ENST00000621520.1;ENST00000545683.1;ENST00000420462.1;ENST00000369158.1;ENST00000469483.1;ENST00000615382.1;ENST00000564237.2;ENST00000617878.2;ENST00000614272.1;ENST00000615436.2;ENST00000444948.5;ENST00000578186.2;ENST00000607355.2;ENST00000579512.2;ENST00000622585.1;ENST00000643354.1;ENST00000618193.1;ENST00000430442.2;ENST00000498492.2;ENST00000612061.1;ENST00000489479.1;ENST00000451620.2;ENST00000609662.2;ENST00000428289.1;ENST00000613412.1;ENST00000403683.1;ENST00000610578.4;ENST00000608318.2;ENST00000331491.1;ENST00000369159.2;ENST00000577853.1	Intergenic	chr1	chr1:149772108-149772444	149772344	3.1015	chr1_149772208_149772344	137	7.7558	12.0865	51.73	149772208	AC243772.3;AC243772.2;LINC00869;HIST2H3A;HIST2H3D;AC239868.1;HIST2H4B;AC243772.1;HIST2H2BC;FAM91A2P;RNU1-68P;HIST2H3C;HIST2H2BF;FCGR1A;HIST2H2BD;HIST2H2AA3;HIST2H2AA4;HIST2H4A
ENST00000575578.1;ENST00000575085.1	Promoter	chr17	chr17:82586127-82586499	82586399	2.39662	chr17_82586227_82586399	173	4.14119	8.05556	51.73	82586227	FOXK2;AC124283.2
ENST00000562245.5;ENST00000561596.5;ENST00000649150.1	Intron	chr11	chr11:90271063-90271335	90271235	10.4125	chr11_90271163_90271235	73	33.1177	38.3027	51.06	90271163	DISC1FP1
ENST00000621489.2	Intron	chr1	chr1:146510620-146511018	146510918	7.43748	chr1_146510720_146510918	199	24.9984	29.9965	51.06	146510720	HYDIN2
ENST00000524576.5	Intron	chr11	chr11:66443625-66444000	66443900	4.0048	chr11_66443725_66443900	176	12.3015	16.8899	51.06	66443725	MRPL11
ENST00000612205.1;ENST00000612538.1;ENST00000611337.4;ENST00000618403.4	Promoter	chr17	chr17:36590140-36590403	36590303	2.36647	chr17_36590240_36590303	64	4.14119	8.05556	51.06	36590240	DHRS11
ENST00000530495.1;ENST00000525509.1;ENST00000533129.5;ENST00000525874.1;ENST00000526289.5;ENST00000345348.9;ENST00000528802.1;ENST00000279281.7;ENST00000526440.1;ENST00000279263.11;ENST00000534557.1;ENST00000275517.7;ENST00000294258.7;ENST00000524603.1;ENST00000479032.6;ENST00000623192.1;ENST00000528977.5;ENST00000534471.1;ENST00000527646.5;ENST00000528026.5;ENST00000529133.5;ENST00000377185.2;ENST00000526319.5;ENST00000533909.5;ENST00000310597.5;ENST00000533656.1;ENST00000526856.5;ENST00000527789.1;ENST00000529601.5;ENST00000527887.1;ENST00000529274.5;ENST00000529233.5;ENST00000527548.5;ENST00000525297.5;ENST00000530750.5;ENST00000334821.3;ENST00000530038.5;ENST00000527851.5;ENST00000533943.1;ENST00000650243.1;ENST00000530673.1;ENST00000530744.5;ENST00000526334.5;ENST00000453524.6;ENST00000527430.1;ENST00000531743.5;ENST00000528551.1;ENST00000533827.5;ENST00000529062.5;ENST00000279242.6;ENST00000532328.5;ENST00000525385.5;ENST00000526085.5;ENST00000526623.2;ENST00000524773.5;ENST00000530451.1;ENST00000528588.5;ENST00000410545.1;ENST00000526966.5;ENST00000525013.1;ENST00000527323.5;ENST00000530442.5;ENST00000527469.1;ENST00000528598.1;ENST00000279259.7;ENST00000526945.5;ENST00000532771.5;ENST00000294256.12;ENST00000526979.1;ENST00000529639.5;ENST00000532285.1;ENST00000434372.2;ENST00000529207.5;ENST00000527897.1;ENST00000525437.5;ENST00000528487.1;ENST00000534124.5;ENST00000530567.1;ENST00000526578.5;ENST00000533216.1;ENST00000530488.1;ENST00000530773.5;ENST00000529180.1;ENST00000527765.1;ENST00000531705.1;ENST00000528887.1;ENST00000533704.1;ENST00000524632.1;ENST00000526791.1;ENST00000533646.1;ENST00000527739.5;ENST00000528029.1;ENST00000526468.1;ENST00000534819.1;ENST00000533766.5;ENST00000531761.5;ENST00000524690.5;ENST00000525464.1;ENST00000358658.7;ENST00000533015.5;ENST00000524733.5;ENST00000356632.7;ENST00000525264.5;ENST00000532671.1;ENST00000529292.5;ENST00000527968.5;ENST00000531357.1;ENST00000449943.5;ENST00000528739.5;ENST00000527142.5;ENST00000534667.1;ENST00000377190.7;ENST00000404147.3;ENST00000533685.1;ENST00000533820.5;ENST00000526121.5;ENST00000531321.5;ENST00000279247.10;ENST00000531401.5;ENST00000524482.5;ENST00000526060.5;ENST00000526048.1;ENST00000531146.1;ENST00000525544.3;ENST00000340252.8;ENST00000530719.5;ENST00000534371.5;ENST00000526809.5;ENST00000526954.5;ENST00000529290.5;ENST00000528396.5;ENST00000534373.5;ENST00000526171.5;ENST00000462902.1;ENST00000527699.5;ENST00000610479.1;ENST00000307289.10;ENST00000528123.1;ENST00000528165.5;ENST00000532200.1;ENST00000530650.5;ENST00000528050.1;ENST00000533079.5;ENST00000527837.1;ENST00000533487.1;ENST00000529414.5;ENST00000355721.7;ENST00000639871.1;ENST00000534591.1;ENST00000527189.5;ENST00000534078.1;ENST00000524986.5;ENST00000533651.1;ENST00000529259.1;ENST00000526555.5;ENST00000530892.5;ENST00000528529.1;ENST00000531018.5;ENST00000531029.5;ENST00000531068.5	Intergenic	chr11	chr11:65150717-65151042	65150942	1.90368	chr11_65150817_65150942	126	1.631	5.025	50.4	65150817	MIR6751;TM7SF2;PDCL2P2;PGAM1P8;NAALADL1;SPDYC;FAU;SYVN1;HIGD1AP10;TMEM262;RNU2-23P;CAPN1;CDCA5;ZNHIT2;ZFPL1;MRPL49;AP003068.4;AP003068.1;AP003068.2;AP003068.3;SLC22A20P;VPS51
ENST00000518513.1;ENST00000520779.1;ENST00000520298.5;ENST00000523438.1;ENST00000621894.4;ENST00000612167.4;ENST00000262113.8	Intergenic	chr8	chr8:2244179-2244469	2244369	7.24801	chr8_2244279_2244369	91	23.1719	28.1271	49.74	2244279	MYOM2
ENST00000648399.1	Promoter	chr5	chr5:6774055-6774356	6774256	6.47643	chr5_6774155_6774256	102	20.7685	25.6551	49.74	6774155	AC122710.2
ENST00000633673.1;ENST00000631520.1;ENST00000522799.1;ENST00000520162.1	Intergenic	chr8	chr8:2475132-2475423	2475323	5.63734	chr8_2475232_2475323	92	17.9254	22.7291	49.74	2475232	AC245187.2;AC245187.1;AC245519.2;AC245519.1
ENST00000403435.5;ENST00000397789.3;ENST00000361166.8;ENST00000361452.8;ENST00000334961.11;ENST00000403999.7;ENST00000338641.8;ENST00000353887.8;ENST00000361676.8	Exon	chr22	chr22:29658161-29658517	29658417	2.81867	chr22_29658261_29658417	157	6.00173	10.1695	49.74	29658261	NF2
ENST00000594824.5;ENST00000397274.6;ENST00000595641.5;ENST00000595618.5	Intron	chr19	chr19:17138468-17138847	17138747	1.95139	chr19_17138568_17138747	180	1.74837	5.15781	49.74	17138568	MYO9B
ENST00000369178.5;ENST00000466915.1;ENST00000427872.1;ENST00000471903.6;ENST00000617702.1;ENST00000412169.1;ENST00000636462.1;ENST00000369384.8;ENST00000472543.5;ENST00000616817.4;ENST00000369383.8;ENST00000426275.1;ENST00000619797.1;ENST00000642174.1;ENST00000615424.4;ENST00000619376.4;ENST00000430394.1;ENST00000614062.1;ENST00000612313.1;ENST00000419150.2;ENST00000615565.4;ENST00000355228.8;ENST00000452190.2;ENST00000471609.2;ENST00000401004.2;ENST00000369390.7;ENST00000453173.2;ENST00000457996.1;ENST00000623603.3;ENST00000610293.1	Intergenic	chr1	chr1:121076747-121077079	121076979	6.76388	chr1_121076847_121076979	133	21.9687	26.8866	49.07	121076847	LINC00623;RF00003;AC244453.2;AC244453.3;AC244453.1;HIST2H2BA;FCGR1B;HIST2H3DP1;AC241377.1;AC241377.2;RPL22P6;AC241377.4;FAM72B
ENST00000529428.5;ENST00000411546.3	Intron	chr16	chr16:30286394-30286664	30286564	5.56366	chr16_30286494_30286564	71	17.9254	22.7291	49.07	30286494	SMG1P5
ENST00000535199.5	Exon	chr21	chr21:36097894-36098225	36098125	3.57664	chr21_36097994_36098125	132	9.8266	14.3049	49.07	36097994	AP000688.1
ENST00000427857.1;ENST00000446136.1;ENST00000635557.1	Promoter	chr1	chr1:875888-876183	876083	24.7049	chr1_875988_876083	96	57.5756	63.2096	48.41	875988	AL669831.6;FAM41C
ENST00000595177.1;ENST00000593700.5;ENST00000597987.5;ENST00000601685.1;ENST00000594497.1;ENST00000597354.1;ENST00000594552.5;ENST00000597716.1;ENST00000602255.1	Promoter	chr19	chr19:38735579-38735894	38735794	6.17622	chr19_38735679_38735794	116	19.4956	24.3491	48.41	38735679	AC022144.1;CAPN12
ENST00000636675.1	Promoter	chr1	chr1:146036077-146036342	146036242	5.23702	chr1_146036177_146036242	66	16.2403	20.9899	48.41	146036177	HJV
ENST00000509455.1;ENST00000622814.4;ENST00000511693.1;ENST00000505938.1;ENST00000511126.1;ENST00000382647.7;ENST00000513419.1;ENST00000613726.4;ENST00000505790.5;ENST00000514569.1;ENST00000510999.1;ENST00000508261.5;ENST00000513692.5;ENST00000274137.9;ENST00000503386.1;ENST00000623526.1;ENST00000511698.1;ENST00000505818.1;ENST00000469176.1;ENST00000231357.6;ENST00000506335.1;ENST00000510329.1;ENST00000508987.1;ENST00000505059.6	Intergenic	chr5	chr5:1867196-1867497	1867397	2.90646	chr5_1867296_1867397	102	6.36334	10.5653	48.41	1867296	MRPL36;AC126768.2;AC126768.1;NDUFS6;IRX4;LINC02116;AC025183.3;AC025183.2;AC025183.1;CTD-2194D22.4
ENST00000519390.1;ENST00000522591.1;ENST00000519387.1;ENST00000518841.5;ENST00000292430.10	Promoter	chr8	chr8:142699768-142700075	142699975	2.70815	chr8_142699868_142699975	108	5.15168	9.23265	47.75	142699868	LY6K
ENST00000586376.5	Intron	chr17	chr17:45201967-45202238	45202138	2.11942	chr17_45202067_45202138	72	2.3067	5.95855	47.75	45202067	AC008105.3
ENST00000364931.1;ENST00000362477.1;ENST00000650448.1;ENST00000649268.1	Promoter	chr1	chr1:11908232-11908588	11908488	3.69873	chr1_11908332_11908488	157	9.90175	14.3836	47.08	11908332	RNU5E-4P;RNU5E-1;AL021155.2
ENST00000551082.2	Intron	chr12	chr12:76588877-76589267	76589167	3.69873	chr12_76588977_76589167	191	9.90175	14.3836	47.08	76588977	AC107032.2
	Intergenic	chr7	chr7:118642475-118642795	118642695	2.40418	chr7_118642575_118642695	121	3.86847	7.75553	47.08	118642575
ENST00000565857.1	Exon	chr16	chr16:15590884-15591292	15591192	2.00348	chr16_15590984_15591192	209	1.96609	5.4507	47.08	15590984	C16orf45
ENST00000401095.8;ENST00000637179.1	Intron	chr1	chr1:2655014-2655344	2655244	6.46471	chr1_2655114_2655244	131	19.5643	24.4198	46.42	2655114	TTC34
ENST00000401095.8;ENST00000637179.1	Intron	chr1	chr1:2655284-2655624	2655524	6.35273	chr1_2655384_2655524	141	19.2196	24.0623	46.42	2655384	TTC34
ENST00000303660.8;ENST00000431672.4;ENST00000636820.1;ENST00000539609.7;ENST00000636026.2;ENST00000638007.1;ENST00000636413.1;ENST00000409487.7;ENST00000392861.6;ENST00000558170.6;ENST00000637304.1;ENST00000637045.1;ENST00000636179.1;ENST00000627532.2;ENST00000637267.2;ENST00000465308.5;ENST00000440875.5;ENST00000409211.5;ENST00000638128.1;ENST00000419938.5;ENST00000636732.2;ENST00000427902.5;ENST00000638087.1;ENST00000636471.1	Intron	chr2	chr2:144414471-144414916	144414816	6.05318	chr2_144414571_144414816	246	18.2705	23.0846	46.42	144414571	ZEB2
ENST00000437149.6;ENST00000619641.4;ENST00000396807.8;ENST00000469749.5;ENST00000467678.5;ENST00000341550.8;ENST00000444704.5;ENST00000396799.3;ENST00000493873.1;ENST00000412586.6;ENST00000479301.5;ENST00000493267.1;ENST00000423703.6;ENST00000488381.5;ENST00000472002.5;ENST00000586338.2;ENST00000446105.6	Promoter	chr12	chr12:6664938-6665339	6665239	5.26893	chr12_6665038_6665239	202	15.6292	20.363	46.42	6665038	ING4;AC125494.1
ENST00000262738.7;ENST00000454637.1	Intron	chr22	chr22:46528086-46528453	46528353	2.78943	chr22_46528186_46528353	168	5.46279	9.59376	46.42	46528186	CELSR1
ENST00000331380.3;ENST00000369155.3	Promoter	chr1	chr1:149884946-149885265	149885165	2.25811	chr1_149885046_149885165	120	2.99605	6.72026	46.42	149885046	HIST2H2AC;HIST2H2BE
ENST00000563213.1;ENST00000568033.1	Intron	chr15	chr15:28723440-28723784	28723684	13.2673	chr15_28723540_28723684	145	35.0913	40.3148	45.76	28723540	GOLGA8M
ENST00000592702.5;ENST00000588569.1	Promoter	chr17	chr17:61247591-61247891	61247791	2.22653	chr17_61247691_61247791	101	2.65942	6.34293	45.76	61247691	BCAS3
ENST00000407097.2;ENST00000422310.2;ENST00000468197.3	Intergenic	chr6	chr6:6875924-6876206	6876106	2.12533	chr6_6876024_6876106	83	2.17592	5.78694	45.76	6876024	BTF3P7;AL158817.1;RN7SL554P
ENST00000579323.5;ENST00000581110.1;ENST00000403627.7;ENST00000583178.5;ENST00000580557.5;ENST00000359042.6;ENST00000582512.5;ENST00000535032.6;ENST00000582391.1;ENST00000357585.3;ENST00000577615.5;ENST00000578331.1;ENST00000583507.1;ENST00000580671.1;ENST00000299886.8;ENST00000578620.1;ENST00000580271.5;ENST00000579732.5;ENST00000577238.1;ENST00000580032.1;ENST00000255559.7;ENST00000577844.1;ENST00000582793.1;ENST00000582179.5;ENST00000579037.1;ENST00000582587.2;ENST00000579018.5;ENST00000581517.1;ENST00000268942.12;ENST00000405159.7;ENST00000255557.8;ENST00000426147.6;ENST00000613523.1;ENST00000583024.1;ENST00000438720.7;ENST00000583146.5;ENST00000618996.4;ENST00000579872.1;ENST00000581005.1;ENST00000582973.1;ENST00000585109.5;ENST00000542342.6;ENST00000582672.1	Intergenic	chr17	chr17:73147887-73148149	73148049	2.03292	chr17_73147987_73148049	63	1.85367	5.2758	45.76	73147987	SLC39A11;AC025198.1;COG1;AC087301.1;SSTR2;FAM104A;AC097641.2;POLR3KP2;AC097641.1;C17orf80
	Intergenic	chr4	chr4:60423547-60423982	60423882	9.21881	chr4_60423647_60423882	236	26.706	31.7444	45.09	60423647
ENST00000592413.2;ENST00000587541.5	Intron	chr19	chr19:491628-492210	492110	6.02595	chr19_491728_492110	383	17.9118	22.7147	45.09	491728	AC005775.1;MADCAM1
ENST00000252483.9;ENST00000252485.8	Intron	chr19	chr19:44868941-44869267	44869167	4.19037	chr19_44869041_44869167	127	11.4254	15.9803	45.09	44869041	NECTIN2
ENST00000570014.5;ENST00000262301.15;ENST00000567595.1;ENST00000562380.5;ENST00000566609.1;ENST00000543238.5;ENST00000562226.5;ENST00000545827.6;ENST00000568964.5;ENST00000568897.5	Intron	chr16	chr16:953612-953945	953845	2.426	chr16_953712_953845	134	3.7369	7.6089	45.09	953712	LMF1
ENST00000618852.4;ENST00000536657.1	Intron	chr1	chr1:27435855-27436150	27436050	2.00409	chr1_27435955_27436050	96	1.85367	5.2758	45.09	27435955	WASF2
ENST00000414318.2	Intron	chr3	chr3:17901914-17902322	17902222	5.67886	chr3_17902014_17902222	209	16.2662	21.0171	44.43	17902014	TBC1D5
ENST00000434541.1	Promoter	chr7	chr7:494478-494767	494667	5.04788	chr7_494578_494667	90	14.1528	18.8305	44.43	494578	AC147651.2
ENST00000537473.2;ENST00000552540.5;ENST00000550952.5;ENST00000647707.1;ENST00000551759.1;ENST00000262030.7;ENST00000550224.5;ENST00000338193.10;ENST00000549884.5;ENST00000552590.6;ENST00000448157.6;ENST00000554150.5;ENST00000556481.5;ENST00000551959.1;ENST00000546761.5;ENST00000262033.10;ENST00000549327.1;ENST00000553476.1;ENST00000551570.5;ENST00000384304.1;ENST00000322165.1;ENST00000552408.1;ENST00000552959.5;ENST00000546917.1;ENST00000551793.5;ENST00000379441.7;ENST00000547650.1;ENST00000551996.1;ENST00000549763.1;ENST00000548578.1;ENST00000555805.5;ENST00000548474.2;ENST00000547453.1;ENST00000548563.5;ENST00000556650.5;ENST00000551520.1;ENST00000550343.1;ENST00000547250.5;ENST00000549259.5;ENST00000555159.5;ENST00000548173.5;ENST00000546862.5;ENST00000551812.5;ENST00000548084.1;ENST00000454682.5;ENST00000551182.1;ENST00000550770.1;ENST00000556875.5;ENST00000554155.1;ENST00000548386.5;ENST00000549506.5;ENST00000414274.7;ENST00000547647.1;ENST00000549855.5;ENST00000554643.5;ENST00000549549.1;ENST00000456859.2;ENST00000546695.5;ENST00000547808.5;ENST00000482040.3;ENST00000549787.5;ENST00000553222.1;ENST00000546410.1;ENST00000551020.5;ENST00000550730.1;ENST00000553007.2;ENST00000547914.5;ENST00000436399.6;ENST00000548647.1;ENST00000552055.5;ENST00000546392.5;ENST00000614328.4;ENST00000393891.8;ENST00000551775.5;ENST00000550162.1;ENST00000356769.7;ENST00000550920.5	Intergenic	chr12	chr12:56700822-56701084	56700984	2.52394	chr12_56700922_56700984	63	3.99691	7.89324	44.43	56700922	RN7SL809P;NACA;PTGES3;ATP5F1B;AC117378.1;PRIM1;BAZ2A;SNORD59A;HSD17B6
ENST00000486951.1;ENST00000416581.1;ENST00000607656.5;ENST00000635606.1;ENST00000537428.2;ENST00000469918.5;ENST00000442598.5;ENST00000495427.1;ENST00000459678.2;ENST00000472157.1;ENST00000457027.1;ENST00000472710.2;ENST00000634819.1;ENST00000429784.2;ENST00000474844.5;ENST00000617760.4;ENST00000486270.5;ENST00000455247.1;ENST00000446499.1;ENST00000493636.1;ENST00000488942.5;ENST00000311672.9;ENST00000371975.8;ENST00000243167.8;ENST00000469150.1;ENST00000498008.5;ENST00000615587.4;ENST00000460947.1;ENST00000496156.5;ENST00000617190.4;ENST00000307089.7;ENST00000493735.5;ENST00000468718.5;ENST00000498402.2;ENST00000606395.1;ENST00000635298.1;ENST00000475281.1;ENST00000484697.5;ENST00000489366.2;ENST00000496387.5;ENST00000343304.10;ENST00000489056.5	Intergenic	chr1	chr1:46373677-46373986	46373886	2.27155	chr1_46373777_46373886	110	2.84861	6.55834	44.43	46373777	LINC01398;FAAH;FAAHP1;RAD54L;AL122001.1;NSUN4;LRRC41;UQCRH
ENST00000410829.1;ENST00000555282.1;ENST00000557687.1;ENST00000556528.1;ENST00000553757.1	Intergenic	chr14	chr14:104300817-104301100	104301000	4.9742	chr14_104300917_104301000	84	13.4339	18.0784	43.77	104300917	AL590079.1;AL512357.1;RNU6-684P
ENST00000589193.2	Promoter	chr19	chr19:15869267-15869601	15869501	4.9742	chr19_15869367_15869501	135	13.4339	18.0784	43.77	15869367	CYP4F36P
ENST00000426839.1;ENST00000617401.1;ENST00000402444.2;ENST00000438217.1;ENST00000415530.1;ENST00000448824.1;ENST00000408017.2	Intergenic	chr6	chr6:170687307-170687586	170687486	4.48179	chr6_170687407_170687486	80	11.699	16.2693	43.77	170687407	AL731661.2;AL731661.1;WBP1LP8;RPL23AP47;OR4F7P;AL731684.1;AL731684.2
ENST00000374851.1	Intron	chr9	chr9:101508285-101508644	101508544	4.47678	chr9_101508385_101508544	160	11.6807	16.2502	43.77	101508385	TMEM246
ENST00000484961.1	Promoter	chr2	chr2:218229242-218229576	218229476	4.0698	chr2_218229342_218229476	135	10.1673	14.6592	43.77	218229342	ARPC2
ENST00000535325.5;ENST00000296137.6	Intron	chr3	chr3:45972517-45972834	45972734	3.73065	chr3_45972617_45972734	118	8.85331	13.2598	43.77	45972617	FYCO1
ENST00000190165.2;ENST00000259622.10;ENST00000302441.7;ENST00000569227.1;ENST00000358146.6;ENST00000517182.1;ENST00000634526.1;ENST00000417254.1;ENST00000382276.7;ENST00000382255.7;ENST00000412350.6;ENST00000382251.7;ENST00000634824.1;ENST00000437555.1;ENST00000635183.1;ENST00000625222.1	Intergenic	chr9	chr9:998498-999016	998916	3.56016	chr9_998598_998916	319	8.16252	12.529	43.77	998598	DMRT1;DMRT2;DMRT3;LINC01230;AL358976.1;RNU6-1073P
ENST00000606975.1	Intron	chr8	chr8:220348-220649	220549	2.98452	chr8_220448_220549	102	5.76141	9.91508	43.77	220448	RPL23AP53
ENST00000587470.1;ENST00000591782.1;ENST00000588617.1;ENST00000592790.1	Promoter	chr17	chr17:59837708-59838032	59837932	2.23839	chr17_59837808_59837932	125	2.50607	6.17744	43.77	59837808	VMP1
ENST00000589904.1;ENST00000359783.8;ENST00000591222.1;ENST00000582430.1;ENST00000577273.1;ENST00000581639.1;ENST00000584836.5;ENST00000592752.1;ENST00000584837.5;ENST00000578726.1;ENST00000612294.4;ENST00000620436.4;ENST00000577866.5;ENST00000579724.5;ENST00000584350.1;ENST00000614046.1;ENST00000582867.1;ENST00000612725.1;ENST00000583477.5;ENST00000580837.5;ENST00000590019.1;ENST00000581779.1;ENST00000327268.8;ENST00000580548.5;ENST00000392720.6;ENST00000586022.5;ENST00000580666.5;ENST00000585050.5;ENST00000452479.6;ENST00000448504.6;ENST00000580753.5;ENST00000577985.5;ENST00000359904.7;ENST00000621439.4;ENST00000578175.5;ENST00000585915.1;ENST00000584494.5;ENST00000577698.1	Intergenic	chr17	chr17:68237277-68237554	68237454	2.23839	chr17_68237377_68237454	78	2.50607	6.17744	43.77	68237377	ARSG;RDM1P3;AMZ2;SLC16A6;ARHGAP27P2;AC005332.2;AC005332.1;LRRC37A16P;AC005332.7;AC005332.4
ENST00000589222.5;ENST00000407086.7;ENST00000592848.5;ENST00000586241.1;ENST00000390652.9;ENST00000588462.5;ENST00000408905.7	Intron	chr17	chr17:60864193-60864572	60864472	3.67538	chr17_60864293_60864472	180	8.85331	13.2598	43.1	60864293	BCAS3
ENST00000384835.3;ENST00000580633.5;ENST00000268893.10;ENST00000579003.1;ENST00000578334.5;ENST00000580515.5;ENST00000343736.8	Promoter	chr17	chr17:58330133-58330453	58330353	3.04652	chr17_58330233_58330353	121	6.22996	10.4225	43.1	58330233	AC004687.1;TSPOAP1-AS1;MIR142;TSPOAP1
ENST00000528832.1;ENST00000525987.5;ENST00000524595.5;ENST00000533858.5;ENST00000532699.1;ENST00000531744.5;ENST00000534225.1;ENST00000280357.11	Intron	chr11	chr11:112157361-112157721	112157621	2.94031	chr11_112157461_112157621	161	5.76141	9.91508	43.1	112157461	IL18;AP002884.3
ENST00000498146.2	Promoter	chr2	chr2:196242283-196242710	196242610	2.59439	chr2_196242383_196242610	228	4.21122	8.20393	43.1	196242383	HECW2
ENST00000492877.1	Promoter	chr1	chr1:27885643-27885933	27885833	2.45026	chr1_27885743_27885833	91	3.61388	7.46506	43.1	27885743	THEMIS2
ENST00000407351.5;ENST00000402796.5;ENST00000408045.7;ENST00000398653.5;ENST00000485353.5;ENST00000405975.6;ENST00000405006.8	Intron	chr2	chr2:43426563-43426863	43426763	2.45026	chr2_43426663_43426763	101	3.61388	7.46506	43.1	43426663	THADA
ENST00000417800.1	Intron	chr6	chr6:137958900-137959167	137959067	2.3213	chr6_137959000_137959067	68	3.05928	6.79196	43.1	137959000	LINC02528
ENST00000508677.1;ENST00000505520.1;ENST00000401830.3;ENST00000511182.1;ENST00000507730.5;ENST00000511821.1;ENST00000322611.3;ENST00000517099.1;ENST00000430907.2;ENST00000505158.1;ENST00000606445.1;ENST00000364845.1;ENST00000616743.1	Intergenic	chr5	chr5:17317089-17317394	17317294	2.10022	chr5_17317189_17317294	106	2.01731	5.61541	43.1	17317189	RNU6-1003P;LINC02217;AC026785.2;AC026785.3;BASP1;AC026785.1;FTH1P10;RN7SKP133;LINC02111
ENST00000436509.2	Intergenic	chr1	chr1:118564389-118564686	118564586	2.00476	chr1_118564489_118564586	98	1.69603	5.10066	43.1	118564489	PSMC1P12
ENST00000527376.1;ENST00000527636.5;ENST00000527575.5;ENST00000334310.10	Intergenic	chr11	chr11:12640923-12641230	12641130	31.6194	chr11_12641023_12641130	108	65.5815	71.3121	42.44	12641023	TEAD1
ENST00000528985.5;ENST00000525728.5;ENST00000627851.2;ENST00000533050.5;ENST00000529731.5;ENST00000530043.5;ENST00000360194.8	Intron	chr11	chr11:126226035-126226572	126226472	16.7035	chr11_126226135_126226472	338	39.3687	44.6744	42.44	126226135	FAM118B
ENST00000394173.8;ENST00000491732.1;ENST00000602143.1;ENST00000595496.1;ENST00000598879.5;ENST00000597312.5;ENST00000601766.1;ENST00000426877.2;ENST00000615988.3;ENST00000394122.6;ENST00000593821.5;ENST00000359059.9;ENST00000598081.1;ENST00000596707.5;ENST00000601089.1;ENST00000315599.11;ENST00000334806.9;ENST00000599036.1;ENST00000317378.5;ENST00000618550.4;ENST00000597445.1;ENST00000346664.9;ENST00000601984.1;ENST00000597522.5;ENST00000270530.8;ENST00000597440.5;ENST00000333598.7;ENST00000593418.1;ENST00000598803.5;ENST00000597934.1;ENST00000596148.2;ENST00000595751.5;ENST00000394161.9;ENST00000599333.1;ENST00000593660.5;ENST00000594464.1;ENST00000601256.1;ENST00000360067.8;ENST00000595985.1;ENST00000600802.1;ENST00000354397.10;ENST00000204801.12;ENST00000597959.1;ENST00000596555.1;ENST00000327325.9;ENST00000599020.1;ENST00000602261.5;ENST00000328853.9;ENST00000597156.1;ENST00000601951.5;ENST00000315591.12;ENST00000598851.1;ENST00000596363.5;ENST00000597921.5;ENST00000248228.8;ENST00000538904.6	Intergenic	chr19	chr19:7772668-7773092	7772992	7.24024	chr19_7772768_7772992	225	19.9781	24.8447	42.44	7772768	MCEMP1;CLEC4M;FCER2;CLEC4G;TRAPPC5;AC010336.3;EVI5L;CD209;RPL21P129;CLEC4GP1;AC008763.3;EXOSC3P2;PRR36
ENST00000428148.1;ENST00000448264.1	Intron	chr1	chr1:225712521-225712838	225712738	6.20592	chr1_225712621_225712738	118	17.087	21.863	42.44	225712621	AC099066.2;AC099066.1
ENST00000613347.1;ENST00000616315.2	Promoter	chr11	chr11:65426177-65426530	65426430	6.20592	chr11_65426277_65426430	154	17.087	21.863	42.44	65426277	RF01957;NEAT1
ENST00000378821.3	Promoter	chr1	chr1:1427270-1427602	1427502	3.94922	chr1_1427370_1427502	133	9.54831	14.0129	42.44	1427370	TMEM88B
ENST00000577026.5	Promoter	chr17	chr17:7644785-7645118	7645018	3.34165	chr17_7644885_7645018	134	7.1543	11.4509	42.44	7644885	ATP1B2
ENST00000482556.5;ENST00000371941.3	Intron	chr20	chr20:48626768-48627046	48626946	3.34165	chr20_48626868_48626946	79	7.1543	11.4509	42.44	48626868	PREX1
ENST00000580203.1	Promoter	chr17	chr17:62611754-62612097	62611997	2.71509	chr17_62611854_62611997	144	4.52571	8.54503	42.44	62611854	TLK2
ENST00000489758.1;ENST00000466910.5;ENST00000490543.5;ENST00000593639.5;ENST00000488683.1;ENST00000641176.1;ENST00000323848.13;ENST00000596378.1;ENST00000374379.8;ENST00000459588.1;ENST00000479034.5;ENST00000468822.5;ENST00000496882.5;ENST00000495561.1;ENST00000485441.5;ENST00000447431.6;ENST00000488317.1;ENST00000478890.5;ENST00000474843.1;ENST00000374389.8;ENST00000462710.5;ENST00000497755.1;ENST00000485541.1;ENST00000471693.1;ENST00000470243.5;ENST00000461768.5;ENST00000494934.5;ENST00000600523.5;ENST00000489130.2	Intergenic	chr1	chr1:24733295-24733626	24733526	2.28639	chr1_24733395_24733526	132	2.7119	6.39753	42.44	24733395	SRRM1;RNU6-1208P;CLIC4;AL445648.1
ENST00000540124.5;ENST00000393590.2;ENST00000349767.6;ENST00000536225.1;ENST00000544437.5;ENST00000422375.1;ENST00000311131.6;ENST00000458644.6;ENST00000393591.5;ENST00000393592.6;ENST00000393597.6;ENST00000540342.5;ENST00000618468.4;ENST00000538328.1;ENST00000409314.5;ENST00000542092.5;ENST00000393596.2;ENST00000543943.1;ENST00000565433.1;ENST00000535931.1;ENST00000311172.11;ENST00000409853.5;ENST00000409418.8;ENST00000400985.3;ENST00000541254.1	Intergenic	chr11	chr11:73205726-73206005	73205905	2.06864	chr11_73205826_73205905	80	1.84452	5.26558	42.44	73205826	OR8R1P;P2RY2;FCHSD2;AP002761.1;AP002761.2;P2RY6;AP002761.4
ENST00000457754.6;ENST00000497857.5;ENST00000465568.5;ENST00000463618.6	Intron	chr2	chr2:218046344-218046633	218046533	2.06864	chr2_218046444_218046533	90	1.84452	5.26558	42.44	218046444	RUFY4
ENST00000446698.5;ENST00000449569.5;ENST00000422128.5;ENST00000443038.1;ENST00000426083.5	Intron	chr2	chr2:39492113-39492543	39492443	8.55566	chr2_39492213_39492443	231	22.6165	27.556	41.78	39492213	AC007388.1
ENST00000622500.1;ENST00000522479.1;ENST00000524335.1;ENST00000430474.6;ENST00000329245.8;ENST00000518073.1;ENST00000522452.1;ENST00000615409.1;ENST00000520333.1;ENST00000523676.5;ENST00000521682.5;ENST00000518575.5;ENST00000340042.1;ENST00000522033.1;ENST00000519977.5;ENST00000517702.1;ENST00000521207.1;ENST00000607376.1;ENST00000519876.1;ENST00000344692.7;ENST00000517530.5;ENST00000523031.1;ENST00000518951.6;ENST00000519148.5;ENST00000519139.6;ENST00000523891.1;ENST00000519852.5;ENST00000414417.6;ENST00000517468.5;ENST00000520021.5;ENST00000522233.1;ENST00000342752.8;ENST00000479685.1;ENST00000523812.1;ENST00000521193.5;ENST00000330701.5;ENST00000523522.5;ENST00000330143.7;ENST00000517411.1;ENST00000518432.5;ENST00000517857.1;ENST00000520584.5;ENST00000521537.1	Intergenic	chr8	chr8:143218117-143218450	143218350	5.34729	chr8_143218217_143218350	134	13.9546	18.6168	41.78	143218217	AC138696.2;AC138696.1;GPIHBP1;TOP1MT;LY6H;ZFP41;GLI4;MINCR;ZNF696
ENST00000445776.1;ENST00000437327.5;ENST00000436614.1;ENST00000438243.2;ENST00000443708.5;ENST00000455839.5;ENST00000458484.5;ENST00000436271.5;ENST00000368873.5;ENST00000412774.5;ENST00000474352.5;ENST00000469513.5;ENST00000479681.5;ENST00000455503.1;ENST00000464105.1;ENST00000486048.2;ENST00000421986.5;ENST00000469239.1;ENST00000446339.1;ENST00000494217.5;ENST00000430800.5;ENST00000496809.5;ENST00000409426.5;ENST00000468772.5;ENST00000493560.5;ENST00000465273.1;ENST00000336715.10;ENST00000435314.5;ENST00000489223.2;ENST00000449313.5;ENST00000368874.8;ENST00000486866.1;ENST00000455060.5;ENST00000463470.1;ENST00000368892.8;ENST00000481713.1;ENST00000422595.5;ENST00000430227.5;ENST00000368890.8;ENST00000470345.5;ENST00000473693.5;ENST00000368888.8;ENST00000458566.5;ENST00000426705.6;ENST00000450506.5;ENST00000427867.2;ENST00000455397.5;ENST00000469786.2;ENST00000444392.5;ENST00000460157.5;ENST00000368881.8;ENST00000462970.5;ENST00000461434.1;ENST00000368875.6;ENST00000491857.1;ENST00000489889.2;ENST00000423070.5;ENST00000424999.1;ENST00000609583.1;ENST00000489625.1;ENST00000441902.6;ENST00000368868.9;ENST00000437736.5;ENST00000476855.5;ENST00000529142.5;ENST00000491094.6;ENST00000475144.1;ENST00000454769.2;ENST00000478564.5;ENST00000452456.1;ENST00000436637.5;ENST00000492643.5;ENST00000447555.5;ENST00000498494.1;ENST00000453615.1;ENST00000461816.5;ENST00000447795.3;ENST00000640458.1;ENST00000426871.1;ENST00000459919.1;ENST00000424475.5;ENST00000578948.2;ENST00000349792.9;ENST00000368870.6;ENST00000324048.9;ENST00000422153.1;ENST00000443959.1;ENST00000290524.8;ENST00000368872.5;ENST00000392746.7;ENST00000471423.1;ENST00000463664.5;ENST00000460323.1;ENST00000470396.1;ENST00000427977.6;ENST00000452671.6;ENST00000494138.4;ENST00000427779.5;ENST00000418435.1;ENST00000354473.4;ENST00000447402.7;ENST00000368884.7	Intergenic	chr1	chr1:151277225-151277529	151277429	4.15707	chr1_151277325_151277429	105	9.93662	14.4199	41.78	151277325	AL391069.4;PI4KB;SELENBP1;PSMD4;PIP5K1A;RN7SL444P;AL391069.3;AL391069.2;AL391069.1;ZNF687;RFX5;VPS72
ENST00000491053.5;ENST00000494971.2;ENST00000315480.8;ENST00000358355.5;ENST00000372429.7	Intron	chr9	chr9:129847044-129847326	129847226	3.56486	chr9_129847144_129847226	83	7.72965	12.0592	41.78	129847144	USP20
ENST00000605063.1;ENST00000604004.1;ENST00000366691.3	Intergenic	chr1	chr1:228797051-228797370	228797270	2.67365	chr1_228797151_228797270	120	4.16671	8.08262	41.78	228797151	AL078624.2;RHOU;AL078624.1
ENST00000429771.1;ENST00000573186.5;ENST00000315614.11;ENST00000571887.5;ENST00000399464.6;ENST00000570460.5	Promoter	chr17	chr17:7329380-7329646	7329546	2.65969	chr17_7329480_7329546	67	4.10323	8.01601	41.78	7329480	NEURL4;AC026954.1
ENST00000503687.2;ENST00000284957.9;ENST00000380828.6;ENST00000510829.6;ENST00000450873.6;ENST00000442563.5;ENST00000437078.6;ENST00000439720.3;ENST00000607882.5	Intron	chr7	chr7:66758901-66759243	66759143	2.37657	chr7_66759001_66759143	143	2.92127	6.63725	41.78	66759001	RABGEF1;AC027644.4
ENST00000418657.2	Promoter	chr1	chr1:182956326-182956644	182956544	2.25149	chr1_182956426_182956544	119	2.35698	6.01271	41.78	182956426	AL450304.1
ENST00000578189.1;ENST00000621744.4	Intron	chr1	chr1:149409325-149409728	149409628	22.619	chr1_149409425_149409628	204	48.7393	54.2232	41.12	149409425	NBPF19
ENST00000423619.2;ENST00000304952.10;ENST00000473600.1;ENST00000469403.1;ENST00000384997.3;ENST00000427787.5;ENST00000479707.1;ENST00000379325.7;ENST00000461111.1;ENST00000477585.1;ENST00000492947.1;ENST00000442292.2;ENST00000475119.5;ENST00000384875.3;ENST00000472741.5;ENST00000467751.5;ENST00000649529.1;ENST00000434641.5;ENST00000433179.3;ENST00000465822.5;ENST00000624652.1;ENST00000462097.5;ENST00000477196.5;ENST00000484667.2;ENST00000480643.1;ENST00000362106.1;ENST00000379320.5;ENST00000606034.1;ENST00000418300.1;ENST00000379290.5;ENST00000416774.1;ENST00000506177.1;ENST00000648183.1;ENST00000451054.1;ENST00000624697.4;ENST00000453464.2;ENST00000379339.5;ENST00000482816.5;ENST00000433695.1;ENST00000620552.4;ENST00000379289.5;ENST00000428771.6;ENST00000481869.1;ENST00000606993.1;ENST00000421241.6;ENST00000419249.2;ENST00000466223.1;ENST00000464905.1;ENST00000442117.5;ENST00000379319.5;ENST00000456409.5;ENST00000379389.4;ENST00000478677.1;ENST00000341290.6;ENST00000427998.5;ENST00000458555.1;ENST00000487177.5;ENST00000379317.1;ENST00000379370.6;ENST00000394517.6;ENST00000412397.2	Intergenic	chr1	chr1:1078202-1078831	1078731	17.3871	chr1_1078302_1078731	430	40.0069	45.3264	41.12	1078302	MIR429;AL645608.1;AL645608.3;AL645608.5;AL645608.7;AL645608.8;AL390719.2;PERM1;MIR200B;LINC01342;AGRN;ISG15;TTLL10;C1orf159;TTLL10-AS1;MIR200A;RNF223;HES4;AL390719.3;AL390719.1
ENST00000392693.7;ENST00000524793.1;ENST00000263577.11;ENST00000531586.5;ENST00000534818.1;ENST00000527967.5	Promoter	chr11	chr11:126064959-126065281	126065181	6.65146	chr11_126065059_126065181	123	18.068	22.8775	41.12	126065059	CDON;NAP1L1P1
ENST00000339847.9;ENST00000417570.5;ENST00000462468.3;ENST00000551730.1;ENST00000547437.5	Promoter	chr19	chr19:14585133-14585509	14585409	4.21152	chr19_14585233_14585409	177	10.377	14.8768	41.12	14585233	CLEC17A;RN7SL337P
ENST00000360359.4;ENST00000649117.1	Intron	chr6	chr6:35034441-35034919	35034819	4.21152	chr6_35034541_35034819	279	10.377	14.8768	41.12	35034541	ANKS1A
ENST00000581865.1;ENST00000312655.8;ENST00000582192.1	Promoter	chr17	chr17:59329719-59329998	59329898	4.01811	chr17_59329819_59329898	80	9.6614	14.1294	41.12	59329819	YPEL2
ENST00000228506.7	Promoter	chr12	chr12:120684527-120684795	120684695	3.23963	chr12_120684627_120684695	69	6.676	10.8929	41.12	120684627	MLEC
ENST00000418988.2	Intron	chr11	chr11:14578608-14578939	14578839	3.00823	chr11_14578708_14578839	132	5.7023	9.85331	41.12	14578708	PSMA1
ENST00000413366.7	Intron	chr17	chr17:66799105-66799575	66799475	2.80768	chr17_66799205_66799475	271	4.87413	8.92154	41.12	66799205	PRKCA
ENST00000303531.11;ENST00000646168.1;ENST00000498739.1;ENST00000321728.12;ENST00000643927.1;ENST00000645517.1	Intron	chr16	chr16:23881657-23881952	23881852	2.6322	chr16_23881757_23881852	96	4.16671	8.08262	41.12	23881757	PRKCB
ENST00000588651.1;ENST00000593279.5;ENST00000585493.5	Intron	chr19	chr19:11568282-11568566	11568466	2.33973	chr19_11568382_11568466	85	2.92127	6.63725	41.12	11568382	ZNF627
ENST00000515210.2	Promoter	chr12	chr12:1430103-1430385	1430285	2.10576	chr12_1430203_1430285	83	1.96609	5.444	41.12	1430203	ERC1
ENST00000595680.1;ENST00000598886.1;ENST00000594049.5;ENST00000615047.4;ENST00000593939.5;ENST00000601170.5;ENST00000262888.8;ENST00000598860.1;ENST00000602179.1;ENST00000270066.10;ENST00000593506.1;ENST00000648053.1;ENST00000601723.5;ENST00000637093.1;ENST00000601224.1;ENST00000473384.2;ENST00000417606.2;ENST00000593396.1;ENST00000599546.1;ENST00000594364.1;ENST00000599804.5;ENST00000601549.2;ENST00000600909.1;ENST00000593447.5;ENST00000377950.7;ENST00000602141.5;ENST00000340093.7;ENST00000599892.5;ENST00000597598.1;ENST00000595666.1;ENST00000598875.1;ENST00000595700.5;ENST00000339082.7;ENST00000221264.8;ENST00000594081.1;ENST00000648319.1;ENST00000300811.7;ENST00000594013.5;ENST00000600408.1;ENST00000607544.1;ENST00000601925.5;ENST00000600097.1;ENST00000596714.1;ENST00000636801.1;ENST00000598676.1;ENST00000597184.5;ENST00000595304.1;ENST00000599107.1;ENST00000595038.5;ENST00000598836.1;ENST00000602222.5;ENST00000244314.5;ENST00000599720.5;ENST00000414615.6;ENST00000222374.2;ENST00000601876.1;ENST00000593714.5;ENST00000596627.1;ENST00000597107.1;ENST00000597586.5	Intergenic	chr19	chr19:43701361-43701674	43701574	2.10576	chr19_43701461_43701574	114	1.96609	5.444	41.12	43701461	AC115522.1;LYPD5;AC005622.1;PLAUR;SRRM5;SMG9;KCNN4;IRGC;RN7SL368P;CADM4;ZNF428
ENST00000462389.1;ENST00000217446.7;ENST00000628281.2;ENST00000374820.6	Exon	chr20	chr20:34643907-34644397	34644297	5.1815	chr20_34644007_34644297	291	13.1982	17.8367	40.45	34644007	PIGU
ENST00000375851.7;ENST00000648429.1;ENST00000375850.3;ENST00000375846.3;ENST00000334490.5;ENST00000421482.1;ENST00000441651.2;ENST00000358157.2;ENST00000375835.8;ENST00000648341.1	Intergenic	chr9	chr9:88927522-88927931	88927831	5.1815	chr9_88927622_88927831	210	13.1982	17.8367	40.45	88927622	S1PR3;PCNPP2;AL772202.1;SHC3
ENST00000558829.1	Intron	chr15	chr15:50132233-50132717	50132617	4.60578	chr15_50132333_50132617	285	11.3299	15.8809	40.45	50132333	ATP8B4
ENST00000561218.5;ENST00000268184.10;ENST00000558619.5;ENST00000560927.1;ENST00000560098.5;ENST00000420329.6	Intron	chr15	chr15:90566481-90566769	90566669	4.60578	chr15_90566581_90566669	89	11.3299	15.8809	40.45	90566581	CRTC3
ENST00000480694.2;ENST00000580817.1	Promoter	chr7	chr7:1843378-1843713	1843613	4.60578	chr7_1843478_1843613	136	11.3299	15.8809	40.45	1843478	MIR4655;AC104129.1
ENST00000497833.1;ENST00000382751.3;ENST00000399784.6;ENST00000290130.3;ENST00000565959.1;ENST00000414877.1;ENST00000450936.1;ENST00000492603.1;ENST00000486363.1;ENST00000480196.2;ENST00000339944.4;ENST00000303645.9;ENST00000453549.1	Intergenic	chr21	chr21:32247480-32247744	32247644	3.76837	chr21_32247580_32247644	65	8.37056	12.7502	40.45	32247580	AP000266.1;MIS18A;MIS18A-AS1;LINC00159;AP000265.1;MRAP;URB1
ENST00000523033.1;ENST00000520139.2;ENST00000508026.3;ENST00000522984.2;ENST00000606975.1;ENST00000521854.1;ENST00000520478.1;ENST00000320901.3;ENST00000522481.3;ENST00000518652.1	Intergenic	chr8	chr8:120599-120865	120765	3.55777	chr8_120699_120765	67	7.57919	11.901	40.45	120699	WBP1LP3;AC131281.1;AC131281.2;RPL23AP53;SEPT14P8;OR4F21;AC144568.1;AC144568.2
ENST00000576789.1	Intron	chr19	chr19:7369037-7369324	7369224	3.18862	chr19_7369137_7369224	88	6.15691	10.3449	40.45	7369137	AC119396.1
ENST00000392055.7;ENST00000392054.7;ENST00000354069.6;ENST00000409462.1;ENST00000534952.1;ENST00000482518.6	Intron	chr2	chr2:229073856-229074182	229074082	2.96086	chr2_229073956_229074082	127	5.24542	9.33966	40.45	229073956	PID1
ENST00000368192.8;ENST00000379752.5;ENST00000460850.1;ENST00000414328.2;ENST00000361409.2;ENST00000454449.2;ENST00000457239.2;ENST00000640531.1;ENST00000368194.7;ENST00000497704.3;ENST00000639750.1;ENST00000422857.1;ENST00000326786.4	Intergenic	chr1	chr1:157085453-157085794	157085694	2.59075	chr1_157085553_157085694	142	3.75727	7.63015	40.45	157085553	ARHGEF11;ETV3;CYCSP52;KRT8P45;AL157713.1;RN7SL612P;AL357143.1;ETV3L
ENST00000554258.1;ENST00000303562.8;ENST00000555242.1;ENST00000557026.5;ENST00000557670.5;ENST00000554212.5;ENST00000555909.5;ENST00000555873.1;ENST00000555036.1;ENST00000535987.5;ENST00000553510.1;ENST00000555686.1;ENST00000618460.1;ENST00000637295.1;ENST00000238616.9;ENST00000555085.1;ENST00000556236.1;ENST00000556969.5;ENST00000556170.5;ENST00000555672.1;ENST00000555347.1;ENST00000553823.5;ENST00000303575.8;ENST00000555537.1;ENST00000555961.1;ENST00000557673.5;ENST00000555106.1;ENST00000555405.5;ENST00000553945.1;ENST00000557139.1;ENST00000553642.1;ENST00000516204.1;ENST00000554617.1;ENST00000556324.2;ENST00000622441.1	Intergenic	chr14	chr14:75188791-75189051	75188951	2.30289	chr14_75188891_75188951	61	2.56051	6.23803	40.45	75188891	RF00004;HIF1AP1;FOS;NEK9;AF111167.1;AL049780.2;RNU4ATAC14P;AL691403.1;AL691403.2;TMED10
ENST00000541713.5;ENST00000371621.4	Intron	chr20	chr20:50541582-50541860	50541760	2.0726	chr20_50541682_50541760	79	1.68761	5.09184	40.45	50541682	PTPN1
ENST00000432360.1	Intron	chr22	chr22:30196324-30196728	30196628	2.0726	chr22_30196424_30196628	205	1.68761	5.09184	40.45	30196424	AC002378.1
ENST00000245105.7;ENST00000508641.1;ENST00000506360.5;ENST00000502669.5;ENST00000515682.5	Intron	chr4	chr4:8221513-8221866	8221766	10.1972	chr4_8221613_8221766	154	25.0967	30.0967	39.79	8221613	SH3TC1
ENST00000472545.6;ENST00000376104.6;ENST00000530260.5;ENST00000650630.1	Intron	chr11	chr11:85483936-85484202	85484102	6.79815	chr11_85484036_85484102	67	17.2805	22.068	39.79	85484036	DLG2
ENST00000217446.7;ENST00000462389.1;ENST00000628281.2;ENST00000374820.6	Intron	chr20	chr20:34663556-34663892	34663792	5.85037	chr20_34663656_34663792	137	14.6992	19.3923	39.79	34663656	PIGU
ENST00000577921.1	Promoter	chr12	chr12:1662524-1662821	1662721	5.28982	chr12_1662624_1662721	98	13.0465	17.6778	39.79	1662624	MIR3649
ENST00000650192.1;ENST00000363083.1	Promoter	chr17	chr17:45329683-45329966	45329866	5.09861	chr17_45329783_45329866	84	12.4648	17.0669	39.79	45329783	RNA5SP443;AC003070.7
ENST00000359759.8;ENST00000417954.5;ENST00000355480.9;ENST00000400337.6;ENST00000342220.9;ENST00000567670.5	Intron	chr21	chr21:45500482-45500784	45500684	3.70808	chr21_45500582_45500684	103	7.80199	12.1342	39.79	45500582	COL18A1;SLC19A1
ENST00000520866.5;ENST00000517315.1;ENST00000519010.5;ENST00000518146.5;ENST00000522563.5;ENST00000517532.5;ENST00000519712.1;ENST00000523741.5;ENST00000287437.7	Intron	chr8	chr8:125163486-125163758	125163658	3.13761	chr8_125163586_125163658	73	5.66222	9.80723	39.79	125163586	NSMCE2
ENST00000357422.2	Intron	chr3	chr3:46191920-46192196	46192096	2.5493	chr3_46192020_46192096	77	3.35842	7.18782	39.79	46192020	CCR3
ENST00000418342.5;ENST00000471849.5;ENST00000314174.5	Promoter	chr1	chr1:23169783-23170048	23169948	2.26605	chr1_23169883_23169948	66	2.2333	5.84888	39.79	23169883	LUZP1
ENST00000640940.1;ENST00000613646.1;ENST00000426004.5;ENST00000640210.1;ENST00000419593.5;ENST00000639417.1;ENST00000640549.1;ENST00000639932.1;ENST00000638671.1;ENST00000545755.3;ENST00000638710.1;ENST00000639235.1;ENST00000475242.5;ENST00000640108.1;ENST00000372727.5;ENST00000543458.7;ENST00000468375.1;ENST00000360981.8;ENST00000343694.7;ENST00000422041.1;ENST00000279036.11;ENST00000638445.1;ENST00000639872.1;ENST00000638489.1;ENST00000638537.1;ENST00000464504.2;ENST00000461248.1;ENST00000640666.1;ENST00000638641.1;ENST00000639382.1;ENST00000432270.2;ENST00000639783.1;ENST00000372710.3;ENST00000452133.1;ENST00000243918.9;ENST00000638594.1;ENST00000639664.1;ENST00000639286.1;ENST00000639239.1;ENST00000638689.1;ENST00000372741.7;ENST00000372712.6;ENST00000537548.2;ENST00000372769.3;ENST00000638953.1;ENST00000372726.4;ENST00000640649.1;ENST00000372743.5;ENST00000638383.1;ENST00000488588.1;ENST00000638353.1;ENST00000639984.1;ENST00000640272.1;ENST00000353917.9;ENST00000640324.1;ENST00000640542.1;ENST00000461890.1;ENST00000622729.1;ENST00000640194.1;ENST00000638962.1;ENST00000639250.1;ENST00000372722.7;ENST00000357275.6;ENST00000360607.10;ENST00000640986.1;ENST00000641233.1;ENST00000640175.1;ENST00000638938.1;ENST00000479779.1;ENST00000372723.7;ENST00000494455.5;ENST00000453003.1;ENST00000372754.5;ENST00000414310.5;ENST00000372717.5;ENST00000638478.1;ENST00000458187.5;ENST00000640364.1;ENST00000639499.1;ENST00000372756.5;ENST00000638415.1;ENST00000638714.1;ENST00000638612.1;ENST00000372733.3;ENST00000640107.1;ENST00000638246.1;ENST00000279035.14;ENST00000443296.1;ENST00000452541.1;ENST00000639194.1;ENST00000638978.1;ENST00000638927.1;ENST00000338380.2;ENST00000372720.7;ENST00000638387.1;ENST00000372689.9;ENST00000457307.1;ENST00000640585.1;ENST00000639292.1;ENST00000455050.2;ENST00000640692.1;ENST00000640996.1;ENST00000638745.1	Intergenic	chr20	chr20:45321253-45321513	45321413	2.26605	chr20_45321353_45321413	61	2.2333	5.84888	39.79	45321353	SLPI;SYS1-DBNDD2;RBPJL;MATN4;SYS1;SDC4;TP53TG5;DBNDD2;NDUFB4P10;SEMG2;PIGT;AL035660.2;AL035660.1;AL021578.1
ENST00000367511.3	Intron	chr1	chr1:184930607-184931008	184930908	2.14678	chr1_184930707_184930908	202	1.85075	5.27274	39.79	184930707	FAM129A
ENST00000418292.1;ENST00000405219.7;ENST00000611155.4;ENST00000344347.5;ENST00000458080.1;ENST00000484256.1;ENST00000216037.10;ENST00000403532.7;ENST00000585003.1;ENST00000482720.1;ENST00000451486.5	Promoter	chr22	chr22:28799360-28799664	28799564	2.14678	chr22_28799460_28799564	105	1.85075	5.27274	39.79	28799460	Z93930.2;XBP1
ENST00000382080.5	Intron	chr8	chr8:14655667-14655980	14655880	5.1626	chr8_14655767_14655880	114	12.918	17.5452	39.13	14655767	SGCZ
ENST00000373391.6;ENST00000474522.5;ENST00000287218.8;ENST00000373389.5	Intron	chr6	chr6:37982302-37982722	37982622	4.45841	chr6_37982402_37982622	221	10.6549	15.1687	39.13	37982402	ZFAND3
ENST00000422971.1	Promoter	chr22	chr22:45604229-45604629	45604529	3.64779	chr22_45604329_45604529	201	7.80199	12.1342	39.13	45604329	LINC01589
ENST00000496202.5;ENST00000324862.6	Promoter	chr1	chr1:150322322-150322724	150322624	3.34381	chr1_150322422_150322624	203	6.6814	10.8989	39.13	150322422	PRPF3
ENST00000538503.5;ENST00000377071.8;ENST00000543025.5;ENST00000377069.8;ENST00000536437.5;ENST00000611216.4;ENST00000542973.5;ENST00000538243.1	Intron	chr12	chr12:121461157-121461438	121461338	2.50786	chr12_121461257_121461338	82	3.35842	7.18782	39.13	121461257	KDM2B
ENST00000438117.2;ENST00000415589.1;ENST00000399503.3	Intergenic	chr5	chr5:56763881-56764146	56764046	2.50786	chr5_56763981_56764046	66	3.35842	7.18782	39.13	56763981	AC008940.1;AC008937.2;MAP3K1
ENST00000314100.10;ENST00000328403.10;ENST00000481247.5;ENST00000419706.6;ENST00000649492.1	Intron	chr6	chr6:38443333-38443611	38443511	2.36034	chr6_38443433_38443511	79	2.78708	6.48464	39.13	38443433	BTBD9
ENST00000572135.5;ENST00000571376.1;ENST00000572801.5;ENST00000301335.9;ENST00000574743.5;ENST00000571650.5	Intron	chr17	chr17:1611765-1612097	1611997	2.22921	chr17_1611865_1611997	133	2.2333	5.84888	39.13	1611865	SLC43A2
ENST00000580309.1	Promoter	chr17	chr17:29195440-29195744	29195644	2.22921	chr17_29195540_29195644	105	2.2333	5.84888	39.13	29195540	AC005412.1
ENST00000554258.1;ENST00000555763.1;ENST00000303562.8;ENST00000555242.1;ENST00000557026.5;ENST00000557670.5;ENST00000554212.5;ENST00000555909.5;ENST00000555873.1;ENST00000555036.1;ENST00000535987.5;ENST00000553510.1;ENST00000555686.1;ENST00000618460.1;ENST00000637295.1;ENST00000238616.9;ENST00000555085.1;ENST00000556236.1;ENST00000556969.5;ENST00000556170.5;ENST00000555672.1;ENST00000555347.1;ENST00000553823.5;ENST00000303575.8;ENST00000555537.1;ENST00000555961.1;ENST00000557673.5;ENST00000555106.1;ENST00000555405.5;ENST00000553945.1;ENST00000557139.1;ENST00000553642.1;ENST00000516204.1;ENST00000554617.1;ENST00000556324.2;ENST00000622441.1	Intergenic	chr14	chr14:75184402-75184769	75184669	9.86564	chr14_75184502_75184669	168	23.9963	28.9709	38.46	75184502	RF00004;HIF1AP1;FOS;NEK9;AF111167.1;AL049780.2;RNU4ATAC14P;AL691403.1;AL691403.2;TMED10
ENST00000592968.1	Promoter	chr19	chr19:56339258-56339796	56339696	7.98789	chr19_56339358_56339696	339	19.8859	24.7503	38.46	56339358	AC006116.3
ENST00000588898.1;ENST00000590133.5;ENST00000589761.1;ENST00000589335.5;ENST00000393003.7;ENST00000300896.8	Intron	chr17	chr17:60383890-60384356	60384256	5.63751	chr17_60383990_60384256	267	13.8394	18.4972	38.46	60383990	USP32
ENST00000571172.5;ENST00000576040.5;ENST00000486366.1;ENST00000398238.8;ENST00000571864.5	Intron	chr17	chr17:46611276-46611717	46611617	4.38473	chr17_46611376_46611617	242	9.98274	14.4672	38.46	46611376	NSF
ENST00000601704.1;ENST00000599033.1;ENST00000600303.1;ENST00000598574.1;ENST00000599748.5;ENST00000594850.1;ENST00000598735.1;ENST00000597434.5;ENST00000599029.2;ENST00000593308.1;ENST00000426514.2	Promoter	chr19	chr19:48622533-48622849	48622749	3.58751	chr19_48622633_48622749	117	7.22683	11.5287	38.46	48622633	SPHK2;AC022154.1
ENST00000411655.1;ENST00000635971.1;ENST00000263559.10;ENST00000438591.1;ENST00000354185.8;ENST00000637738.1;ENST00000242465.3;ENST00000620315.1;ENST00000395098.5;ENST00000625461.1;ENST00000361983.6;ENST00000481912.2;ENST00000489656.5;ENST00000637101.1;ENST00000467852.1;ENST00000490696.5;ENST00000635779.1;ENST00000638119.1;ENST00000489794.1;ENST00000373382.5;ENST00000637104.1;ENST00000620896.1;ENST00000399158.2;ENST00000637323.1;ENST00000637420.1;ENST00000497564.5;ENST00000462445.1;ENST00000626493.1;ENST00000636200.1;ENST00000627949.3	Intergenic	chr10	chr10:69061547-69061861	69061761	3.28855	chr10_69061647_69061761	115	6.14666	10.3343	38.46	69061647	DDX21;RF00017;VPS26A;MED28P1;RPS12P17;SRGN;ACTBP14;KIF1BP
ENST00000418663.5;ENST00000423084.1;ENST00000450661.1	Intron	chr7	chr7:76570545-76570893	76570793	3.28855	chr7_76570645_76570793	149	6.14666	10.3343	38.46	76570645	AC004980.1
ENST00000540385.2;ENST00000262741.9;ENST00000420542.5;ENST00000372006.5;ENST00000423209.5;ENST00000488808.1	Exon	chr1	chr1:46043548-46043908	46043808	2.81876	chr1_46043648_46043808	161	4.34385	8.34325	38.46	46043648	AL358075.4;PIK3R3
ENST00000506872.1;ENST00000502646.1;ENST00000637938.1;ENST00000283426.11;ENST00000362670.1	Intergenic	chr5	chr5:49593-49868	49768	2.81876	chr5_49693_49768	76	4.34385	8.34325	38.46	49693	PLEKHG4B;RF00019;AC113430.1
ENST00000563663.5;ENST00000569124.1;ENST00000564529.1;ENST00000563829.5;ENST00000566557.5;ENST00000569904.5;ENST00000268099.13;ENST00000565345.5;ENST00000562363.5	Intron	chr15	chr15:74868135-74868477	74868377	2.63084	chr15_74868235_74868377	143	3.6539	7.50651	38.46	74868235	SCAMP2
ENST00000485329.1	Promoter	chr7	chr7:2758240-2758501	2758401	2.32133	chr7_2758340_2758401	62	2.41683	6.08011	38.46	2758340	GNA12
ENST00000611300.1;ENST00000616691.1;ENST00000617489.1	Promoter	chr11	chr11:65507411-65507742	65507642	2.19237	chr11_65507511_65507642	132	1.96609	5.47003	38.46	65507511	MALAT1;RF01684
ENST00000521272.5;ENST00000365490.1;ENST00000518071.5;ENST00000311212.8;ENST00000518090.1;ENST00000519744.5;ENST00000565617.1;ENST00000607176.1;ENST00000520498.1;ENST00000520123.1;ENST00000523922.1;ENST00000521884.1;ENST00000520411.1;ENST00000519103.1;ENST00000520454.1;ENST00000523146.1;ENST00000517844.5;ENST00000514926.1;ENST00000520347.5;ENST00000524369.1;ENST00000519882.5;ENST00000519916.1;ENST00000518336.5;ENST00000520984.5	Intergenic	chr8	chr8:101158984-101159255	101159155	2.19237	chr8_101159084_101159155	72	1.96609	5.47003	38.46	101159084	AP003469.4;AP001330.5;AP003469.1;AP001330.3;AP003469.3;AP003469.2;FLJ42969;ZNF706;RN7SKP249
ENST00000574946.5;ENST00000383891.1;ENST00000573698.1;ENST00000573634.5;ENST00000571062.1;ENST00000571494.1;ENST00000574232.5;ENST00000317744.9;ENST00000539421.1	Intergenic	chr17	chr17:6194040-6194526	6194426	17.3884	chr17_6194140_6194426	287	36.555	41.8049	37.8	6194140	AC104770.1;WSCD1;RNU6-1264P
ENST00000323387.5;ENST00000582385.2;ENST00000605970.5;ENST00000450289.1;ENST00000582543.2;ENST00000452145.6;ENST00000532854.5;ENST00000580501.2;ENST00000620275.1;ENST00000585063.2;ENST00000399538.2;ENST00000517068.1;ENST00000450360.2;ENST00000431840.2	Intergenic	chr10	chr10:47605893-47606442	47606342	12.9331	chr10_47605993_47606342	350	29.0344	34.1251	37.8	47605993	CTSLP2;SHLD2P3;AL591684.2;RN7SL453P;GLUD1P8;DUSP8P4;BX547991.1;RHEBP2;AGAP9;BMS1P2;RNA5SP312
ENST00000567316.1;ENST00000564584.1;ENST00000562011.1;ENST00000616106.1	Promoter	chr16	chr16:88712828-88713284	88713184	9.69986	chr16_88712928_88713184	257	22.908	27.8561	37.8	88712928	AC138028.6;CTU2
ENST00000581312.5;ENST00000417191.2	Intron	chr1	chr1:149997589-149998011	149997911	6.46657	chr1_149997689_149997911	223	15.5481	20.2698	37.8	149997689	OTUD7B
ENST00000570034.1	Intron	chr17	chr17:46393686-46394127	46394027	4.31105	chr17_46393786_46394027	242	9.34133	13.7765	37.8	46393786	NSFP1
ENST00000601627.1	Intron	chr19	chr19:40864584-40864899	40864799	3.23329	chr19_40864684_40864799	116	5.63968	9.78053	37.8	40864684	AC008537.1
ENST00000344359.7;ENST00000373664.7	Intron	chr20	chr20:37005605-37005928	37005828	3.23329	chr20_37005705_37005828	124	5.63968	9.78053	37.8	37005705	RBL1
ENST00000462898.5;ENST00000483968.5;ENST00000461451.1;ENST00000477593.5	Intron	chr3	chr3:138786755-138787052	138786952	3.23329	chr3_138786855_138786952	98	5.63968	9.78053	37.8	138786855	PIK3CB
ENST00000505396.2	Intergenic	chr5	chr5:3276049-3276510	3276410	3.23329	chr5_3276149_3276410	262	5.63968	9.78053	37.8	3276149	LINC01377
ENST00000550608.1;ENST00000257879.10;ENST00000557257.1;ENST00000553100.1;ENST00000552754.5;ENST00000548898.5;ENST00000554359.1;ENST00000546604.5;ENST00000553737.5;ENST00000557555.2;ENST00000553893.5;ENST00000548925.5;ENST00000552884.5;ENST00000549147.1;ENST00000603972.1;ENST00000554724.5;ENST00000548486.1;ENST00000420846.7;ENST00000550050.5;ENST00000550412.5;ENST00000547076.5;ENST00000555687.5;ENST00000548123.1;ENST00000553276.1;ENST00000552692.5;ENST00000555728.5;ENST00000546939.5;ENST00000553804.5;ENST00000607990.1;ENST00000548117.5;ENST00000550776.5;ENST00000557058.1;ENST00000552576.2;ENST00000551138.1;ENST00000548160.5;ENST00000555809.1;ENST00000257857.8;ENST00000257868.9;ENST00000556273.5;ENST00000555199.1;ENST00000614691.1;ENST00000257895.9;ENST00000609031.1;ENST00000548556.1;ENST00000554543.1;ENST00000546799.1;ENST00000556606.1;ENST00000641684.1;ENST00000551173.5;ENST00000555138.1;ENST00000546837.5;ENST00000336133.7;ENST00000552080.1;ENST00000547009.1;ENST00000556750.5;ENST00000551444.1;ENST00000552946.1;ENST00000547301.1;ENST00000553187.5;ENST00000452168.6;ENST00000546457.1;ENST00000347027.10;ENST00000557488.1;ENST00000552930.5;ENST00000549424.1;ENST00000551926.1;ENST00000553249.2;ENST00000547072.5;ENST00000394252.3;ENST00000554327.5;ENST00000548082.1;ENST00000551946.5;ENST00000554248.2;ENST00000552067.5;ENST00000257899.3;ENST00000556371.1;ENST00000549117.5;ENST00000552164.5;ENST00000553160.1;ENST00000309675.2	Intergenic	chr12	chr12:55676782-55677104	55677004	2.77139	chr12_55676882_55677004	123	3.96622	7.86097	37.8	55676882	AC073487.1;AC122685.1;AC009779.2;AC009779.3;AC009779.4;AC009779.5;BLOC1S1;AC009779.1;RDH5;ITGA7;AC023055.1;RF00017;OR10P1;GDF11;OR10AE3P;CD63;OR6U2P;BLOC1S1-RDH5;METTL7B;SARNP
ENST00000618406.1;ENST00000643391.1	Intron	chr1	chr1:146322933-146323245	146323145	2.58663	chr1_146323033_146323145	113	3.23477	7.05584	37.8	146323033	SEC22B4P
ENST00000410832.1;ENST00000565399.1	Intergenic	chr6	chr6:141483663-141483949	141483849	2.58663	chr6_141483763_141483849	87	3.23477	7.05584	37.8	141483763	AL355596.1;RN7SKP106
ENST00000535325.5;ENST00000296137.6	Intron	chr3	chr3:45972762-45973022	45972922	2.15552	chr3_45972862_45972922	61	1.69696	5.1017	37.8	45972862	FYCO1
ENST00000412695.1	Promoter	chr10	chr10:744245-744583	744483	7.62726	chr10_744345_744483	139	18.7054	23.5306	37.14	744345	AL157709.1
ENST00000264930.9	Intron	chr5	chr5:1098583-1098872	1098772	7.62726	chr5_1098683_1098772	90	18.7054	23.5306	37.14	1098683	SLC12A7
ENST00000423698.6;ENST00000592083.5	Intron	chr19	chr19:45442784-45443062	45442962	4.76704	chr19_45442884_45442962	79	11.0174	15.5595	37.14	45442884	ERCC1
ENST00000581136.5;ENST00000583689.5;ENST00000578947.1;ENST00000582359.5;ENST00000578798.5;ENST00000582524.5;ENST00000582330.1;ENST00000357814.7;ENST00000580301.5;ENST00000584409.5;ENST00000582168.5;ENST00000580632.5;ENST00000585240.5;ENST00000335464.9;ENST00000582870.5;ENST00000583834.5;ENST00000582773.5;ENST00000417024.6;ENST00000578822.5;ENST00000583476.5;ENST00000577428.5;ENST00000583989.5;ENST00000578764.5;ENST00000581451.1;ENST00000579218.5;ENST00000584022.5;ENST00000580216.5;ENST00000582118.1;ENST00000582993.5;ENST00000583757.5;ENST00000579837.1;ENST00000584246.1;ENST00000578862.5	Promoter	chr17	chr17:74777957-74778256	74778156	3.46693	chr17_74778057_74778156	100	6.7138	10.934	37.14	74778057	NAT9;TMEM104
ENST00000370621.7;ENST00000503581.5;ENST00000398580.3	Intron	chr6	chr6:63904842-63905175	63905075	2.93356	chr6_63904942_63905075	134	4.72858	8.7635	37.14	63904942	EYS
ENST00000302188.7;ENST00000448427.1;ENST00000449378.1	Intron	chr2	chr2:27804181-27804473	27804373	2.72402	chr2_27804281_27804373	93	3.96622	7.86097	37.14	27804281	RBKS;MRPL33
ENST00000381663.8_PAR_Y;ENST00000390665.8_PAR_Y;ENST00000477636.6_PAR_Y;ENST00000443019.6_PAR_Y;ENST00000477110.6_PAR_Y;ENST00000445792.7_PAR_Y;ENST00000326153.9_PAR_Y;ENST00000484364.6_PAR_Y;ENST00000381625.9_PAR_Y;ENST00000485332.7_PAR_Y;ENST00000431238.7_PAR_Y;ENST00000415337.6_PAR_Y;ENST00000391707.7_PAR_Y;ENST00000448477.6_PAR_Y;ENST00000430923.7_PAR_Y;ENST00000429181.6_PAR_Y;ENST00000484611.7_PAR_Y;ENST00000496630.6_PAR_Y;ENST00000399012.6_PAR_Y;ENST00000479438.6_PAR_Y;ENST00000447472.6_PAR_Y;ENST00000381657.7_PAR_Y;ENST00000445062.6_PAR_Y;ENST00000468169.6_PAR_Y;ENST00000475859.6_PAR_Y	Intergenic	chrY	chrY:268407-268790	268690	2.54242	chrY_268507_268690	184	3.23477	7.05584	37.14	268507	PPP2R3B;LINC00685;GTPBP6;PLCXD1;AL954722.1
ENST00000409919.5;ENST00000409153.5;ENST00000447713.1;ENST00000647377.1;ENST00000443014.1;ENST00000282272.14;ENST00000463879.1;ENST00000428191.1	Intron	chr2	chr2:197258634-197258940	197258840	2.38352	chr2_197258734_197258840	107	2.65264	6.33454	37.14	197258734	ANKRD44;ANKRD44-IT1
ENST00000481690.2;ENST00000445603.1;ENST00000418646.5;ENST00000442185.1;ENST00000303142.10;ENST00000481038.5;ENST00000379019.5;ENST00000378979.8	Intergenic	chr20	chr20:5674263-5674577	5674477	2.24331	chr20_5674363_5674477	115	2.08286	5.68615	37.14	5674363	SHLD1;GPCPD1
ENST00000450428.5;ENST00000495663.1;ENST00000412256.1;ENST00000449879.5;ENST00000434585.5;ENST00000452814.5;ENST00000262305.8	Intron	chr16	chr16:494695-494972	494872	2.11868	chr16_494795_494872	78	1.69696	5.1017	37.14	494795	RAB11FIP3
ENST00000602121.1;ENST00000270509.6;ENST00000601739.5;ENST00000600128.5	Intron	chr19	chr19:8097851-8098233	8098133	2.11868	chr19_8097951_8098133	183	1.69696	5.1017	37.14	8097951	FBN3
ENST00000574946.5;ENST00000383891.1;ENST00000573698.1;ENST00000573634.5;ENST00000571062.1;ENST00000571494.1;ENST00000574232.5;ENST00000317744.9;ENST00000539421.1	Intergenic	chr17	chr17:6193799-6194077	6193977	16.794	chr17_6193899_6193977	79	35.0914	40.3152	36.47	6193899	AC104770.1;WSCD1;RNU6-1264P
ENST00000277541.7	Intron	chr9	chr9:136535404-136535961	136535861	12.491	chr9_136535504_136535861	358	27.781	32.8458	36.47	136535504	NOTCH1
ENST00000484238.6;ENST00000460137.6;ENST00000334602.10;ENST00000310581.9	Intron	chr5	chr5:1272534-1272862	1272762	9.36828	chr5_1272634_1272762	129	21.8371	26.7525	36.47	1272634	TERT
ENST00000574752.5;ENST00000571669.6;ENST00000576556.5;ENST00000263092.10	Intron	chr17	chr17:2440055-2440370	2440270	6.24552	chr17_2440155_2440270	116	14.6942	19.3873	36.47	2440155	METTL16
ENST00000359759.8;ENST00000417954.5;ENST00000355480.9;ENST00000400337.6;ENST00000342220.9;ENST00000567670.5	Intron	chr21	chr21:45500648-45500963	45500863	6.24552	chr21_45500748_45500863	116	14.6942	19.3873	36.47	45500748	COL18A1;SLC19A1
ENST00000452901.5	Intron	chr1	chr1:83163893-83164191	83164091	4.16368	chr1_83163993_83164091	99	8.70113	13.0969	36.47	83163993	LINC01362
ENST00000568850.5;ENST00000563580.5;ENST00000569304.1	Intron	chr15	chr15:65804557-65804828	65804728	4.16368	chr15_65804657_65804728	72	8.70113	13.0969	36.47	65804657	RAB11A
ENST00000348831.8;ENST00000360697.4	Exon	chr21	chr21:45224409-45224675	45224575	4.16368	chr21_45224509_45224575	67	8.70113	13.0969	36.47	45224509	ADARB1
ENST00000401095.8;ENST00000637179.1	Intron	chr1	chr1:2750463-2750727	2750627	3.74731	chr1_2750563_2750627	65	7.31774	11.6241	36.47	2750563	TTC34
ENST00000363269.1;ENST00000458156.1;ENST00000439946.1	Intergenic	chr1	chr1:199859470-199859900	199859800	3.74731	chr1_199859570_199859800	231	7.31774	11.6241	36.47	199859570	RNU6-778P;AL445687.1;AL445687.2
ENST00000523009.1	Promoter	chr8	chr8:54070840-54071307	54071207	3.74731	chr8_54070940_54071207	268	7.31774	11.6241	36.47	54070940	TDGF1P5
ENST00000497703.1;ENST00000463005.1	Promoter	chr9	chr9:127388259-127388522	127388422	3.74731	chr9_127388359_127388422	64	7.31774	11.6241	36.47	127388359	GARNL3
ENST00000565977.1;ENST00000565348.5;ENST00000252799.3;ENST00000457283.3;ENST00000482749.1;ENST00000566632.5;ENST00000569728.1;ENST00000562652.1;ENST00000410769.1;ENST00000565710.1;ENST00000484152.1;ENST00000565410.5;ENST00000567049.3;ENST00000486926.1;ENST00000568926.5;ENST00000563751.1;ENST00000300835.8;ENST00000543786.5;ENST00000568333.1;ENST00000563276.5;ENST00000564946.5;ENST00000358164.9;ENST00000569459.1;ENST00000433423.2;ENST00000563540.1;ENST00000356166.10;ENST00000542965.2;ENST00000563665.3;ENST00000569360.1;ENST00000563707.1;ENST00000287461.7;ENST00000562525.1;ENST00000566673.5;ENST00000571654.1;ENST00000568114.1;ENST00000565864.5;ENST00000562455.1;ENST00000569725.1;ENST00000567322.1;ENST00000566267.1;ENST00000494101.1;ENST00000570170.1;ENST00000564118.1;ENST00000498588.1;ENST00000568754.5;ENST00000569570.5;ENST00000395091.2;ENST00000564935.1;ENST00000565440.5;ENST00000568028.1;ENST00000567773.1;ENST00000580665.1;ENST00000567989.1;ENST00000563615.5;ENST00000568120.1;ENST00000380412.6;ENST00000562020.1;ENST00000568987.1;ENST00000395216.2;ENST00000564262.1;ENST00000468966.1;ENST00000470110.2;ENST00000569864.5;ENST00000287468.5;ENST00000564755.1;ENST00000562444.1;ENST00000356798.10;ENST00000562128.1;ENST00000395094.3;ENST00000563304.5;ENST00000568012.5;ENST00000287463.8;ENST00000223459.10;ENST00000562857.5;ENST00000569752.1;ENST00000567855.1;ENST00000566149.1;ENST00000563211.5;ENST00000562803.1;ENST00000252797.6;ENST00000624451.1;ENST00000492040.1;ENST00000564632.1;ENST00000563399.5;ENST00000515897.1	Intergenic	chr16	chr16:30568276-30568538	30568438	3.40665	chr16_30568376_30568438	63	6.16179	10.3504	36.47	30568376	ZNF747;FBRS;AC093249.3;AC093249.2;AC093249.1;RF00019;AC093249.5;AC093249.4;ZNF768;ZNF785;ZNF764;RNU7-61P;ZNF688;ZNF689;AC002310.2;AC002310.3;AC002310.1;AC002310.6;AC002310.4;AC002310.5;AC116348.3;AC116348.2;AC116348.1;ITGAL;PRR14;MIR4518
ENST00000453555.1	Intron	chr2	chr2:37735005-37735284	37735184	3.12276	chr2_37735105_37735184	80	5.15652	9.23779	36.47	37735105	CDC42EP3
ENST00000396512.3;ENST00000471094.1;ENST00000216254.8	Intron	chr22	chr22:41479205-41479545	41479445	3.12276	chr22_41479305_41479445	141	5.15652	9.23779	36.47	41479305	ACO2
ENST00000564271.2	Promoter	chr16	chr16:21626561-21626869	21626769	2.67665	chr16_21626661_21626769	109	3.54179	7.38964	36.47	21626661	AC005632.2
ENST00000558188.1;ENST00000622345.1;ENST00000557896.1;ENST00000559714.5;ENST00000268070.8;ENST00000528696.3;ENST00000559400.1;ENST00000560059.5	Intergenic	chr15	chr15:99927132-99927495	99927395	2.42258	chr15_99927232_99927395	164	2.6031	6.28256	36.47	99927232	AC084855.1;AC084855.2;ADAMTS17;AC090825.1
ENST00000438782.5;ENST00000366429.2;ENST00000452691.6;ENST00000296449.9	Intron	chr3	chr3:49238482-49238857	49238757	2.34207	chr3_49238582_49238757	176	2.29432	5.92408	36.47	49238582	CCDC36
ENST00000503686.5;ENST00000320280.8;ENST00000618166.4;ENST00000380345.6;ENST00000510030.2;ENST00000512759.5;ENST00000511551.2;ENST00000515007.6;ENST00000510949.1;ENST00000506858.2;ENST00000502722.1;ENST00000614488.4;ENST00000621999.4	Intergenic	chr5	chr5:78483816-78484086	78483986	2.34207	chr5_78483916_78483986	71	2.29432	5.92408	36.47	78483916	LHFPL2;SCAMP1
ENST00000494494.1	Promoter	chr3	chr3:35705915-35706287	35706187	12.9293	chr3_35706015_35706187	173	27.6965	32.7575	35.81	35706015	ARPP21
ENST00000357162.6;ENST00000358544.6	Intron	chr8	chr8:99813325-99813779	99813679	10.4448	chr8_99813425_99813679	255	23.2034	28.1594	35.81	99813425	VPS13B
ENST00000644922.1;ENST00000530581.5;ENST00000353126.8;ENST00000531816.1;ENST00000372366.6;ENST00000372369.5;ENST00000643886.1;ENST00000490541.6;ENST00000645165.1;ENST00000372372.7;ENST00000646416.1;ENST00000533212.5;ENST00000646069.1;ENST00000545417.5;ENST00000645705.1;ENST00000530154.5;ENST00000645117.1;ENST00000372367.5;ENST00000645394.1;ENST00000642934.1;ENST00000361812.9;ENST00000262915.8;ENST00000347631.7;ENST00000646971.1;ENST00000361400.9;ENST00000647134.1;ENST00000644195.1;ENST00000645640.1;ENST00000644287.1;ENST00000643597.1;ENST00000646686.1;ENST00000335430.10;ENST00000647482.1;ENST00000469715.6;ENST00000361392.9;ENST00000645142.1;ENST00000647148.1;ENST00000642194.1;ENST00000372365.5;ENST00000531993.6;ENST00000372374.7;ENST00000533933.6;ENST00000528371.5;ENST00000372362.6;ENST00000531451.5;ENST00000532911.6;ENST00000647128.1;ENST00000372368.7;ENST00000645057.1;ENST00000332628.11;ENST00000647237.1;ENST00000642504.1;ENST00000643813.1;ENST00000642331.1;ENST00000330208.6;ENST00000645034.1;ENST00000461066.6;ENST00000479383.6;ENST00000642949.1;ENST00000361746.9;ENST00000351035.8;ENST00000643252.1;ENST00000646027.1;ENST00000533997.6;ENST00000646109.1;ENST00000646096.1;ENST00000643283.1;ENST00000489897.6	Intron	chr1	chr1:43781534-43782077	43781977	6.135	chr1_43781634_43781977	344	13.856	18.5163	35.81	43781634	ST3GAL3;AL451062.3
ENST00000391860.6	Intron	chr1	chr1:230415776-230416086	230415986	6.135	chr1_230415876_230415986	111	13.856	18.5163	35.81	230415876	PGBD5
ENST00000302850.9;ENST00000598216.1;ENST00000341500.9	Intron	chr19	chr19:7272920-7273211	7273111	6.135	chr19_7273020_7273111	92	13.856	18.5163	35.81	7273020	INSR
ENST00000412294.5;ENST00000412606.1;ENST00000414086.1	Intergenic	chr2	chr2:12588041-12588383	12588283	5.96437	chr2_12588141_12588283	143	13.4171	18.0608	35.81	12588141	MIR3681HG;AC096559.1
ENST00000223095.4;ENST00000379423.3;ENST00000401528.5;ENST00000611537.1;ENST00000305105.2;ENST00000646560.1;ENST00000646950.1;ENST00000442303.1;ENST00000435848.1;ENST00000449367.5;ENST00000460475.1;ENST00000602462.1;ENST00000585107.1;ENST00000223127.7;ENST00000481461.1;ENST00000433833.1;ENST00000440925.1;ENST00000433422.1;ENST00000308344.9;ENST00000443943.5;ENST00000463406.5;ENST00000300303.6;ENST00000480497.1;ENST00000223136.4;ENST00000467847.1;ENST00000478082.5;ENST00000429457.1;ENST00000412417.1;ENST00000384723.1;ENST00000421736.1;ENST00000223114.8;ENST00000611078.4;ENST00000414035.5;ENST00000649999.1;ENST00000424135.5;ENST00000463331.5;ENST00000611491.1;ENST00000460132.5;ENST00000414785.5;ENST00000643104.1;ENST00000428316.1;ENST00000306085.10;ENST00000482199.5;ENST00000445482.2;ENST00000463479.1;ENST00000456079.1;ENST00000487252.1;ENST00000440203.6;ENST00000489927.1;ENST00000412507.1;ENST00000454310.5;ENST00000473527.5;ENST00000485387.1;ENST00000443096.1;ENST00000487563.1;ENST00000461205.5;ENST00000337619.10;ENST00000444446.1;ENST00000455377.5;ENST00000474120.5;ENST00000492315.5;ENST00000478264.1;ENST00000249330.2;ENST00000466881.1	Intergenic	chr7	chr7:101187072-101187462	101187362	5.90546	chr7_101187172_101187362	191	13.262	17.9017	35.81	101187172	ZNHIT1;CLDN15;PLOD3;VGF;FIS1;MIR4653;RPSAP46;AP1S1;RNU6-1104P;DGAT2L7P;AC006329.2;NAT16;TRIM56;SERPINE1;MOGAT3
ENST00000372159.7;ENST00000438527.7;ENST00000372155.2;ENST00000372153.5	Intron	chr9	chr9:132596251-132596608	132596508	5.25857	chr9_132596351_132596508	158	11.527	16.0864	35.81	132596351	DDX31
ENST00000589200.2;ENST00000615016.1;ENST00000255608.8	Promoter	chr19	chr19:2015777-2016120	2016020	5.05642	chr19_2015877_2016020	144	10.9603	15.4913	35.81	2015877	AC004678.1;BTBD2
ENST00000298622.8;ENST00000477275.1	Intron	chr10	chr10:132158617-132158930	132158830	4.26321	chr10_132158717_132158830	114	8.61759	13.0067	35.81	132158717	JAKMIP3
ENST00000342018.12;ENST00000339463.7;ENST00000436459.2;ENST00000460587.1;ENST00000540636.6;ENST00000498797.1;ENST00000372038.7;ENST00000471109.1;ENST00000372040.8;ENST00000645973.1;ENST00000372099.10;ENST00000636263.1;ENST00000493067.5;ENST00000489842.1;ENST00000469972.5;ENST00000495621.1;ENST00000411440.5;ENST00000440319.5;ENST00000424572.1;ENST00000421286.4;ENST00000372050.7;ENST00000439697.1;ENST00000372047.7;ENST00000644196.1;ENST00000487864.1;ENST00000636137.1;ENST00000493438.5;ENST00000372080.6;ENST00000372108.9;ENST00000477660.1;ENST00000393157.8;ENST00000485692.1;ENST00000472281.5;ENST00000624767.1;ENST00000372122.3;ENST00000372123.5;ENST00000647146.1;ENST00000372036.4;ENST00000372097.9;ENST00000435745.1;ENST00000393160.7;ENST00000620452.1;ENST00000642916.1;ENST00000372062.8;ENST00000372043.7;ENST00000470431.5;ENST00000482648.5;ENST00000461871.1;ENST00000646215.1	Intergenic	chr9	chr9:133073102-133073443	133073343	4.09	chr9_133073202_133073343	142	8.08154	12.4287	35.81	133073202	GBGT1;MIR6877;GFI1B;RALGDS;EEF1A1P5;CEL;CELP;GTF3C5;AL162417.1
ENST00000465215.1;ENST00000491959.5;ENST00000483840.1;ENST00000478083.1;ENST00000498624.1	Intergenic	chr3	chr3:102089845-102090259	102090159	2.83154	chr3_102089945_102090159	215	3.87621	7.76376	35.81	102089945	AC106712.1;LINC02085;ZPLD1
ENST00000365668.1;ENST00000363925.1	Promoter	chr12	chr12:120291501-120291783	120291683	2.62929	chr12_120291601_120291683	83	3.14184	6.92954	35.81	120291601	RNU4-2;RNU4-1
ENST00000342640.8;ENST00000346878.3	Promoter	chr19	chr19:377027-377712	377612	18.0734	chr19_377127_377612	486	36.7372	41.9929	35.15	377127	THEG
ENST00000584446.5;ENST00000424526.5;ENST00000269218.10;ENST00000635540.1;ENST00000399799.2;ENST00000580616.1;ENST00000516077.1;ENST00000473808.1;ENST00000579247.1	Intergenic	chr18	chr18:21163861-21164276	21164176	12.0489	chr18_21163961_21164176	216	26.5432	31.5779	35.15	21163961	AC022809.1;EXOGP1;ROCK1;AC022795.1;RNU6-120P;GREB1L
ENST00000516995.1	Promoter	chr2	chr2:43408395-43408807	43408707	11.6856	chr2_43408495_43408707	213	25.8849	30.9046	35.15	43408495	RNU6-958P
ENST00000432296.1	Intron	chr1	chr1:198881227-198881633	198881533	6.02447	chr1_198881327_198881533	207	13.856	18.5163	35.15	198881327	MIR181A1HG
ENST00000644133.1	Intron	chr20	chr20:58956114-58956428	58956328	6.02447	chr20_58956214_58956328	115	13.856	18.5163	35.15	58956214	AL109840.2
ENST00000405430.5;ENST00000480874.5;ENST00000497051.5;ENST00000586311.5;ENST00000457938.5;ENST00000413140.5;ENST00000437798.1;ENST00000605370.1;ENST00000619265.4;ENST00000405364.2;ENST00000403657.5;ENST00000403658.5;ENST00000587796.5;ENST00000588842.1;ENST00000272065.9;ENST00000591158.1;ENST00000407983.7;ENST00000402632.5;ENST00000471948.5;ENST00000602998.1;ENST00000403712.6;ENST00000475027.5;ENST00000431160.5;ENST00000590678.1;ENST00000477707.5;ENST00000427831.1;ENST00000344414.9;ENST00000626873.2;ENST00000463831.1;ENST00000462719.1;ENST00000585703.1;ENST00000403610.8;ENST00000463865.5;ENST00000460974.1;ENST00000484464.5;ENST00000453390.5;ENST00000401489.6;ENST00000405290.5;ENST00000488044.5;ENST00000401503.5;ENST00000592090.1;ENST00000488979.6;ENST00000442386.5;ENST00000587073.5;ENST00000473104.5;ENST00000472012.1;ENST00000415368.5;ENST00000463919.1;ENST00000484125.1;ENST00000454318.1;ENST00000405233.5;ENST00000356150.9;ENST00000272067.10;ENST00000439645.6;ENST00000592553.5;ENST00000452023.1;ENST00000479739.6;ENST00000591178.1;ENST00000472861.1;ENST00000465733.5;ENST00000481932.1;ENST00000451005.5;ENST00000588334.1;ENST00000468321.5;ENST00000590255.1;ENST00000586673.5;ENST00000416685.1;ENST00000450709.1	Intergenic	chr2	chr2:207017-207365	207265	4.51835	chr2_207117_207265	149	9.62922	14.0966	35.15	207117	SH3YL1;ACP1;ALKAL2;AC079779.3;AC079779.2;AC079779.1
ENST00000359015.4	Intron	chr6	chr6:136610358-136610658	136610558	4.01632	chr6_136610458_136610558	101	8.08154	12.4287	35.15	136610458	MAP3K5
ENST00000361101.8;ENST00000591574.5;ENST00000592497.1;ENST00000446868.7;ENST00000589296.5;ENST00000591455.5	Intron	chr17	chr17:78748694-78748984	78748884	3.28608	chr17_78748794_78748884	91	5.63765	9.77814	35.15	78748794	CYTH1
ENST00000401095.8;ENST00000637179.1	Intron	chr1	chr1:2664617-2664952	2664852	3.01224	chr1_2664717_2664852	136	4.67649	8.70635	35.15	2664717	TTC34
ENST00000624661.1;ENST00000573656.5;ENST00000576359.1;ENST00000574206.5;ENST00000576363.1;ENST00000577774.1;ENST00000570734.1;ENST00000574356.5;ENST00000574694.1;ENST00000539345.6;ENST00000571767.5;ENST00000580000.1;ENST00000572594.1;ENST00000576836.1;ENST00000574832.5;ENST00000571880.1;ENST00000572583.5;ENST00000573841.5;ENST00000571817.5;ENST00000269347.10;ENST00000355528.8;ENST00000571995.5;ENST00000570919.1;ENST00000573395.1;ENST00000300784.7;ENST00000574132.5;ENST00000573158.5;ENST00000571594.1;ENST00000577128.1;ENST00000571835.5;ENST00000573616.5;ENST00000269373.10;ENST00000574471.1;ENST00000574496.5;ENST00000576148.1;ENST00000574828.1;ENST00000392325.8;ENST00000571554.5;ENST00000571482.2;ENST00000576517.1;ENST00000570676.1;ENST00000572813.1;ENST00000538809.6;ENST00000572603.1	Intergenic	chr17	chr17:82708241-82708522	82708422	3.01224	chr17_82708341_82708422	82	4.67649	8.70635	35.15	82708341	MIR4525;WDR45B;FOXK2;TBCD;FN3KRP;AC068014.1;AC024361.3;AC024361.2;AC124283.5;FN3K;AC024361.1;RAB40B
ENST00000406360.1;ENST00000343882.10	Intron	chr6	chr6:108565994-108566254	108566154	3.01224	chr6_108566094_108566154	61	4.67649	8.70635	35.15	108566094	FOXO3
ENST00000411677.1;ENST00000286548.8	Intron	chr9	chr9:77909325-77909693	77909593	3.01224	chr9_77909425_77909593	169	4.67649	8.70635	35.15	77909425	GNAQ
ENST00000390654.7	Intron	chr5	chr5:178502330-178502664	178502564	2.99177	chr5_178502430_178502564	135	4.60066	8.62442	35.15	178502430	COL23A1
ENST00000391836.3;ENST00000488153.5;ENST00000630181.2;ENST00000493441.5;ENST00000464398.1;ENST00000490107.5;ENST00000492487.5;ENST00000453676.5	Intron	chr1	chr1:245962194-245962492	245962392	2.78053	chr1_245962294_245962392	99	3.87621	7.76376	35.15	245962294	SMYD3
ENST00000539638.5;ENST00000467091.1;ENST00000318602.11;ENST00000404455.2;ENST00000497324.1	Promoter	chr12	chr12:9118149-9118490	9118390	2.78053	chr12_9118249_9118390	142	3.87621	7.76376	35.15	9118249	A2M
ENST00000601627.1;ENST00000596135.1	Intron	chr19	chr19:40833694-40834018	40833918	2.78053	chr19_40833794_40833918	125	3.87621	7.76376	35.15	40833794	AC008537.2;AC008537.1
ENST00000465476.1;ENST00000326172.9;ENST00000477601.1;ENST00000461724.5;ENST00000483840.1;ENST00000486444.1;ENST00000495089.1;ENST00000495719.1;ENST00000365307.1;ENST00000491281.1;ENST00000483180.5;ENST00000498624.1;ENST00000326151.9;ENST00000394054.6;ENST00000465215.1	Intergenic	chr3	chr3:101936623-101936935	101936835	2.78053	chr3_101936723_101936835	113	3.87621	7.76376	35.15	101936723	NFKBIZ;AC106712.1;LINC02085;RF00019
ENST00000541932.5;ENST00000639477.1;ENST00000615840.4;ENST00000282397.8;ENST00000539099.1	Intron	chr13	chr13:28468182-28468529	28468429	2.58192	chr13_28468282_28468429	148	3.14184	6.92954	35.15	28468282	FLT1
ENST00000363593.1	Promoter	chr17	chr17:8173294-8173613	8173513	2.25918	chr17_8173394_8173513	120	1.96609	5.52475	35.15	8173394	SNORD118
ENST00000530829.1;ENST00000264818.10;ENST00000525621.5;ENST00000529370.5;ENST00000531836.5;ENST00000524462.5	Intron	chr19	chr19:10372749-10373074	10372974	2.25918	chr19_10372849_10372974	126	1.96609	5.52475	35.15	10372849	TYK2
ENST00000540449.5;ENST00000435990.5;ENST00000409442.2;ENST00000264444.6	Intron	chr2	chr2:69927192-69927494	69927394	2.25918	chr2_69927292_69927394	103	1.96609	5.52475	35.15	69927292	MXD1
ENST00000448866.5;ENST00000458722.5;ENST00000411653.5;ENST00000416849.6;ENST00000462275.5;ENST00000336425.9;ENST00000425687.5;ENST00000422328.5;ENST00000476637.5	Intron	chr7	chr7:139950571-139950971	139950871	25.8273	chr7_139950671_139950871	201	49.6258	55.1263	34.48	139950671	TBXAS1
ENST00000590494.1;ENST00000589933.1	Promoter	chr17	chr17:78115545-78115999	78115899	11.8279	chr17_78115645_78115899	255	25.3163	30.322	34.48	78115645	TMC6
ENST00000518967.1;ENST00000623880.1;ENST00000519605.1;ENST00000523852.5;ENST00000523035.1;ENST00000523496.1;ENST00000517994.1;ENST00000522604.1;ENST00000517573.1	Intergenic	chr8	chr8:21043083-21043526	21043426	11.8279	chr8_21043183_21043426	244	25.3163	30.322	34.48	21043183	LINC02153;AC021613.1;AC015468.4;AC103719.1;AC015468.1;AC015468.2;AC015468.3
ENST00000367922.7;ENST00000367921.7;ENST00000446985.6;ENST00000415555.5	Intron	chr1	chr1:162729288-162729646	162729546	8.08985	chr1_162729388_162729546	159	18.0922	22.9021	34.48	162729388	DDR2
ENST00000464848.5;ENST00000468866.1;ENST00000343187.8;ENST00000481482.5;ENST00000479132.5;ENST00000430935.5;ENST00000478836.6;ENST00000474035.6;ENST00000476296.1;ENST00000495038.5	Promoter	chr7	chr7:139131478-139132140	139132040	7.09674	chr7_139131578_139132040	463	15.8871	20.6283	34.48	139131578	TTC26
ENST00000462317.5;ENST00000485118.5;ENST00000473363.2;ENST00000468978.2	Promoter	chr1	chr1:155189178-155189635	155189535	6.14158	chr1_155189278_155189535	258	13.6061	18.2552	34.48	155189278	MUC1;AL713999.1
ENST00000371997.3;ENST00000372004.7;ENST00000371998.7	Promoter	chr20	chr20:47502956-47503231	47503131	5.91395	chr20_47503056_47503131	76	13.0269	17.6571	34.48	47503056	NCOA3
ENST00000389520.8;ENST00000581421.1;ENST00000583356.5;ENST00000424789.6	Intron	chr17	chr17:63275396-63275670	63275570	3.94263	chr17_63275496_63275570	75	7.46019	11.7722	34.48	63275496	AC015923.1;TANC2
ENST00000430704.6;ENST00000514128.1;ENST00000341199.10;ENST00000429602.6;ENST00000508769.1;ENST00000467472.1;ENST00000443967.5;ENST00000495423.1	Intron	chr5	chr5:176250172-176250484	176250384	3.94263	chr5_176250272_176250384	113	7.46019	11.7722	34.48	176250272	SIMC1
ENST00000270349.11	Intron	chr5	chr5:1422369-1422665	1422565	3.54837	chr5_1422469_1422565	97	6.20869	10.4007	34.48	1422469	SLC6A3
ENST00000616743.1;ENST00000322611.3;ENST00000606445.1	Intron	chr5	chr5:17255756-17256032	17255932	3.38541	chr5_17255856_17255932	77	5.66466	9.81016	34.48	17255856	BASP1
ENST00000640226.1;ENST00000639839.1;ENST00000638644.1	Intron	chr1	chr1:31549874-31550144	31550044	3.22579	chr1_31549974_31550044	71	5.13764	9.2175	34.48	31549974	LINC01226
ENST00000477332.5;ENST00000473206.5	Exon	chr1	chr1:112607110-112607387	112607287	3.22579	chr1_112607210_112607287	78	5.13764	9.2175	34.48	112607210	ST7L
ENST00000635042.1;ENST00000293800.10;ENST00000572352.5;ENST00000636586.1;ENST00000576277.1;ENST00000576724.5;ENST00000572495.1;ENST00000634394.1;ENST00000572727.1;ENST00000572251.1;ENST00000572107.1;ENST00000576138.1;ENST00000571673.1;ENST00000346752.8;ENST00000575022.1;ENST00000574824.5;ENST00000624952.1;ENST00000573760.1;ENST00000571135.5;ENST00000576341.1;ENST00000573648.5;ENST00000338694.6;ENST00000542475.2;ENST00000575592.1;ENST00000574580.2;ENST00000574394.5;ENST00000492507.1;ENST00000621574.1;ENST00000634478.1;ENST00000570687.1;ENST00000433363.6;ENST00000321535.4;ENST00000571217.5;ENST00000361842.7;ENST00000575147.5;ENST00000582609.1;ENST00000576323.1;ENST00000573518.1;ENST00000575369.5;ENST00000575230.1;ENST00000634646.1;ENST00000573966.1;ENST00000576459.1;ENST00000381074.8;ENST00000634823.1;ENST00000603173.6;ENST00000634977.1;ENST00000574907.5;ENST00000571744.1;ENST00000634558.1;ENST00000572094.1;ENST00000572291.1;ENST00000575267.1;ENST00000572546.5;ENST00000574962.5	Intergenic	chr17	chr17:6752464-6752746	6752646	3.22579	chr17_6752564_6752646	83	5.13764	9.2175	34.48	6752564	XAF1;TEKT1;SLC13A5;C17orf100;RPL23AP73;FBXO39;MIR4520-1;MIR4520-2;AC004706.1;AC004706.2;ALOX15P1;PRAL
ENST00000367996.5	Exon	chr1	chr1:161185865-161186246	161186146	2.95697	chr1_161185965_161186146	182	4.19423	8.18652	34.48	161185965	ADAMTS4
ENST00000547372.5;ENST00000422070.8;ENST00000547605.5;ENST00000547427.5;ENST00000535565.6;ENST00000551752.5;ENST00000641259.1;ENST00000552089.5;ENST00000553186.5;ENST00000550418.5;ENST00000547338.5	Intron	chr16	chr16:7008870-7009192	7009092	2.95697	chr16_7008970_7009092	123	4.19423	8.18652	34.48	7008970	RBFOX1
ENST00000374284.5;ENST00000374282.7;ENST00000464540.1;ENST00000441420.1;ENST00000439092.6;ENST00000493892.5	Promoter	chr1	chr1:25997073-25997408	25997308	2.72951	chr1_25997173_25997308	136	3.43941	7.28108	34.48	25997173	PAFAH2
ENST00000518612.1	Promoter	chr8	chr8:101392486-101392754	101392654	2.53455	chr8_101392586_101392654	69	2.78371	6.48095	34.48	101392586	AP001208.1
	Intergenic	chr2	chr2:236871419-236871729	236871629	2.36558	chr2_236871519_236871629	111	2.16202	5.77036	34.48	236871519
ENST00000482525.5;ENST00000491681.1;ENST00000265062.7	Intron	chr3	chr3:128759530-128759813	128759713	2.36558	chr3_128759630_128759713	84	2.16202	5.77036	34.48	128759630	RAB7A
ENST00000495734.1;ENST00000447314.5;ENST00000426689.6;ENST00000516657.1;ENST00000418431.5;ENST00000494209.1;ENST00000296435.2;ENST00000302506.7;ENST00000442597.5;ENST00000642710.1;ENST00000414458.1;ENST00000447724.1;ENST00000448461.5;ENST00000427617.6;ENST00000415053.5;ENST00000435191.1;ENST00000643457.1;ENST00000421967.5;ENST00000412564.5;ENST00000444069.5;ENST00000425930.5;ENST00000456366.1;ENST00000362606.1;ENST00000454212.1;ENST00000451657.6;ENST00000437972.1;ENST00000643011.1;ENST00000454531.1;ENST00000517247.1;ENST00000452211.5;ENST00000456495.5;ENST00000440261.6;ENST00000354698.7;ENST00000457782.5;ENST00000351231.7;ENST00000484959.1;ENST00000415644.5;ENST00000415284.1;ENST00000459900.1;ENST00000443342.5;ENST00000585052.1;ENST00000435684.5;ENST00000302378.2;ENST00000434006.2	Intergenic	chr3	chr3:48237194-48237455	48237355	2.21773	chr3_48237294_48237355	62	1.73095	5.13681	34.48	48237294	RNU7-128P;SNRPFP4;NME6;NDUFB1P1;MIR4443;CDC25A;CAMP;RF00019;MRPS18AP1;MIR2115;SPINK8;ZNF589;FCF1P2
ENST00000522600.1;ENST00000517633.5;ENST00000356864.3;ENST00000312584.3;ENST00000313219.8;ENST00000613472.1;ENST00000511929.2;ENST00000519862.1;ENST00000518135.1;ENST00000517558.1;ENST00000517774.1;ENST00000221132.7;ENST00000524158.5;ENST00000519414.5;ENST00000519529.1;ENST00000498163.1;ENST00000519503.5;ENST00000521656.1;ENST00000520102.1;ENST00000517325.5;ENST00000397677.5;ENST00000397703.6;ENST00000501897.1;ENST00000500853.1;ENST00000519984.1;ENST00000523091.5;ENST00000520607.1;ENST00000518308.1	Intergenic	chr8	chr8:23180958-23181219	23181119	2.21773	chr8_23181058_23181119	62	1.73095	5.13681	34.48	23181058	AC107959.2;AC107959.5;AC107959.4;TNFRSF10C;TNFRSF10A;RPL23AP55;R3HCC1;AC100861.1;AC100861.2;TNFRSF10D;TNFRSF10A-AS1;CHMP7
ENST00000544718.1;ENST00000540647.5;ENST00000541761.2	Promoter	chr12	chr12:131916987-131917252	131917152	10.4267	chr12_131917087_131917152	66	21.9873	26.9057	33.82	131917087	ULK1
ENST00000638356.1	Exon	chr19	chr19:35575506-35575825	35575725	8.70514	chr19_35575606_35575725	120	18.6879	23.5121	33.82	35575606	AD000090.1
ENST00000611869.4;ENST00000262965.9;ENST00000453954.6;ENST00000344749.9;ENST00000395423.7;ENST00000588136.5;ENST00000587235.5	Intron	chr19	chr19:1627704-1628185	1628085	6.96411	chr19_1627804_1628085	282	14.9805	19.6848	33.82	1627804	TCF3
ENST00000401095.8;ENST00000637179.1	Intron	chr1	chr1:2677250-2677517	2677417	5.1772	chr1_2677350_2677417	68	10.6043	15.1134	33.82	2677350	TTC34
ENST00000600216.5;ENST00000596027.1;ENST00000362353.1;ENST00000598635.1;ENST00000599292.1;ENST00000586046.5;ENST00000601640.5;ENST00000588421.1;ENST00000592543.5;ENST00000590473.5;ENST00000597430.2;ENST00000598006.1;ENST00000597686.5;ENST00000245912.7;ENST00000594290.5;ENST00000594075.5;ENST00000600588.1;ENST00000543576.5;ENST00000590173.5;ENST00000599359.1;ENST00000596291.1;ENST00000601152.5;ENST00000381480.6;ENST00000588988.5;ENST00000594355.1;ENST00000595324.5;ENST00000245903.3;ENST00000589491.1;ENST00000590867.5;ENST00000245817.4;ENST00000596926.5;ENST00000264071.6;ENST00000591030.5;ENST00000601934.1;ENST00000594276.5;ENST00000423145.7	Intergenic	chr19	chr19:6577402-6577729	6577629	4.97436	chr19_6577502_6577629	128	10.0488	14.5376	33.82	6577502	CD70;RPL7P50;TUBB4A;TNFSF14;AC010503.1;RF00019;AC010503.3;AC010503.2;TNFSF9;DENND1C;CLIC4P2
ENST00000220676.1	Exon	chr8	chr8:54629483-54629755	54629655	4.35257	chr8_54629583_54629655	73	8.3045	12.6807	33.82	54629583	RP1
ENST00000418988.2	Intron	chr11	chr11:14555033-14555357	14555257	3.86895	chr11_14555133_14555257	125	6.86368	11.1278	33.82	14555133	PSMA1
ENST00000645527.1	Intron	chr11	chr11:110000013-110000367	110000267	3.86895	chr11_110000113_110000267	155	6.86368	11.1278	33.82	110000113	RDX
ENST00000648391.1;ENST00000525596.5;ENST00000541810.5	Intron	chr16	chr16:18326991-18327324	18327224	3.86895	chr16_18327091_18327224	134	6.86368	11.1278	33.82	18327091	NPIPA8;AC126755.7
ENST00000592629.1;ENST00000586527.1;ENST00000579134.1;ENST00000586607.5;ENST00000587501.1;ENST00000589666.5;ENST00000589790.1	Promoter	chr17	chr17:75783107-75783397	75783297	3.86895	chr17_75783207_75783297	91	6.86368	11.1278	33.82	75783207	MIR4738;UNK;H3F3B
ENST00000482462.1;ENST00000434541.1;ENST00000360274.8;ENST00000400761.7;ENST00000515213.1;ENST00000406797.5;ENST00000544935.5;ENST00000453149.1;ENST00000403562.5;ENST00000354513.9;ENST00000537384.5;ENST00000452622.1;ENST00000402802.7;ENST00000426681.2;ENST00000400758.6;ENST00000405692.2	Intergenic	chr7	chr7:470218-470499	470399	3.86895	chr7_470318_470399	82	6.86368	11.1278	33.82	470318	PDGFA;AC147651.2;AC147651.1;HRAT92;AC226118.1;PRKAR1B
ENST00000574816.5;ENST00000575477.5;ENST00000397195.9;ENST00000576586.5;ENST00000570400.1;ENST00000572915.6;ENST00000571289.1	Intron	chr17	chr17:2624312-2624585	2624485	3.48205	chr17_2624412_2624485	74	5.66215	9.80686	33.82	2624412	PAFAH1B1
ENST00000478390.1;ENST00000469710.5;ENST00000493101.5;ENST00000330540.6	Intron	chr3	chr3:122067081-122067376	122067276	3.48205	chr3_122067181_122067276	96	5.66215	9.80686	33.82	122067181	CD86
ENST00000543878.5	Promoter	chr6	chr6:10889445-10889744	10889644	3.48205	chr6_10889545_10889644	100	5.66215	9.80686	33.82	10889545	SYCP2L
ENST00000523968.1	Exon	chr8	chr8:29249908-29250174	29250074	3.48205	chr8_29250008_29250074	67	5.66215	9.80686	33.82	29250008	KIF13B
ENST00000357162.6;ENST00000518569.1;ENST00000358544.6	Intron	chr8	chr8:99774851-99775118	99775018	2.90171	chr8_99774951_99775018	68	3.80068	7.67859	33.82	99774951	VPS13B
ENST00000342683.5;ENST00000604760.1;ENST00000561232.5;ENST00000560041.1;ENST00000558759.1;ENST00000546225.5;ENST00000559262.5;ENST00000559285.1;ENST00000514049.5;ENST00000560086.1;ENST00000358767.7;ENST00000335894.8;ENST00000558213.3;ENST00000559702.1;ENST00000559298.5;ENST00000395476.6;ENST00000178640.9;ENST00000557807.1;ENST00000354498.9;ENST00000558392.5;ENST00000560591.5;ENST00000439036.5;ENST00000560547.1	Intergenic	chr15	chr15:67539465-67539725	67539625	2.48718	chr15_67539565_67539625	61	2.38228	6.04417	33.82	67539565	HNRNPA1P5;AC016355.1;C15orf61;MAP2K5;IQCH-AS1;IQCH
ENST00000302850.9;ENST00000598216.1;ENST00000341500.9	Intron	chr19	chr19:7251519-7251865	7251765	2.32137	chr19_7251619_7251765	147	1.93211	5.36498	33.82	7251619	INSR
ENST00000444158.1	Intron	chr7	chr7:157470293-157470705	157470605	15.308	chr7_157470393_157470605	213	30.7841	35.9165	33.16	157470393	AC006372.3
ENST00000645754.1	Intron	chr16	chr16:85972552-85973215	85973115	11.3858	chr16_85972652_85973115	464	24.0999	29.0782	33.16	85972652	AC092723.4
ENST00000251287.2	Intron	chr19	chr19:605381-605854	605754	11.3858	chr19_605481_605754	274	24.0999	29.0782	33.16	605481	HCN2
ENST00000367922.7;ENST00000367921.7;ENST00000446985.6;ENST00000415555.5	Intron	chr1	chr1:162727639-162727992	162727892	9.20943	chr1_162727739_162727892	154	20.029	24.8965	33.16	162727739	DDR2
ENST00000476717.1;ENST00000366641.3	Intron	chr1	chr1:231387947-231388326	231388226	4.26967	chr1_231388047_231388226	180	8.3045	12.6807	33.16	231388047	EGLN1
ENST00000504097.1	Promoter	chr4	chr4:113837480-113837824	113837724	4.26967	chr4_113837580_113837724	145	8.3045	12.6807	33.16	113837580	AC111193.1
ENST00000646877.1;ENST00000644194.1;ENST00000644557.1	Intron	chr8	chr8:129269177-129269510	129269410	4.26967	chr8_129269277_129269410	134	8.3045	12.6807	33.16	129269277	CCDC26
ENST00000248076.3;ENST00000599210.1	Promoter	chr19	chr19:16886538-16886801	16886701	3.41574	chr19_16886638_16886701	64	5.66215	9.80686	33.16	16886638	F2RL3
ENST00000380605.2	Promoter	chr20	chr20:2800807-2801319	2801219	3.41574	chr20_2800907_2801219	313	5.66215	9.80686	33.16	2800907	CPXM1
ENST00000392870.2	Intron	chr10	chr10:119383487-119383765	119383665	3.10522	chr10_119383587_119383665	79	4.64123	8.66882	33.16	119383587	GRK5
ENST00000302955.11;ENST00000583312.5;ENST00000650120.1;ENST00000577433.5;ENST00000648103.1;ENST00000491753.2;ENST00000308009.5;ENST00000269299.7;ENST00000450034.7;ENST00000537931.2;ENST00000447225.1;ENST00000578421.1;ENST00000648707.1;ENST00000579286.5;ENST00000581562.5;ENST00000573083.1;ENST00000584103.5;ENST00000577857.5;ENST00000574868.1;ENST00000355035.9;ENST00000573596.1;ENST00000356839.9;ENST00000648760.1;ENST00000416562.6;ENST00000543245.6;ENST00000647975.1;ENST00000648172.1;ENST00000571520.1;ENST00000648896.1;ENST00000399506.7;ENST00000380920.8;ENST00000254868.8;ENST00000576549.6;ENST00000493294.2;ENST00000575844.1;ENST00000582056.5;ENST00000649971.1;ENST00000489885.1;ENST00000571664.1;ENST00000254850.11;ENST00000293805.9;ENST00000447163.6;ENST00000571624.1;ENST00000350303.9;ENST00000579886.2;ENST00000483947.1;ENST00000322910.9;ENST00000649186.1;ENST00000485100.5;ENST00000572216.1;ENST00000583760.1;ENST00000578269.5;ENST00000446679.6;ENST00000577191.5;ENST00000573338.1;ENST00000576705.1;ENST00000571729.1;ENST00000576617.5;ENST00000573503.1;ENST00000648658.1;ENST00000650301.1;ENST00000570576.1;ENST00000574388.5;ENST00000572879.5;ENST00000451807.7;ENST00000580365.1;ENST00000649520.1;ENST00000580263.5;ENST00000576487.5;ENST00000581378.5;ENST00000582356.5;ENST00000574330.5;ENST00000399510.7;ENST00000623840.1;ENST00000649514.1;ENST00000619926.4;ENST00000648263.1;ENST00000574600.1;ENST00000308027.6;ENST00000582166.1;ENST00000486626.8	Intergenic	chr17	chr17:7121359-7121655	7121555	3.10522	chr17_7121459_7121555	97	4.64123	8.66882	33.16	7121459	CLEC10A;ACADVL;DLG4;RPL7AP64;AC120057.1;ASGR1;ASGR2;SLC16A11;AC120057.4;SLC16A13;BCL6B
ENST00000596132.5	Promoter	chr19	chr19:7492194-7492588	7492488	2.84645	chr19_7492294_7492488	195	3.80068	7.67859	33.16	7492294	TEX45
ENST00000425013.6;ENST00000484458.2;ENST00000389900.8;ENST00000389902.7	Intron	chr7	chr7:5693500-5693852	5693752	2.84645	chr7_5693600_5693752	153	3.80068	7.67859	33.16	5693600	RNF216
ENST00000412370.5;ENST00000471482.5;ENST00000470286.1;ENST00000508530.5;ENST00000409773.5;ENST00000425485.5;ENST00000445378.5;ENST00000409453.5;ENST00000410079.7;ENST00000397119.7;ENST00000494587.1;ENST00000474182.1;ENST00000409484.5;ENST00000482454.5;ENST00000422646.1;ENST00000340296.8;ENST00000476551.1;ENST00000468308.1;ENST00000435234.5;ENST00000456808.5;ENST00000430778.5;ENST00000452242.5;ENST00000375252.3;ENST00000418090.2;ENST00000409317.5;ENST00000321348.8;ENST00000445146.1;ENST00000443458.5;ENST00000411953.5;ENST00000479806.1;ENST00000438879.5;ENST00000423910.5;ENST00000409197.5	Intergenic	chr2	chr2:171631166-171631466	171631366	2.62749	chr2_171631266_171631366	101	3.05928	6.81026	33.16	171631266	DYNC1I2;RPL21P38;CYBRD1
ENST00000569300.5	Intron	chr16	chr16:23518546-23518880	23518780	2.43981	chr16_23518646_23518780	135	2.38228	6.04417	33.16	23518646	GGA2
ENST00000525912.1	Intron	chr6	chr6:33886619-33886925	33886825	2.43981	chr6_33886719_33886825	107	2.38228	6.04417	33.16	33886719	LINC01016
ENST00000520920.5;ENST00000518417.1;ENST00000517949.5;ENST00000521016.1;ENST00000624331.1;ENST00000523736.1;ENST00000519185.1;ENST00000265807.7;ENST00000518093.1;ENST00000623082.1;ENST00000518040.5;ENST00000522328.1;ENST00000519207.5;ENST00000507289.1	Intergenic	chr8	chr8:19295606-19295900	19295800	2.43981	chr8_19295706_19295800	95	2.38228	6.04417	33.16	19295706	SH2D4A;AC100849.1;AC068880.4;AC068880.5;AC068880.2;AC068880.3;AC068880.1
ENST00000569343.5	Promoter	chr15	chr15:75946014-75946350	75946250	2.27716	chr15_75946114_75946250	137	1.93211	5.36498	33.16	75946114	NRG4
ENST00000482660.1;ENST00000402711.6;ENST00000401738.3;ENST00000475868.1;ENST00000409040.1;ENST00000485578.1;ENST00000492861.1;ENST00000422013.2;ENST00000480099.1;ENST00000475241.1;ENST00000470578.1;ENST00000294964.5;ENST00000318522.9;ENST00000401498.6;ENST00000451514.1;ENST00000458490.1;ENST00000490302.1	Intergenic	chr2	chr2:42118242-42118560	42118460	2.27716	chr2_42118342_42118460	119	1.93211	5.36498	33.16	42118342	AC083949.1;PKDCC;AC013480.1;EML4
ENST00000518760.5;ENST00000520950.5;ENST00000521193.5;ENST00000519148.5;ENST00000518007.5	Intron	chr8	chr8:143337762-143338052	143337952	2.27716	chr8_143337862_143337952	91	1.93211	5.36498	33.16	143337862	TOP1MT
ENST00000435683.6;ENST00000433129.5;ENST00000263094.10	Intron	chr19	chr19:1049401-1050023	1049923	15.6139	chr19_1049501_1049923	423	30.357	35.4787	32.49	1049501	ABCA7
ENST00000601198.5	Promoter	chr19	chr19:6891896-6892386	6892286	11.1647	chr19_6891996_6892286	291	22.8997	27.847	32.49	6891996	ADGRE1
ENST00000442838.2	Promoter	chr8	chr8:122768746-122769085	122768985	9.34074	chr8_122768846_122768985	140	19.5562	24.4117	32.49	122768846	CDK5P1
ENST00000583195.2	Promoter	chr17	chr17:38926679-38927018	38926918	8.37356	chr17_38926779_38926918	140	17.6604	22.4566	32.49	38926779	LINC00672
ENST00000474416.1;ENST00000488844.1;ENST00000478699.2;ENST00000420172.1	Promoter	chr22	chr22:38229592-38230261	38230161	8.37356	chr22_38229692_38230161	470	17.6604	22.4566	32.49	38229692	TMEM184B;RN7SL704P;AL020993.1
ENST00000520920.5;ENST00000518417.1;ENST00000517949.5	Intron	chr8	chr8:19209375-19209772	19209672	8.37356	chr8_19209475_19209672	198	17.6604	22.4566	32.49	19209475	AC100849.1
ENST00000415932.1	Intergenic	chr20	chr20:6394171-6394509	6394409	6.69885	chr20_6394271_6394409	139	14.081	18.7537	32.49	6394271	CASC20
ENST00000263196.11;ENST00000537045.5;ENST00000389262.8;ENST00000545799.5	Intron	chr22	chr22:19109574-19109921	19109821	6.45788	chr22_19109674_19109821	148	13.5317	18.1787	32.49	19109674	DGCR2
ENST00000346198.5;ENST00000369395.6;ENST00000538897.5;ENST00000545257.6;ENST00000629706.2;ENST00000536810.5;ENST00000352065.10;ENST00000355717.9;ENST00000542695.5;ENST00000369397.8;ENST00000534894.5;ENST00000543371.5;ENST00000627217.2;ENST00000355995.8	Intron	chr10	chr10:113094102-113094382	113094282	5.58237	chr10_113094202_113094282	81	11.4208	15.9754	32.49	113094202	TCF7L2
ENST00000599899.5;ENST00000600216.5;ENST00000596027.1;ENST00000362353.1;ENST00000598635.1;ENST00000602229.1;ENST00000599292.1;ENST00000586046.5;ENST00000601640.5;ENST00000588421.1;ENST00000592543.5;ENST00000590473.5;ENST00000597430.2;ENST00000598006.1;ENST00000245907.10;ENST00000597686.5;ENST00000245912.7;ENST00000594290.5;ENST00000594075.5;ENST00000600588.1;ENST00000543576.5;ENST00000590173.5;ENST00000599359.1;ENST00000596291.1;ENST00000601152.5;ENST00000381480.6;ENST00000594355.1;ENST00000601475.1;ENST00000601008.1;ENST00000595324.5;ENST00000245903.3;ENST00000599668.1;ENST00000590867.5;ENST00000245817.4;ENST00000596926.5;ENST00000264071.6;ENST00000591030.5;ENST00000601934.1;ENST00000594276.5;ENST00000423145.7	Intergenic	chr19	chr19:6579793-6580208	6580108	4.78489	chr19_6579893_6580108	216	9.34602	13.7817	32.49	6579893	CD70;RPL7P50;TUBB4A;TNFSF14;AC010503.1;RF00019;AC010503.3;AC010503.2;TNFSF9;DENND1C;CLIC4P2;C3
ENST00000530217.2	Intron	chr16	chr16:16384602-16384933	16384833	3.72158	chr16_16384702_16384833	132	6.29966	10.4957	32.49	16384702	NPIPA7
ENST00000391742.6;ENST00000474878.5;ENST00000420483.5;ENST00000440716.5;ENST00000434277.6;ENST00000348231.8;ENST00000423853.5;ENST00000468656.5;ENST00000467269.5;ENST00000436513.5;ENST00000463489.5;ENST00000391741.6;ENST00000484116.5;ENST00000427131.2;ENST00000418556.5	Promoter	chr19	chr19:54365313-54365582	54365482	3.57343	chr19_54365413_54365482	70	5.84174	9.99826	32.49	54365413	LAIR1
ENST00000597372.2;ENST00000639977.1;ENST00000600751.6;ENST00000640515.1	Intron	chr19	chr19:6987869-6988157	6988057	3.04493	chr19_6987969_6988057	89	4.17646	8.1324	32.49	6987969	ADGRE4P
ENST00000625887.2;ENST00000626411.2;ENST00000627195.2;ENST00000451027.5;ENST00000595686.5;ENST00000599072.5;ENST00000601277.5;ENST00000597655.5;ENST00000628136.2;ENST00000628985.2;ENST00000600679.5;ENST00000629631.2;ENST00000625651.2;ENST00000626197.2;ENST00000596589.5;ENST00000432608.5;ENST00000630691.2;ENST00000631271.2;ENST00000597670.5;ENST00000414256.5;ENST00000597893.5;ENST00000594471.5;ENST00000597469.5;ENST00000630651.2;ENST00000596540.5;ENST00000445791.5;ENST00000625362.2;ENST00000451774.5;ENST00000628688.2;ENST00000596230.5;ENST00000631167.2;ENST00000629613.2;ENST00000630122.2;ENST00000627757.2;ENST00000600064.5;ENST00000431734.5;ENST00000598248.5;ENST00000626325.2;ENST00000626133.2;ENST00000627675.2;ENST00000599187.5;ENST00000598659.5	Intron	chr2	chr2:144686841-144687112	144687012	3.04493	chr2_144686941_144687012	72	4.17646	8.1324	32.49	144686941	TEX41
ENST00000414786.6;ENST00000262795.5;ENST00000445220.5	Intron	chr22	chr22:50683654-50683944	50683844	3.04493	chr22_50683754_50683844	91	4.17646	8.1324	32.49	50683754	SHANK3
ENST00000517405.1	Promoter	chr8	chr8:53944811-53945213	53945113	3.04493	chr8_53944911_53945113	203	4.17646	8.1324	32.49	53944911	RGS20
ENST00000563477.1;ENST00000641956.1;ENST00000562902.2	Intron	chr16	chr16:29157056-29157397	29157297	2.79119	chr16_29157156_29157297	142	3.35374	7.18288	32.49	29157156	AC009093.10;AC009093.2;AC009093.8
ENST00000582036.5;ENST00000311014.10;ENST00000446837.2;ENST00000579490.5;ENST00000579055.5	Intron	chr17	chr17:74306261-74306568	74306468	2.79119	chr17_74306361_74306468	108	3.35374	7.18288	32.49	74306361	DNAI2
ENST00000375071.3;ENST00000461985.1	Intron	chr1	chr1:20604201-20604517	20604417	2.57648	chr1_20604301_20604417	117	2.66735	6.35161	32.49	20604301	CDA
ENST00000374419.1	Promoter	chr1	chr1:24190161-24190457	24190357	2.39245	chr1_24190261_24190357	97	2.02121	5.61949	32.49	24190261	IFNLR1
ENST00000448756.1;ENST00000376630.4;ENST00000415195.1;ENST00000484194.1;ENST00000462708.1;ENST00000437516.1;ENST00000445710.1;ENST00000425839.1;ENST00000376621.7;ENST00000464231.1;ENST00000441056.1;ENST00000493699.1;ENST00000455094.1;ENST00000424642.1	Intergenic	chr6	chr6:30450785-30451059	30450959	2.39245	chr6_30450885_30450959	75	2.02121	5.61949	32.49	30450885	GNL1;SUCLA2P1;RANP1;MICC;HLA-E;TMPOP1;AL662795.1;UBQLN1P1;LINC02569;HLA-N
ENST00000650296.1;ENST00000647873.1;ENST00000650382.1;ENST00000448612.6;ENST00000648017.1;ENST00000647889.1;ENST00000648472.1;ENST00000648086.1;ENST00000423258.5;ENST00000647790.1;ENST00000474018.1;ENST00000649303.1;ENST00000649806.1;ENST00000546953.1	Intron	chr6	chr6:169689358-169689638	169689538	2.39245	chr6_169689458_169689538	81	2.02121	5.61949	32.49	169689458	WDR27;AL031315.1
ENST00000258738.10;ENST00000404938.6	Intron	chr7	chr7:20667571-20667834	20667734	16.539	chr7_20667671_20667734	64	30.9078	36.0438	31.83	20667671	ABCB5
ENST00000389416.8;ENST00000409483.5;ENST00000389413.7;ENST00000389418.8	Intron	chr7	chr7:157716724-157717054	157716954	11.4821	chr7_157716824_157716954	131	22.6432	27.5831	31.83	157716824	PTPRN2
ENST00000640945.1;ENST00000364768.2;ENST00000437601.2;ENST00000632063.1;ENST00000641214.1;ENST00000642107.1;ENST00000624397.1	Intergenic	chr1	chr1:234799048-234799403	234799303	6.56622	chr1_234799148_234799303	156	13.1974	17.8356	31.83	234799148	AL160408.6;AL360294.1;RNY4P16;LINC01132
ENST00000543369.5;ENST00000516918.1;ENST00000540341.1;ENST00000542819.1;ENST00000538135.5;ENST00000619374.4;ENST00000545370.1;ENST00000299673.5;ENST00000359478.6;ENST00000545274.5;ENST00000446809.2;ENST00000538694.5;ENST00000538107.5;ENST00000537009.5;ENST00000446457.6;ENST00000382064.6;ENST00000299663.7;ENST00000544889.1;ENST00000396549.6;ENST00000539923.5;ENST00000299665.2;ENST00000450725.2;ENST00000537128.1;ENST00000538758.1;ENST00000357529.7;ENST00000537698.1;ENST00000537189.1;ENST00000459455.1;ENST00000544257.5;ENST00000541044.5;ENST00000433590.6;ENST00000534833.5;ENST00000543081.5;ENST00000539089.1;ENST00000625042.1;ENST00000545576.1;ENST00000544516.5;ENST00000537228.5;ENST00000545512.1;ENST00000544922.1;ENST00000540087.5;ENST00000229335.10;ENST00000543467.5;ENST00000535829.5;ENST00000535336.5;ENST00000535411.5;ENST00000544211.5	Intergenic	chr12	chr12:8619097-8619532	8619432	6.56622	chr12_8619197_8619432	236	13.1974	17.8356	31.83	8619197	HADHAP2;AC092490.2;AC092490.3;CLEC4E;CLEC4D;RF00019;AC092746.1;MFAP5;RIMKLB;RF00564;AC092184.1;AICDA
ENST00000560419.1;ENST00000437176.5;ENST00000267569.5;ENST00000559773.5;ENST00000559060.5;ENST00000558068.1;ENST00000435893.6;ENST00000558267.1;ENST00000419727.6	Intergenic	chr14	chr14:75406898-75407278	75407178	5.47185	chr14_75406998_75407178	181	10.6416	15.1537	31.83	75406998	AF111167.2;JDP2
ENST00000327705.13;ENST00000513424.1;ENST00000376841.6;ENST00000515271.1;ENST00000491209.5	Intron	chr5	chr5:181045893-181046410	181046310	5.47185	chr5_181045993_181046310	318	10.6416	15.1537	31.83	181045993	BTNL9
ENST00000580068.5;ENST00000605967.1;ENST00000581596.1;ENST00000580466.1;ENST00000424789.6;ENST00000389520.8;ENST00000636248.1;ENST00000606304.1;ENST00000604690.1;ENST00000384821.1;ENST00000580149.1;ENST00000650312.1	Intergenic	chr17	chr17:62995489-62995812	62995712	4.69016	chr17_62995589_62995712	124	8.64777	13.0386	31.83	62995589	MIR633;TANC2;AC005972.1;AC005972.3;AC005972.2;TRMT112P3;AC006270.3
ENST00000560502.5;ENST00000545707.5;ENST00000558013.5;ENST00000558518.5;ENST00000455727.6;ENST00000535915.5;ENST00000557958.1;ENST00000557933.5;ENST00000252444.9	Intron	chr19	chr19:11095091-11095447	11095347	4.69016	chr19_11095191_11095347	157	8.64777	13.0386	31.83	11095191	LDLR
ENST00000615334.1;ENST00000434103.1;ENST00000524478.1;ENST00000299855.9;ENST00000530713.1;ENST00000544704.1;ENST00000260302.7;ENST00000459284.1;ENST00000571244.2;ENST00000537774.1;ENST00000340273.4;ENST00000371455.7;ENST00000615555.4;ENST00000525739.6	Intergenic	chr11	chr11:102920081-102920374	102920274	4.09434	chr11_102920181_102920274	94	7.00699	11.2852	31.83	102920181	MMP12;MMP13;AP001486.3;BOLA3P1;RNU7-159P;WTAPP1;MMP3
ENST00000526166.5;ENST00000528301.1	Promoter	chr16	chr16:18367129-18367446	18367346	3.6479	chr16_18367229_18367346	118	5.72415	9.87633	31.83	18367229	AC126755.2
ENST00000239374.7	Intron	chr6	chr6:151583966-151584232	151584132	3.28311	chr6_151584066_151584132	67	4.62969	8.65647	31.83	151584066	CCDC170
ENST00000498524.5;ENST00000451422.1;ENST00000399451.6;ENST00000624145.3;ENST00000497037.5;ENST00000412318.5	Intron	chr3	chr3:15709007-15709270	15709170	2.73592	chr3_15709107_15709170	64	2.97601	6.69973	31.83	15709107	ANKRD28
ENST00000415064.6;ENST00000587982.5;ENST00000589506.1;ENST00000360831.9;ENST00000593039.5;ENST00000589367.5;ENST00000588642.1;ENST00000593176.1;ENST00000585646.1;ENST00000335858.11;ENST00000592961.1;ENST00000591723.5;ENST00000585947.5;ENST00000588697.1;ENST00000591048.2;ENST00000345365.10;ENST00000592577.5;ENST00000592325.1;ENST00000586044.5;ENST00000460118.6;ENST00000586869.5;ENST00000590478.1;ENST00000268876.9;ENST00000442241.8;ENST00000542451.1;ENST00000585343.5;ENST00000394589.8;ENST00000586210.5;ENST00000590144.1;ENST00000299977.8;ENST00000592850.5;ENST00000592928.2;ENST00000586186.2;ENST00000394570.6;ENST00000592181.1;ENST00000592430.5;ENST00000588372.5;ENST00000587405.5;ENST00000297307.6;ENST00000591886.1;ENST00000158009.5;ENST00000585387.1;ENST00000585982.5;ENST00000590631.1;ENST00000587977.5;ENST00000590016.5;ENST00000588019.1;ENST00000588594.5	Intergenic	chr17	chr17:35218312-35218645	35218545	2.52547	chr17_35218412_35218545	134	2.27626	5.90546	31.83	35218412	AC022916.4;SLC35G3;FNDC8;AC022916.1;AC022916.2;AC022916.3;UNC45B;NLE1;RAD51L3-RFFL;AC022706.1;RAD51D;SLFN5
ENST00000296518.11;ENST00000515201.5;ENST00000506455.5;ENST00000509901.5;ENST00000512983.5;ENST00000511507.5;ENST00000515602.5;ENST00000513574.1;ENST00000393832.7;ENST00000621234.4;ENST00000443668.6;ENST00000511108.5;ENST00000455639.6	Intron	chr4	chr4:155676031-155676337	155676237	2.52547	chr4_155676131_155676237	107	2.27626	5.90546	31.83	155676131	GUCY1A1
ENST00000343459.8;ENST00000429371.6;ENST00000530353.1;ENST00000359971.3;ENST00000527218.5;ENST00000526668.5;ENST00000534337.5;ENST00000524394.2;ENST00000524514.1;ENST00000533965.5;ENST00000532777.5;ENST00000527914.5;ENST00000533314.5;ENST00000529163.5;ENST00000532702.1;ENST00000450361.2;ENST00000462960.3;ENST00000578723.5;ENST00000292562.11;ENST00000532393.1;ENST00000530682.5;ENST00000534445.1;ENST00000581667.1;ENST00000528957.5;ENST00000325217.9;ENST00000402718.4;ENST00000532051.5;ENST00000305103.3;ENST00000529819.5;ENST00000526178.1;ENST00000529026.1;ENST00000583427.1;ENST00000530332.1;ENST00000531767.1;ENST00000528296.5;ENST00000528794.3;ENST00000525232.5;ENST00000394920.6;ENST00000262584.7;ENST00000533397.5;ENST00000529429.5;ENST00000534781.1;ENST00000533270.1;ENST00000617099.1;ENST00000528372.5;ENST00000532382.5;ENST00000528017.1;ENST00000531975.5;ENST00000527740.1;ENST00000612162.1;ENST00000525191.2;ENST00000530879.1;ENST00000529920.5;ENST00000531720.5;ENST00000543949.2;ENST00000529143.1;ENST00000530776.5;ENST00000528130.1;ENST00000525376.1;ENST00000525266.5;ENST00000528012.5;ENST00000530082.5;ENST00000544249.2;ENST00000525105.5;ENST00000446747.6;ENST00000529767.5	Intergenic	chr8	chr8:144768142-144768421	144768321	2.52547	chr8_144768242_144768321	80	2.27626	5.90546	31.83	144768242	ZNF7;RF00017;RPL8;ZNF251;MIR6850;COMMD5;RN7SL395P;ZNF34;AF186192.1;AF186192.2;AF186192.3;ZNF517
ENST00000589690.1	Promoter	chr17	chr17:76597886-76598299	76598199	2.34508	chr17_76597986_76598199	214	1.79397	5.20724	31.83	76597986	AC015802.2
ENST00000415541.5;ENST00000446921.6;ENST00000445177.5;ENST00000485363.1;ENST00000375300.5	Intron	chr11	chr11:117045988-117046312	117046212	4.59542	chr11_117046088_117046212	125	8.64777	13.0386	31.17	117046088	SIK3
ENST00000433952.1	Promoter	chr21	chr21:38979575-38980023	38979923	4.59542	chr21_38979675_38979923	249	8.64777	13.0386	31.17	38979675	LINC01700
ENST00000501665.2;ENST00000561275.5;ENST00000500949.6;ENST00000649527.1;ENST00000558945.5;ENST00000560706.5	Intron	chr15	chr15:41291243-41291547	41291447	4.02099	chr15_41291343_41291447	105	7.03433	11.3145	31.17	41291343	AC087721.2;OIP5-AS1
ENST00000638429.1;ENST00000480152.2;ENST00000636056.1;ENST00000372037.7;ENST00000635816.1	Intron	chr10	chr10:86876822-86877086	86876986	4.01164	chr10_86876922_86876986	65	7.00699	11.2852	31.17	86876922	BMPR1A
ENST00000475045.6	Intron	chr21	chr21:35925006-35925287	35925187	3.57422	chr21_35925106_35925187	82	5.72415	9.87633	31.17	35925106	RUNX1
ENST00000585748.2;ENST00000585851.1;ENST00000593219.5;ENST00000589152.5;ENST00000326873.11;ENST00000586243.5;ENST00000586358.5	Intron	chr19	chr19:1214060-1214338	1214238	3.14291	chr19_1214160_1214238	79	4.39452	8.39607	31.17	1214160	STK11
ENST00000592650.1	Promoter	chr19	chr19:2395928-2396212	2396112	2.68066	chr19_2396028_2396112	85	2.97601	6.69973	31.17	2396028	TMPRSS9
ENST00000422944.1;ENST00000439406.5	Intron	chr6	chr6:30787912-30788197	30788097	2.68066	chr6_30788012_30788097	86	2.97601	6.69973	31.17	30788012	HCG20
ENST00000364768.2;ENST00000423988.1;ENST00000493933.3;ENST00000423175.1;ENST00000423963.1;ENST00000451766.2;ENST00000458044.1;ENST00000549744.1;ENST00000418557.1	Intergenic	chr1	chr1:234886515-234886854	234886754	2.47446	chr1_234886615_234886754	140	2.27626	5.90546	31.17	234886615	RNY4P16;AL391832.3;AL391832.1;RN7SL668P;AL391832.2
ENST00000451352.3;ENST00000589183.1;ENST00000589691.1;ENST00000592734.5;ENST00000589256.5;ENST00000225777.7;ENST00000590925.6;ENST00000550981.7;ENST00000586731.1;ENST00000591770.1;ENST00000589892.1;ENST00000591995.1;ENST00000588734.5;ENST00000588800.5;ENST00000591256.5;ENST00000588282.5;ENST00000586613.1;ENST00000586192.5;ENST00000589711.1;ENST00000585419.1;ENST00000350051.7;ENST00000586029.1;ENST00000592115.5;ENST00000638890.1;ENST00000590449.1;ENST00000590384.1;ENST00000586321.1;ENST00000590430.5;ENST00000588199.5;ENST00000591800.1;ENST00000590862.5;ENST00000374946.7;ENST00000590201.1;ENST00000589107.5;ENST00000409257.9;ENST00000586542.5;ENST00000421688.5;ENST00000591952.5;ENST00000301633.8;ENST00000589664.5;ENST00000586999.2;ENST00000586246.1;ENST00000587746.5;ENST00000589168.1;ENST00000588528.1;ENST00000586400.5;ENST00000592456.1;ENST00000551068.7;ENST00000374948.6;ENST00000340363.9;ENST00000592126.1;ENST00000624708.1;ENST00000591033.2;ENST00000592988.5;ENST00000591538.1;ENST00000301634.11;ENST00000585591.5;ENST00000587750.5;ENST00000585668.1;ENST00000327898.9;ENST00000374945.1;ENST00000318430.9	Intergenic	chr17	chr17:78242418-78242696	78242596	2.47446	chr17_78242518_78242596	79	2.27626	5.90546	31.17	78242518	C17orf99;LINC01993;THA1P;AFMID;BIRC5;SYNGR2;TMC8;EIF5AP2;AC087645.2;TK1;TMEM235;AC087645.3;AC087645.1;AC087645.4
ENST00000531559.1	Intron	chr11	chr11:12042287-12042572	12042472	2.29771	chr11_12042387_12042472	86	1.79397	5.20724	31.17	12042387	LINC02547
ENST00000423619.2;ENST00000304952.10;ENST00000473600.1;ENST00000469403.1;ENST00000384997.3;ENST00000427787.5;ENST00000479707.1;ENST00000379325.7;ENST00000461111.1;ENST00000514695.1;ENST00000477585.1;ENST00000492947.1;ENST00000442292.2;ENST00000475119.5;ENST00000384875.3;ENST00000472741.5;ENST00000467751.5;ENST00000649529.1;ENST00000434641.5;ENST00000433179.3;ENST00000460998.1;ENST00000465822.5;ENST00000624652.1;ENST00000462097.5;ENST00000477196.5;ENST00000484667.2;ENST00000480643.1;ENST00000362106.1;ENST00000379320.5;ENST00000606034.1;ENST00000418300.1;ENST00000379290.5;ENST00000416774.1;ENST00000506177.1;ENST00000648183.1;ENST00000451054.1;ENST00000624697.4;ENST00000453464.2;ENST00000379339.5;ENST00000482816.5;ENST00000433695.1;ENST00000620552.4;ENST00000379289.5;ENST00000428771.6;ENST00000379288.3;ENST00000481869.1;ENST00000606993.1;ENST00000421241.6;ENST00000419249.2;ENST00000466223.1;ENST00000464905.1;ENST00000442117.5;ENST00000379319.5;ENST00000456409.5;ENST00000379389.4;ENST00000478677.1;ENST00000341290.6;ENST00000427998.5;ENST00000458555.1;ENST00000487177.5;ENST00000379317.1;ENST00000379370.6;ENST00000394517.6;ENST00000412397.2	Intergenic	chr1	chr1:1080578-1081095	1080995	10.8317	chr1_1080678_1080995	318	21.1171	26.0152	30.5	1080678	MIR429;AL645608.1;AL645608.3;AL645608.5;AL645608.7;AL645608.8;AL390719.2;PERM1;MIR200B;LINC01342;AGRN;ISG15;TTLL10;C1orf159;TTLL10-AS1;MIR200A;RNF223;HES4;AL390719.3;AL390719.1
ENST00000571669.6;ENST00000574752.5;ENST00000576556.5;ENST00000577148.1;ENST00000576976.2;ENST00000263092.10	Intron	chr17	chr17:2484254-2484640	2484540	10.5016	chr17_2484354_2484540	187	20.5432	25.4237	30.5	2484354	METTL16
ENST00000265388.9;ENST00000471166.1;ENST00000627585.2;ENST00000482320.5;ENST00000471234.5	Intron	chr7	chr7:129013421-129013784	129013684	7.8762	chr7_129013521_129013684	164	15.6496	20.3845	30.5	129013521	TNPO3
ENST00000419003.2	Promoter	chr20	chr20:4192732-4193027	4192927	5.67044	chr20_4192832_4192927	96	10.887	15.4113	30.5	4192832	LINC01433
ENST00000487074.5;ENST00000461167.1	Promoter	chr1	chr1:184867179-184867459	184867359	5.2508	chr1_184867279_184867359	81	9.86463	14.3451	30.5	184867279	FAM129A
ENST00000429528.1	Intergenic	chr13	chr13:86710063-86710476	86710376	5.2508	chr13_86710163_86710376	214	9.86463	14.3451	30.5	86710163	TXNL1P1
ENST00000565183.5	Promoter	chr16	chr16:19184209-19184494	19184394	5.2508	chr16_19184309_19184394	86	9.86463	14.3451	30.5	19184309	SYT17
ENST00000367052.6;ENST00000529814.1;ENST00000367053.6;ENST00000450439.5;ENST00000436595.1;ENST00000400960.7;ENST00000367049.8;ENST00000534202.5;ENST00000367051.6;ENST00000367050.8	Intron	chr1	chr1:207536434-207536695	207536595	4.68421	chr1_207536534_207536595	62	8.43993	12.8239	30.5	207536534	CR1
ENST00000401095.8;ENST00000637179.1	Intron	chr1	chr1:2674411-2674790	2674690	4.50069	chr1_2674511_2674690	180	7.96605	12.3086	30.5	2674511	TTC34
ENST00000538503.5;ENST00000545022.5;ENST00000377071.8;ENST00000446152.6;ENST00000543025.5;ENST00000536437.5;ENST00000538046.6;ENST00000542030.5;ENST00000611216.4;ENST00000538379.5;ENST00000377069.8;ENST00000541318.1	Intron	chr12	chr12:121514892-121515180	121515080	4.50069	chr12_121514992_121515080	89	7.96605	12.3086	30.5	121514992	KDM2B
ENST00000374086.3;ENST00000263980.7;ENST00000374084.2	Intron	chr1	chr1:27116742-27117044	27116944	3.9381	chr1_27116842_27116944	103	6.44502	10.6508	30.5	27116842	SLC9A1
ENST00000366976.3;ENST00000366978.5;ENST00000626725.1;ENST00000366977.7	Intron	chr1	chr1:212752546-212752933	212752833	3.9381	chr1_212752646_212752833	188	6.44502	10.6508	30.5	212752646	NSL1
ENST00000540625.5;ENST00000534829.5;ENST00000540392.1	Intron	chr12	chr12:26299060-26299325	26299225	3.9381	chr12_26299160_26299225	66	6.44502	10.6508	30.5	26299160	SSPN;AC022509.1;AC022509.2
ENST00000648321.1;ENST00000650068.1;ENST00000475937.5;ENST00000649175.1;ENST00000648895.1;ENST00000649145.1;ENST00000647725.1;ENST00000318779.7;ENST00000471386.3;ENST00000649631.1;ENST00000649528.1;ENST00000649328.1;ENST00000648718.1;ENST00000615603.4;ENST00000649610.1;ENST00000650295.1;ENST00000650156.1;ENST00000327590.9;ENST00000649133.1;ENST00000493089.7;ENST00000648384.1;ENST00000650530.1;ENST00000648380.1;ENST00000318789.9;ENST00000650123.1;ENST00000498154.6;ENST00000649596.1;ENST00000648192.1	Intron	chr3	chr3:71435639-71436022	71435922	3.9381	chr3_71435739_71435922	184	6.44502	10.6508	30.5	71435739	FOXP1;AC097634.4
ENST00000503542.1	Intergenic	chr4	chr4:129342867-129343189	129343089	3.9381	chr4_129342967_129343089	123	6.44502	10.6508	30.5	129342967	AC082650.1
ENST00000432296.1	Intron	chr1	chr1:198837533-198837795	198837695	3.59748	chr1_198837633_198837695	63	5.45273	9.58344	30.5	198837633	MIR181A1HG
ENST00000524823.6;ENST00000283050.7	Promoter	chr16	chr16:16341246-16341557	16341457	3.50053	chr16_16341346_16341457	112	5.18478	9.27005	30.5	16341346	PKD1P1
ENST00000563900.5;ENST00000568792.1;ENST00000567108.2;ENST00000561960.5;ENST00000505035.1;ENST00000567785.5;ENST00000565070.5;ENST00000286096.8;ENST00000563273.5;ENST00000565783.1;ENST00000569592.1;ENST00000567366.1;ENST00000567735.1;ENST00000569329.1;ENST00000564342.5;ENST00000563881.1;ENST00000563512.1;ENST00000361439.8;ENST00000567710.5;ENST00000567658.1;ENST00000418886.1;ENST00000566087.5;ENST00000564961.1;ENST00000441782.6;ENST00000562039.1;ENST00000564381.2;ENST00000562733.1;ENST00000569236.5;ENST00000563571.5;ENST00000568965.1;ENST00000562269.1;ENST00000565384.1	Intergenic	chr16	chr16:27139054-27139323	27139223	3.50053	chr16_27139154_27139223	70	5.18478	9.27005	30.5	27139154	C16orf82;AC109449.1;EEF1A1P38;LINC02129;NSMCE1;KDM8;AC092725.1
ENST00000273317.4;ENST00000440097.5;ENST00000465039.5	Intron	chr3	chr3:45647076-45647358	45647258	3.50053	chr3_45647176_45647258	83	5.18478	9.27005	30.5	45647176	LIMD1
ENST00000544225.1	Exon	chr12	chr12:10027754-10028080	10027980	2.6254	chr12_10027854_10027980	127	2.5529	6.22951	30.5	10027854	AC024224.2
ENST00000332142.9;ENST00000328032.8	Intergenic	chr2	chr2:162928385-162928699	162928599	2.6254	chr2_162928485_162928599	115	2.5529	6.22951	30.5	162928485	KCNH7
ENST00000637569.1;ENST00000510433.1;ENST00000356031.7;ENST00000440995.6	Intron	chr5	chr5:35741382-35741828	35741728	2.6254	chr5_35741482_35741728	247	2.5529	6.22951	30.5	35741482	SPEF2;AC137810.1
ENST00000578777.5;ENST00000577457.1	Exon	chr17	chr17:59163466-59163758	59163658	2.42345	chr17_59163566_59163658	93	1.96609	5.47216	30.5	59163566	PRR11
ENST00000591601.5;ENST00000588014.5;ENST00000615016.1;ENST00000478879.5;ENST00000590106.5;ENST00000592082.5;ENST00000498554.5;ENST00000591284.2;ENST00000589369.2;ENST00000589534.2;ENST00000587742.5;ENST00000611545.1;ENST00000591142.5;ENST00000586828.5;ENST00000589685.2;ENST00000588003.5;ENST00000589385.5;ENST00000592143.2;ENST00000357066.7;ENST00000255608.8;ENST00000481489.5;ENST00000643116.2;ENST00000497445.5;ENST00000586620.2;ENST00000589861.2;ENST00000355272.10;ENST00000588480.1;ENST00000591236.1;ENST00000592280.1;ENST00000590683.2;ENST00000589141.1;ENST00000587498.1;ENST00000591650.1;ENST00000585959.2;ENST00000591631.2;ENST00000587225.1;ENST00000610800.1;ENST00000592488.2;ENST00000592895.5;ENST00000589350.2;ENST00000309340.11;ENST00000591752.5;ENST00000591002.5;ENST00000620263.4;ENST00000593185.1;ENST00000590646.5;ENST00000591588.1;ENST00000589441.5;ENST00000586177.1;ENST00000643010.1;ENST00000587825.1;ENST00000591326.5;ENST00000615564.1;ENST00000585957.2;ENST00000644728.1;ENST00000250896.7;ENST00000395301.7;ENST00000591894.5;ENST00000589200.2;ENST00000588395.1;ENST00000589223.5;ENST00000585652.5;ENST00000589902.5;ENST00000589509.5;ENST00000591638.1;ENST00000588048.2;ENST00000395296.5;ENST00000587416.5;ENST00000614707.1;ENST00000395307.6;ENST00000590985.2;ENST00000585667.1;ENST00000586676.5;ENST00000623695.1;ENST00000255641.12;ENST00000345016.9;ENST00000586370.6	Intergenic	chr19	chr19:2059615-2059920	2059820	2.42345	chr19_2059715_2059820	106	1.96609	5.47216	30.5	2059715	AC007136.1;MKNK2;AC005306.1;AC004678.2;AC004678.1;CSNK1G2;MOB3A;IZUMO4;AP3D1;BTBD2
ENST00000534113.6;ENST00000420987.5;ENST00000450295.5;ENST00000477484.1;ENST00000540475.5;ENST00000440898.1;ENST00000455551.6;ENST00000486935.2;ENST00000469653.5;ENST00000356444.6;ENST00000339901.8;ENST00000418828.1;ENST00000498819.1;ENST00000375807.7;ENST00000429836.5;ENST00000438547.6;ENST00000420681.6;ENST00000339861.8;ENST00000474258.1;ENST00000422704.6;ENST00000314355.6;ENST00000540183.1;ENST00000425851.1;ENST00000496597.1;ENST00000580744.1;ENST00000470305.1;ENST00000544513.1;ENST00000433650.5;ENST00000420101.6;ENST00000492386.5;ENST00000537934.5;ENST00000475255.5	Intergenic	chr9	chr9:89304639-89304926	89304826	2.42345	chr9_89304739_89304826	88	1.96609	5.47216	30.5	89304739	CKS2;MIR3153;SEMA4D;SECISBP2
ENST00000646130.1;ENST00000405995.5;ENST00000638390.1	Intron	chr9	chr9:131409955-131410219	131410119	2.42345	chr9_131410055_131410119	65	1.96609	5.47216	30.5	131410055	PRRC2B
ENST00000614365.1	Promoter	chr20	chr20:30487303-30487565	30487465	15.4208	chr20_30487403_30487465	63	27.7798	32.8437	29.84	30487403	RF00002
ENST00000512466.1	Promoter	chr5	chr5:309610-310052	309952	13.0991	chr5_309710_309952	243	24.0635	29.0394	29.84	309710	PDCD6
ENST00000637612.1;ENST00000636468.1	Promoter	chr3	chr3:44440380-44440722	44440622	8.45581	chr3_44440480_44440622	143	16.1035	20.8502	29.84	44440480	C3orf86
ENST00000534772.1	Promoter	chr16	chr16:70520757-70521019	70520919	7.71041	chr16_70520857_70520919	63	14.6768	19.3689	29.84	70520857	COG4
ENST00000477654.3	Promoter	chr19	chr19:14589379-14589658	14589558	7.71041	chr19_14589479_14589558	80	14.6768	19.3689	29.84	14589479	RN7SL842P
ENST00000327669.4;ENST00000461026.1;ENST00000460464.1	Intergenic	chr2	chr2:10762-11318	11218	7.4498	chr2_10862_11218	357	14.1557	18.8335	29.84	10862	FAM110C
ENST00000514938.1;ENST00000504717.1	Promoter	chr22	chr22:50504102-50504376	50504276	5.43072	chr22_50504202_50504276	75	9.80426	14.2802	29.84	50504202	LMF2
ENST00000343295.8;ENST00000389060.8;ENST00000517623.1;ENST00000502986.2	Intron	chr8	chr8:39961073-39961402	39961302	5.09905	chr8_39961173_39961302	130	9.03134	13.4446	29.84	39961173	IDO2;AC007991.3
ENST00000624670.2	Intron	chr11	chr11:72807853-72808183	72808083	3.85521	chr11_72807953_72808083	131	5.84345	10.0007	29.84	72807953	AP002381.2
ENST00000630839.2;ENST00000543654.1;ENST00000612618.1;ENST00000540103.1;ENST00000165086.8;ENST00000380598.4;ENST00000544693.5;ENST00000538859.1;ENST00000614197.4;ENST00000529969.1;ENST00000562695.1;ENST00000543449.1;ENST00000523028.5;ENST00000616774.1;ENST00000539191.1;ENST00000639452.1;ENST00000424898.2;ENST00000520808.6;ENST00000539318.5;ENST00000331057.8;ENST00000537222.6;ENST00000561553.5;ENST00000567597.1;ENST00000564095.5;ENST00000541329.1;ENST00000540706.5;ENST00000618892.1;ENST00000543660.1;ENST00000541674.5;ENST00000622730.1;ENST00000542527.6;ENST00000537951.1;ENST00000562186.1;ENST00000545367.5;ENST00000536041.5;ENST00000567757.1;ENST00000565464.5;ENST00000563711.5;ENST00000563898.5;ENST00000567004.1;ENST00000565331.5;ENST00000567810.1;ENST00000518761.8;ENST00000562640.1;ENST00000523914.5;ENST00000341400.11;ENST00000381448.8;ENST00000415645.6;ENST00000542338.1;ENST00000569656.5;ENST00000268379.8;ENST00000550410.2;ENST00000542133.5;ENST00000543702.1;ENST00000561798.1;ENST00000517529.1	Intergenic	chr16	chr16:21933127-21933474	21933374	3.85521	chr16_21933227_21933374	148	5.84345	10.0007	29.84	21933227	SMG1P4;AC092375.1;AC092375.3;AC092119.1;AC092119.2;AC092119.3;NPIPB4;MOSMO;UQCRC2;PDZD9
ENST00000401095.8;ENST00000637179.1	Intron	chr1	chr1:2749725-2750001	2749901	3.08417	chr1_2749825_2749901	77	3.69008	7.55824	29.84	2749825	TTC34
ENST00000570407.1;ENST00000572021.5;ENST00000576154.5;ENST00000397861.6;ENST00000572591.5;ENST00000571898.5;ENST00000262288.7;ENST00000570589.5;ENST00000572710.5;ENST00000570479.1;ENST00000571345.5;ENST00000572810.1;ENST00000284061.7;ENST00000570480.5;ENST00000619432.1;ENST00000316881.8;ENST00000571053.1;ENST00000537230.2;ENST00000572187.1;ENST00000575395.5;ENST00000572550.1;ENST00000240316.4;ENST00000573239.1;ENST00000573823.5;ENST00000571084.1;ENST00000573108.1;ENST00000581261.1;ENST00000487705.1;ENST00000573789.1;ENST00000574234.1;ENST00000572944.1;ENST00000648772.1;ENST00000574826.1;ENST00000570505.1;ENST00000574997.1;ENST00000570473.5;ENST00000575423.5;ENST00000570738.1;ENST00000391167.1;ENST00000572877.1;ENST00000576869.5;ENST00000570749.5;ENST00000573008.1;ENST00000631024.1	Intergenic	chr17	chr17:56919008-56919370	56919270	3.08417	chr17_56919108_56919270	163	3.69008	7.55824	29.84	56919108	AC004584.1;C17orf67;AC004584.2;TRIM25;RNU6-1158P;AC015912.2;AC015912.3;AC004584.3;AC015912.1;COIL;MIR3614;SCPEP1;DGKE
ENST00000459892.5;ENST00000447444.5;ENST00000442141.5;ENST00000433584.1;ENST00000487878.1;ENST00000435303.1;ENST00000333478.10	Intron	chr2	chr2:26327660-26328012	26327912	3.08417	chr2_26327760_26327912	153	3.69008	7.55824	29.84	26327760	SELENOI;ADGRF3
ENST00000622241.1;ENST00000615670.4	Intron	chr8	chr8:8352390-8352720	8352620	3.08417	chr8_8352490_8352620	131	3.69008	7.55824	29.84	8352490	PRAG1
ENST00000600492.1	Exon	chr19	chr19:7159521-7159797	7159697	2.80379	chr19_7159621_7159697	77	2.88829	6.60034	29.84	7159621	INSR
ENST00000649512.1	Exon	chr17	chr17:77666824-77667112	77667012	2.57014	chr17_77666924_77667012	89	2.16345	5.77257	29.84	77666924	AC021683.5
ENST00000471287.5;ENST00000491682.5;ENST00000339157.9;ENST00000376542.7;ENST00000450393.5	Intron	chr20	chr20:25318623-25318912	25318812	2.57014	chr20_25318723_25318812	90	2.16345	5.77257	29.84	25318723	ABHD12
ENST00000507826.1	Intron	chr4	chr4:142961939-142962247	142962147	2.57014	chr4_142962039_142962147	109	2.16345	5.77257	29.84	142962039	AC104596.1
ENST00000358763.6	Intron	chr22	chr22:32575455-32575741	32575641	2.37244	chr22_32575555_32575641	87	1.65515	5.05207	29.84	32575555	SYN3
ENST00000531197.5;ENST00000382179.5;ENST00000528596.5;ENST00000529433.5;ENST00000308219.13;ENST00000528841.5;ENST00000528710.5;ENST00000526678.5;ENST00000524702.5	Intron	chr11	chr11:1430910-1431772	1431672	18.6786	chr11_1431010_1431672	663	33.8024	39.0019	29.18	1431010	BRSK2
ENST00000523419.5;ENST00000522406.5;ENST00000269081.8;ENST00000518929.5;ENST00000519732.5	Intron	chr17	chr17:69170321-69170836	69170736	15.0893	chr17_69170421_69170736	316	27.7798	32.8437	29.18	69170421	ABCA10
ENST00000565698.5;ENST00000304658.9;ENST00000569951.1;ENST00000566073.1	Intron	chr16	chr16:28188366-28188758	28188658	12.8175	chr16_28188466_28188658	193	24.0635	29.0394	29.18	28188466	XPO6
ENST00000577941.5;ENST00000415163.5;ENST00000578808.5;ENST00000578390.5;ENST00000578517.5;ENST00000315392.8;ENST00000579190.1;ENST00000493200.5;ENST00000444911.6;ENST00000580667.5;ENST00000441877.5;ENST00000394318.7;ENST00000461225.5	Intron	chr17	chr17:39118712-39119074	39118974	7.54463	chr17_39118812_39118974	163	14.6768	19.3689	29.18	39118812	PLXDC1
ENST00000340541.4;ENST00000583475.1;ENST00000584796.5;ENST00000411206.1;ENST00000577901.5;ENST00000585042.5;ENST00000577539.1;ENST00000583879.5;ENST00000578314.1;ENST00000400000.6;ENST00000609787.1	Intergenic	chr18	chr18:10005049-10005421	10005321	7.54463	chr18_10005149_10005321	173	14.6768	19.3689	29.18	10005149	AC006238.1;VAPA;RNA5SP450
ENST00000554097.1;ENST00000554074.1;ENST00000557566.1;ENST00000555293.1;ENST00000555761.5;ENST00000555100.1;ENST00000463521.1;ENST00000554267.1;ENST00000555890.5;ENST00000554901.1;ENST00000556428.5;ENST00000556956.1;ENST00000261531.11;ENST00000553981.1;ENST00000557057.5;ENST00000554324.1;ENST00000556310.1;ENST00000216484.6;ENST00000238688.9;ENST00000613856.4;ENST00000557663.1;ENST00000556375.5;ENST00000556831.5;ENST00000554775.5;ENST00000557623.5;ENST00000216489.7;ENST00000553565.1;ENST00000557431.5;ENST00000557342.5	Intergenic	chr14	chr14:77659846-77660183	77660083	6.42912	chr14_77659946_77660083	138	12.3568	16.9481	29.18	77659946	SNW1;SLIRP;RPL21P10;COX6CP11;ZMYND19P1;SPTLC2;ALKBH1
ENST00000585132.5;ENST00000583565.5	Promoter	chr10	chr10:46020968-46021296	46021196	6.3132	chr10_46021068_46021196	129	12.1014	16.6836	29.18	46021068	NCOA4
ENST00000616147.4;ENST00000447110.5;ENST00000623421.3;ENST00000580959.5;ENST00000577981.1;ENST00000611902.4;ENST00000583222.1;ENST00000269300.8;ENST00000578515.5	Intron	chr17	chr17:8922377-8922842	8922742	6.0357	chr17_8922477_8922742	266	11.4816	16.0393	29.18	8922477	PIK3R5
ENST00000487459.5;ENST00000393447.8;ENST00000393446.6;ENST00000449366.5;ENST00000446490.5;ENST00000434836.5;ENST00000432298.5;ENST00000462544.1;ENST00000467538.5;ENST00000417919.5;ENST00000477742.5;ENST00000393443.5;ENST00000393451.7;ENST00000443979.5;ENST00000323984.7;ENST00000393444.7;ENST00000265437.9;ENST00000471110.5;ENST00000438863.5;ENST00000421345.5;ENST00000422922.5;ENST00000465133.5;ENST00000393449.5	Intron	chr7	chr7:117066751-117067022	117066922	6.0357	chr7_117066851_117066922	72	11.4816	16.0393	29.18	117066851	ST7;ST7-OT4
ENST00000374472.4	Intron	chr1	chr1:23897630-23898055	23897955	5.96008	chr1_23897730_23897955	226	11.3113	15.8609	29.18	23897730	CNR2
ENST00000462317.5;ENST00000485118.5;ENST00000473363.2;ENST00000468978.2	Promoter	chr1	chr1:155189516-155189875	155189775	5.05632	chr1_155189616_155189775	160	9.19621	13.6194	29.18	155189616	MUC1;AL713999.1
ENST00000493293.5;ENST00000464047.1;ENST00000461729.1;ENST00000287713.6;ENST00000264144.4;ENST00000454879.1;ENST00000473046.1;ENST00000294868.8;ENST00000476255.1	Intergenic	chr1	chr1:183246328-183246749	183246649	5.02975	chr1_183246428_183246649	222	9.13144	13.5501	29.18	183246428	LAMC2;NMNAT2;AL356981.1
ENST00000433239.6;ENST00000634332.1	Intron	chr7	chr7:118288163-118288489	118288389	5.02975	chr7_118288263_118288389	127	9.13144	13.5501	29.18	118288263	ANKRD7
ENST00000472852.1;ENST00000241600.9;ENST00000605660.1;ENST00000371786.3;ENST00000415062.1;ENST00000419770.1;ENST00000453385.1;ENST00000449637.1;ENST00000605286.5;ENST00000485333.5;ENST00000455039.3;ENST00000488610.5;ENST00000604351.5;ENST00000603624.1;ENST00000602993.5;ENST00000371785.5;ENST00000356818.6;ENST00000371791.5;ENST00000450850.1;ENST00000429260.6;ENST00000371789.7;ENST00000401470.3;ENST00000462948.5;ENST00000603893.1;ENST00000605260.1;ENST00000472946.1;ENST00000623103.1	Intergenic	chr9	chr9:135415314-135415655	135415555	5.02975	chr9_135415414_135415555	142	9.13144	13.5501	29.18	135415414	SOCS5P2;AL353615.1;MRPS2;C9orf62;AL161452.1;PPP1R26;PPP1R26-AS1;C9orf116
ENST00000602142.5;ENST00000596944.1;ENST00000304076.6;ENST00000636986.1;ENST00000329753.5;ENST00000597372.2;ENST00000593558.1;ENST00000381407.9;ENST00000624996.1;ENST00000596764.5;ENST00000601198.5;ENST00000636139.1;ENST00000312053.8;ENST00000600751.6;ENST00000381404.8;ENST00000639977.1;ENST00000610476.1;ENST00000381394.8;ENST00000598153.1;ENST00000595026.1;ENST00000599806.5;ENST00000539284.2;ENST00000637800.1;ENST00000640515.1;ENST00000450315.7;ENST00000595362.1;ENST00000250572.12	Intergenic	chr19	chr19:6947749-6948115	6948015	4.31122	chr19_6947849_6948015	167	7.2868	11.5922	29.18	6947849	AC020895.1;AC020895.2;RF00017;VAV1;ADGRE1;FLJ25758;MBD3L2B;AC025278.2;ADGRE4P;AC025278.1;MBD3L4;MBD3L5
ENST00000511121.5;ENST00000503978.1	Promoter	chr4	chr4:40200914-40201208	40201108	4.31122	chr4_40201014_40201108	95	7.2868	11.5922	29.18	40201014	RHOH
ENST00000396822.6;ENST00000649776.1;ENST00000020945.3;ENST00000642303.1;ENST00000522657.1	Intergenic	chr8	chr8:48891498-48891855	48891755	4.31122	chr8_48891598_48891755	158	7.2868	11.5922	29.18	48891598	SNAI2;AC013701.1
ENST00000481476.1;ENST00000495934.2;ENST00000474192.1;ENST00000492991.5;ENST00000480023.1;ENST00000425374.1;ENST00000440413.1;ENST00000372469.5;ENST00000372447.7;ENST00000351698.4;ENST00000340607.4;ENST00000315480.8;ENST00000461349.5;ENST00000473604.2;ENST00000473084.1;ENST00000486372.1;ENST00000461539.5;ENST00000358355.5;ENST00000461762.5;ENST00000488169.1;ENST00000491053.5;ENST00000427860.1;ENST00000494971.2;ENST00000372429.7;ENST00000259339.6	Intergenic	chr9	chr9:129762662-129762938	129762838	4.31122	chr9_129762762_129762838	77	7.2868	11.5922	29.18	129762762	UBE2V1P4;PRRX2-AS1;TOR1A;TOR1B;PTGES;PRRX2;C9orf78;USP20
ENST00000323060.3	Intron	chr19	chr19:45542377-45542790	45542690	3.77231	chr19_45542477_45542690	214	5.84345	10.0007	29.18	45542477	OPA3
ENST00000503000.1	Exon	chr4	chr4:2330097-2330403	2330303	3.77231	chr4_2330197_2330303	107	5.84345	10.0007	29.18	2330197	ZFYVE28
ENST00000360264.7;ENST00000292535.11;ENST00000547394.6;ENST00000437600.9;ENST00000556210.1;ENST00000607092.1;ENST00000546411.7;ENST00000622516.5;ENST00000550008.6;ENST00000292538.9;ENST00000497815.5;ENST00000549414.6;ENST00000558469.5;ENST00000425244.6;ENST00000393824.7;ENST00000645010.1;ENST00000646649.1	Intron	chr7	chr7:101892290-101892731	101892631	3.01785	chr7_101892390_101892631	242	3.69008	7.55824	29.18	101892390	CUX1
ENST00000374695.7	Intron	chr1	chr1:21924565-21924855	21924755	2.7435	chr1_21924665_21924755	91	2.88829	6.60034	29.18	21924665	HSPG2
ENST00000475918.5;ENST00000474940.5;ENST00000491792.5;ENST00000472591.2	Promoter	chr7	chr7:158667300-158667601	158667501	2.7435	chr7_158667400_158667501	102	2.88829	6.60034	29.18	158667400	NCAPG2
ENST00000404462.1;ENST00000649492.1;ENST00000439844.2;ENST00000373278.8;ENST00000359357.7;ENST00000470973.1;ENST00000373365.4;ENST00000497373.1;ENST00000481247.5;ENST00000468411.3;ENST00000327475.10;ENST00000449981.6;ENST00000498633.1	Intergenic	chr6	chr6:38710871-38711133	38711033	2.51488	chr6_38710971_38711033	63	2.16345	5.77257	29.18	38710971	AL035555.1;DNAH8;RN7SL465P;BTBD9;GLO1;AL391415.1
ENST00000460726.2;ENST00000379308.7;ENST00000420217.1;ENST00000436908.5;ENST00000522801.5;ENST00000340457.8;ENST00000455020.2;ENST00000507450.5;ENST00000496790.1;ENST00000442873.5;ENST00000462172.5;ENST00000480422.1;ENST00000456695.5;ENST00000522443.5;ENST00000481697.5;ENST00000436228.6;ENST00000521076.5;ENST00000519541.1;ENST00000413034.2;ENST00000624140.1;ENST00000523568.5;ENST00000455112.6;ENST00000313221.8;ENST00000409231.7;ENST00000448002.6;ENST00000476151.5;ENST00000262940.11;ENST00000449970.6;ENST00000418198.5;ENST00000333432.8;ENST00000487807.5;ENST00000434317.1;ENST00000379305.7;ENST00000358438.6;ENST00000521892.1;ENST00000639209.1	Intergenic	chr7	chr7:102713771-102714106	102714006	2.51488	chr7_102713871_102714006	136	2.16345	5.77257	29.18	102713871	FAM185A;RASA4DP;AC105052.4;FBXL13;AC105052.1;SPDYE2B;AC105052.3;AC105052.2;RASA4;UPK3BL1;POLR2J2
ENST00000259008.6;ENST00000584322.1;ENST00000577598.5	Intron	chr17	chr17:61750709-61751034	61750934	2.32142	chr17_61750809_61750934	126	1.65515	5.05207	29.18	61750809	BRIP1
ENST00000638827.1	Exon	chr19	chr19:51811400-51811672	51811572	2.32142	chr19_51811500_51811572	73	1.65515	5.05207	29.18	51811500	ZNF577
ENST00000531197.5;ENST00000382179.5;ENST00000528596.5;ENST00000529433.5;ENST00000308219.13;ENST00000528841.5;ENST00000528710.5;ENST00000526678.5;ENST00000524702.5	Intron	chr11	chr11:1432408-1433027	1432927	19.2977	chr11_1432508_1432927	420	33.9749	39.1772	28.52	1432508	BRSK2
ENST00000574053.1;ENST00000619443.1;ENST00000625083.1;ENST00000575205.1;ENST00000425566.1;ENST00000571940.1;ENST00000570778.5;ENST00000576599.5;ENST00000570366.1;ENST00000573629.5;ENST00000574856.1;ENST00000573312.1;ENST00000571814.1;ENST00000320865.3;ENST00000571218.1;ENST00000573737.1;ENST00000571954.5;ENST00000572343.1;ENST00000572850.1;ENST00000570947.5;ENST00000320095.11;ENST00000574098.1	Intergenic	chr17	chr17:83127578-83127904	83127804	10.2782	chr17_83127678_83127804	127	18.9991	23.837	28.52	83127678	RPL23AP87;B3GNTL1;METRNL;AC130371.2;AC139099.4;AC144831.1;AC139099.1;AC139099.3;AC139099.2
ENST00000398763.8;ENST00000489666.2;ENST00000603011.5;ENST00000635239.1;ENST00000361114.9;ENST00000418483.6;ENST00000604238.2;ENST00000642044.1;ENST00000398761.8;ENST00000476605.7	Intron	chr10	chr10:72511422-72511745	72511645	9.83845	chr10_72511522_72511645	124	18.2419	23.0554	28.52	72511522	MICU1
ENST00000637553.1;ENST00000649835.1	Intron	chr6	chr6:60530901-60531191	60531091	9.83845	chr6_60531001_60531091	91	18.2419	23.0554	28.52	60531001	AC244258.1
ENST00000595116.1;ENST00000600923.5;ENST00000596643.5;ENST00000594761.5;ENST00000596799.1;ENST00000252603.6;ENST00000598811.1;ENST00000595782.1	Promoter	chr19	chr19:17513689-17513995	17513895	8.67813	chr19_17513789_17513895	107	16.1728	20.9212	28.52	17513789	PGLS;AC010618.3
ENST00000623935.1	Promoter	chr17	chr17:72236533-72236904	72236804	7.37884	chr17_72236633_72236804	172	13.7148	18.3673	28.52	72236633	SOX9-AS1
ENST00000337530.10;ENST00000374244.3;ENST00000536272.5	Intron	chr9	chr9:112493791-112494160	112494060	7.37884	chr9_112493891_112494060	170	13.7148	18.3673	28.52	112493891	KIAA1958
ENST00000329397.5;ENST00000524028.1;ENST00000349124.2;ENST00000521578.5;ENST00000520105.5	Intron	chr8	chr8:141429601-141429995	141429895	6.28785	chr8_141429701_141429895	195	11.4801	16.0365	28.52	141429701	PTP4A3
ENST00000452199.1	Intron	chr1	chr1:199279111-199279480	199279380	5.90307	chr1_199279211_199279380	170	10.649	15.1622	28.52	199279211	AC099673.1
ENST00000524655.5;ENST00000392666.5;ENST00000534357.1;ENST00000392665.6;ENST00000384120.1;ENST00000526162.5;ENST00000338350.4;ENST00000527272.1;ENST00000458238.6;ENST00000310799.7;ENST00000525390.1;ENST00000530168.1;ENST00000324036.7;ENST00000531399.5;ENST00000531824.1;ENST00000392664.2;ENST00000440599.6;ENST00000391295.1;ENST00000310343.13;ENST00000602346.5;ENST00000529694.5;ENST00000527504.1;ENST00000324003.3;ENST00000524878.1;ENST00000530777.5;ENST00000531562.1;ENST00000533509.1;ENST00000392657.7;ENST00000533599.1	Intergenic	chr11	chr11:128930688-128931018	128930918	5.90307	chr11_128930788_128930918	131	10.649	15.1622	28.52	128930788	KCNJ1;RNU6-876P;KCNJ5;AP000920.1;RF00019;ARHGAP32;TP53AIP1;C11orf45
ENST00000637477.1	Intron	chr3	chr3:91388055-91388351	91388251	5.90307	chr3_91388155_91388251	97	10.649	15.1622	28.52	91388155	ABBA01000935.2
	Intergenic	chr4	chr4:106676535-106676897	106676797	5.90307	chr4_106676635_106676797	163	10.649	15.1622	28.52	106676635
ENST00000608123.1	Promoter	chr1	chr1:120078392-120078657	120078557	4.91923	chr1_120078492_120078557	66	8.38845	12.7692	28.52	120078492	AC245008.1
ENST00000454544.2	Promoter	chr1	chr1:148432542-148432870	148432770	4.91923	chr1_148432642_148432770	129	8.38845	12.7692	28.52	148432642	AC245100.2
ENST00000461220.3	Promoter	chr20	chr20:20740460-20740953	20740853	4.91923	chr20_20740560_20740853	294	8.38845	12.7692	28.52	20740560	RN7SL607P
ENST00000502761.1	Promoter	chr17	chr17:48841280-48841618	48841518	4.21648	chr17_48841380_48841518	139	6.67423	10.8899	28.52	48841380	CALCOCO2
ENST00000404826.6;ENST00000389531.7;ENST00000615806.4	Intron	chr7	chr7:3439245-3439640	3439540	4.21648	chr7_3439345_3439540	196	6.67423	10.8899	28.52	3439345	SDK1
ENST00000590133.5;ENST00000589761.1;ENST00000589335.5;ENST00000461535.1;ENST00000393003.7;ENST00000300896.8	Promoter	chr17	chr17:60394186-60394463	60394363	3.72083	chr17_60394286_60394363	78	5.35611	9.45861	28.52	60394286	USP32;C17orf64
ENST00000562826.5;ENST00000423218.6;ENST00000315757.8	Intron	chr15	chr15:68354921-68355271	68355171	3.68942	chr15_68355021_68355171	151	5.26675	9.36461	28.52	68355021	ITGA11
ENST00000353383.5;ENST00000471135.2	Intron	chr17	chr17:17712543-17712879	17712779	3.68942	chr17_17712643_17712779	137	5.26675	9.36461	28.52	17712643	RAI1
ENST00000576248.2;ENST00000638275.1;ENST00000639150.1;ENST00000639853.1;ENST00000571698.2;ENST00000432791.6;ENST00000572904.6;ENST00000575318.6;ENST00000639531.1;ENST00000574590.6;ENST00000638269.1;ENST00000262419.10;ENST00000648792.1;ENST00000639375.1	Intron	chr17	chr17:46139444-46139886	46139786	3.68942	chr17_46139544_46139786	243	5.26675	9.36461	28.52	46139544	KANSL1
ENST00000510714.1;ENST00000582112.1;ENST00000342584.3;ENST00000606074.1;ENST00000607005.5;ENST00000360578.6;ENST00000512038.1;ENST00000515601.6;ENST00000502511.1;ENST00000509294.1;ENST00000503889.2;ENST00000264938.7;ENST00000512944.5;ENST00000514375.1;ENST00000505947.1;ENST00000644203.1;ENST00000534918.1;ENST00000607286.5;ENST00000510604.1;ENST00000264935.5;ENST00000606288.1;ENST00000499639.2;ENST00000606107.5;ENST00000315013.9;ENST00000514507.1;ENST00000506629.1;ENST00000606319.1;ENST00000515085.1;ENST00000507407.1	Intergenic	chr5	chr5:564713-565045	564945	3.68942	chr5_564813_564945	133	5.26675	9.36461	28.52	564813	EXOC3;PP7080;AC106772.1;AC106772.2;TPPP;SLC9A3;SLC9A3-AS1;MIR4456;CEP72
	Intergenic	chr5	chr5:34499176-34499437	34499337	3.68942	chr5_34499276_34499337	62	5.26675	9.36461	28.52	34499276
ENST00000583866.8;ENST00000364919.1;ENST00000612520.1;ENST00000643391.1;ENST00000479995.2;ENST00000618406.1;ENST00000617010.2;ENST00000579793.6;ENST00000578341.2;ENST00000622359.1;ENST00000362074.7;ENST00000578207.5	Intergenic	chr1	chr1:146239104-146239369	146239269	3.27948	chr1_146239204_146239269	66	4.17646	8.09835	28.52	146239204	NOTCH2NLA;NUDT4P2;AC239799.2;AC239799.1;NBPF10;SEC22B4P;RNU6-1071P
ENST00000337787.3	Promoter	chr16	chr16:22451819-22452143	22452043	2.95154	chr16_22451919_22452043	125	3.21104	7.02967	28.52	22451919	SMG1P1
ENST00000535250.5;ENST00000539606.5;ENST00000535600.2;ENST00000535928.5;ENST00000541564.5;ENST00000328963.9;ENST00000539695.5;ENST00000541716.5;ENST00000538011.5;ENST00000261826.10;ENST00000537312.5;ENST00000545434.5;ENST00000541022.5	Intron	chr12	chr12:121144730-121145011	121144911	2.68321	chr12_121144830_121144911	82	2.4515	6.11664	28.52	121144830	P2RX7
ENST00000450022.1;ENST00000442495.5;ENST00000403880.5;ENST00000338754.8;ENST00000440953.5	Intron	chr22	chr22:26573336-26573632	26573532	2.68321	chr22_26573436_26573532	97	2.4515	6.11664	28.52	26573436	TPST2
ENST00000347982.8;ENST00000439151.6;ENST00000375350.3;ENST00000354179.8	Intron	chr5	chr5:177222301-177222609	177222509	2.45961	chr5_177222401_177222509	109	1.89993	5.32932	28.52	177222401	NSD1
ENST00000557602.1;ENST00000555442.1;ENST00000554711.5;ENST00000554319.1;ENST00000554810.1;ENST00000554431.5	Intergenic	chr14	chr14:45635486-45635852	45635752	21.0005	chr14_45635586_45635752	167	36.3576	41.6042	27.85	45635586	AL139354.1;LINC02303
ENST00000523818.1	Promoter	chr22	chr22:22063138-22063497	22063397	9.6174	chr22_22063238_22063397	160	17.1146	21.8929	27.85	22063238	IGLVV-66
ENST00000451200.6;ENST00000426937.5	Intron	chr3	chr3:42929036-42929333	42929233	7.21305	chr3_42929136_42929233	98	12.7616	17.3804	27.85	42929136	KRBOX1;AC092042.3
ENST00000401095.8;ENST00000637179.1	Intron	chr1	chr1:2752898-2753161	2753061	6.16274	chr1_2752998_2753061	64	10.6611	15.175	27.85	2752998	TTC34
ENST00000616441.2;ENST00000446507.5;ENST00000441198.4;ENST00000304672.5	Intron	chr6	chr6:42923617-42923948	42923848	5.77044	chr6_42923717_42923848	132	9.82149	14.2995	27.85	42923717	PTCRA
ENST00000397998.7;ENST00000332246.10;ENST00000522854.5;ENST00000454498.6;ENST00000519222.5;ENST00000518542.1	Intron	chr8	chr8:19461425-19461770	19461670	5.77044	chr8_19461525_19461670	146	9.82149	14.2995	27.85	19461525	CSGALNACT1
ENST00000448543.1	Intron	chr2	chr2:238732154-238732429	238732329	4.72207	chr2_238732254_238732329	76	7.47174	11.7839	27.85	238732254	LINC01937
ENST00000608053.1	Promoter	chr10	chr10:68489907-68490178	68490078	4.62879	chr10_68490007_68490078	72	7.24313	11.5456	27.85	68490007	SLC25A16
ENST00000423619.2;ENST00000304952.10;ENST00000473600.1;ENST00000469403.1;ENST00000384997.3;ENST00000427787.5;ENST00000479707.1;ENST00000379325.7;ENST00000461111.1;ENST00000477585.1;ENST00000492947.1;ENST00000442292.2;ENST00000475119.5;ENST00000384875.3;ENST00000472741.5;ENST00000467751.5;ENST00000649529.1;ENST00000434641.5;ENST00000433179.3;ENST00000465822.5;ENST00000624652.1;ENST00000462097.5;ENST00000477196.5;ENST00000484667.2;ENST00000480643.1;ENST00000362106.1;ENST00000379320.5;ENST00000606034.1;ENST00000418300.1;ENST00000379290.5;ENST00000416774.1;ENST00000506177.1;ENST00000648183.1;ENST00000451054.1;ENST00000624697.4;ENST00000453464.2;ENST00000379339.5;ENST00000482816.5;ENST00000433695.1;ENST00000620552.4;ENST00000379289.5;ENST00000428771.6;ENST00000481869.1;ENST00000606993.1;ENST00000421241.6;ENST00000419249.2;ENST00000466223.1;ENST00000464905.1;ENST00000442117.5;ENST00000379319.5;ENST00000456409.5;ENST00000379389.4;ENST00000478677.1;ENST00000341290.6;ENST00000427998.5;ENST00000458555.1;ENST00000487177.5;ENST00000379317.1;ENST00000379370.6;ENST00000394517.6;ENST00000412397.2	Intergenic	chr1	chr1:1078980-1079376	1079276	4.12174	chr1_1079080_1079276	197	6.02344	10.202	27.85	1079080	MIR429;AL645608.1;AL645608.3;AL645608.5;AL645608.7;AL645608.8;AL390719.2;PERM1;MIR200B;LINC01342;AGRN;ISG15;TTLL10;C1orf159;TTLL10-AS1;MIR200A;RNF223;HES4;AL390719.3;AL390719.1
ENST00000476006.5	Promoter	chr1	chr1:154431504-154431771	154431671	4.12174	chr1_154431604_154431671	68	6.02344	10.202	27.85	154431604	IL6R
ENST00000535250.5;ENST00000407764.2;ENST00000257570.9;ENST00000623931.1;ENST00000543984.5;ENST00000538701.5;ENST00000339275.9;ENST00000620239.4;ENST00000537817.5;ENST00000543171.5;ENST00000542067.5;ENST00000545434.5;ENST00000539606.5;ENST00000543677.1;ENST00000365075.1;ENST00000543430.5;ENST00000445832.7;ENST00000637836.1;ENST00000539695.5;ENST00000337233.8;ENST00000541187.5;ENST00000537312.5;ENST00000619282.1;ENST00000540930.5;ENST00000535600.2;ENST00000535928.5;ENST00000541564.5;ENST00000288757.7;ENST00000412750.2;ENST00000538011.5;ENST00000261826.10;ENST00000535367.1;ENST00000543318.5;ENST00000508193.2;ENST00000499638.6;ENST00000539736.5;ENST00000538417.2;ENST00000538389.1;ENST00000328963.9;ENST00000541716.5;ENST00000538296.5;ENST00000541022.5;ENST00000359949.11;ENST00000546272.5	Intergenic	chr12	chr12:121110177-121110538	121110438	4.12174	chr12_121110277_121110438	162	6.02344	10.202	27.85	121110277	AC069209.1;OASL;OASL2P;AC079602.1;AC079602.2;RF00156;AC079602.3;Z98941.1;C12orf43;P2RX4;P2RX7
ENST00000528983.1	Promoter	chr11	chr11:62427741-62428285	62428185	3.60653	chr11_62427841_62428185	345	4.70899	8.74288	27.85	62427841	AP003064.2
ENST00000580084.1;ENST00000584106.1;ENST00000578517.5;ENST00000612680.1;ENST00000318008.10;ENST00000315392.8;ENST00000581083.1;ENST00000577621.1;ENST00000647826.1;ENST00000461225.5;ENST00000579258.6;ENST00000579417.1;ENST00000419929.1;ENST00000435347.7;ENST00000582518.1;ENST00000583161.1;ENST00000585841.5;ENST00000617283.1;ENST00000578390.5;ENST00000578423.1;ENST00000425901.2;ENST00000493200.5;ENST00000578277.1;ENST00000394318.7;ENST00000443937.7;ENST00000583447.5;ENST00000584586.1;ENST00000433206.6;ENST00000378079.2;ENST00000583195.2;ENST00000584401.1;ENST00000582025.1;ENST00000580121.1;ENST00000579123.1;ENST00000581485.1;ENST00000444911.6	Intergenic	chr17	chr17:38976205-38976617	38976517	3.60653	chr17_38976305_38976517	213	4.70899	8.74288	27.85	38976305	FBXO47;RDM1P5;AC006441.3;MIR6779;PLXDC1;LRRC37A11P;LINC02079;LASP1;AC006441.5;AC006441.4;LINC00672;AC006441.2;AC006441.1;AC091178.1
ENST00000314100.10;ENST00000328403.10;ENST00000481247.5;ENST00000419706.6;ENST00000649492.1	Intron	chr6	chr6:38552201-38552519	38552419	3.60653	chr6_38552301_38552419	119	4.70899	8.74288	27.85	38552301	BTBD9
ENST00000356819.7;ENST00000287842.7;ENST00000518104.5;ENST00000521670.5;ENST00000519301.5;ENST00000405005.7;ENST00000523079.5;ENST00000520407.5;ENST00000523534.5;ENST00000631040.2	Intron	chr8	chr8:32575121-32575457	32575357	3.60653	chr8_32575221_32575357	137	4.70899	8.74288	27.85	32575221	NRG1
ENST00000457976.1;ENST00000439438.1	Intron	chr9	chr9:91150976-91151367	91151267	3.60653	chr9_91151076_91151267	192	4.70899	8.74288	27.85	91151076	LINC00484;AL158071.3
ENST00000468247.1	Promoter	chr1	chr1:8701235-8701568	8701468	3.2058	chr1_8701335_8701468	134	3.67161	7.53378	27.85	8701335	RERE
ENST00000517529.1	Promoter	chr16	chr16:21918595-21918895	21918795	3.2058	chr16_21918695_21918795	101	3.67161	7.53378	27.85	21918695	SMG1P4
ENST00000365316.1;ENST00000372004.7;ENST00000437920.1;ENST00000364872.1;ENST00000425552.1;ENST00000371997.3;ENST00000371998.7	Intergenic	chr20	chr20:47464432-47464796	47464696	3.2058	chr20_47464532_47464696	165	3.67161	7.53378	27.85	47464532	NCOA3;RNU6-497P;RPL35AP;LINC01754;RNU6-563P
ENST00000355327.7	Intron	chr15	chr15:71268067-71268409	71268309	2.88522	chr15_71268167_71268309	143	2.81547	6.51537	27.85	71268167	THSD4
ENST00000446619.1;ENST00000381844.8;ENST00000474715.1;ENST00000238081.7	Intron	chr2	chr2:9607894-9608249	9608149	2.62293	chr2_9607994_9608149	156	2.04709	5.64714	27.85	9607994	YWHAQ
ENST00000395939.5;ENST00000262593.9	Intron	chr20	chr20:54645154-54645521	54645421	20.5178	chr20_54645254_54645421	168	36.3576	41.6042	27.19	54645254	DOK5
ENST00000650063.1	Intron	chr1	chr1:82391704-82392086	82391986	14.0945	chr1_82391804_82391986	183	24.9068	29.9032	27.19	82391804	AL157944.1
ENST00000399613.1;ENST00000503791.5;ENST00000380958.7	Intron	chr13	chr13:28268773-28269151	28269051	10.8388	chr13_28268873_28269051	179	19.5776	24.4337	27.19	28268873	PAN3
ENST00000464569.1;ENST00000443076.1;ENST00000454613.1;ENST00000414532.6;ENST00000476492.1;ENST00000649861.1;ENST00000477320.1;ENST00000583944.1;ENST00000414763.1;ENST00000294507.3;ENST00000373765.4;ENST00000494561.1	Intergenic	chr1	chr1:30655153-30655514	30655414	9.39635	chr1_30655253_30655414	162	17.1146	21.8929	27.19	30655253	MATN1;LAPTM5;MATN1-AS1;MIR4420
ENST00000636516.1;ENST00000513480.1	Intron	chr5	chr5:38825508-38825854	38825754	9.39635	chr5_38825608_38825754	147	17.1146	21.8929	27.19	38825608	OSMR-AS1
ENST00000580279.1	Intergenic	chr10	chr10:47206571-47207014	47206914	6.0053	chr10_47206671_47206914	244	10.6291	15.1395	27.19	47206671	GDF10
ENST00000628281.2	Intron	chr20	chr20:34680583-34680976	34680876	5.86679	chr20_34680683_34680876	194	10.3286	14.8264	27.19	34680683	PIGU
ENST00000549411.1;ENST00000551108.1;ENST00000318184.9;ENST00000539117.5;ENST00000550906.1	Intron	chr12	chr12:29428737-29429025	29428925	5.63781	chr12_29428837_29428925	89	9.82149	14.2995	27.19	29428837	OVCH1-AS1;OVCH1
ENST00000516079.1	Promoter	chr16	chr16:82192751-82193093	82192993	5.63781	chr16_82192851_82192993	143	9.82149	14.2995	27.19	82192851	RN7SKP190
ENST00000518779.2;ENST00000523886.1;ENST00000522744.1;ENST00000519981.5	Intergenic	chr8	chr8:58310183-58310463	58310363	5.63781	chr8_58310283_58310363	81	9.82149	14.2995	27.19	58310283	AC092819.1
ENST00000461775.1	Promoter	chr22	chr22:39412404-39412694	39412594	4.8583	chr22_39412504_39412594	91	8.06508	12.4112	27.19	39412504	TAB1
ENST00000490807.5;ENST00000522067.1;ENST00000490098.1;ENST00000258229.13;ENST00000366627.4;ENST00000435206.1;ENST00000494689.5;ENST00000429988.2;ENST00000366628.9;ENST00000487953.1;ENST00000344698.6;ENST00000497623.1;ENST00000462233.5;ENST00000496675.1;ENST00000479125.5;ENST00000462762.1;ENST00000496662.5	Intergenic	chr1	chr1:232937957-232938272	232938172	4.69818	chr1_232938057_232938172	116	7.67564	12.0029	27.19	232938057	NTPCR;PCNX2;AL122003.1
ENST00000380931.6;ENST00000415824.1;ENST00000626259.2;ENST00000434589.1	Intron	chr21	chr21:38898406-38898759	38898659	4.69818	chr21_38898506_38898659	154	7.67564	12.0029	27.19	38898506	AP001043.2;AP001043.1
ENST00000637313.1	Intron	chr4	chr4:26075469-26075799	26075699	4.69818	chr4_26075569_26075699	131	7.67564	12.0029	27.19	26075569	LINC02357
	Intergenic	chr5	chr5:119840300-119840584	119840484	4.69818	chr5_119840400_119840484	85	7.67564	12.0029	27.19	119840400
ENST00000363286.1	Promoter	chr15	chr15:65304638-65304956	65304856	4.43479	chr15_65304738_65304856	119	7.03433	11.3141	27.19	65304738	RNU5B-1
ENST00000580454.5;ENST00000578229.5;ENST00000392445.6;ENST00000311661.4;ENST00000354124.7;ENST00000579760.5;ENST00000339142.6;ENST00000581774.5	Intron	chr17	chr17:79036611-79036873	79036773	4.02701	chr17_79036711_79036773	63	6.02344	10.202	27.19	79036711	C1QTNF1
ENST00000469545.3;ENST00000493649.1	Promoter	chr2	chr2:45567874-45568234	45568134	4.02701	chr2_45567974_45568134	161	6.02344	10.202	27.19	45567974	SRBD1;RN7SL414P
ENST00000624381.1;ENST00000371851.1;ENST00000371850.7;ENST00000303407.11;ENST00000412181.1;ENST00000552018.1;ENST00000433041.1;ENST00000550853.1;ENST00000603928.2;ENST00000472905.1;ENST00000605164.1;ENST00000605447.1;ENST00000432807.1;ENST00000486113.1;ENST00000371842.2;ENST00000599836.1;ENST00000494743.1;ENST00000473349.1;ENST00000406606.7;ENST00000371834.6	Intergenic	chr9	chr9:134014148-134014433	134014333	4.02701	chr9_134014248_134014333	86	6.02344	10.202	27.19	134014248	ARF4P1;BRD3;VAV2;AL445931.1;BRD3OS
ENST00000648060.1	Intron	chr13	chr13:76741009-76741348	76741248	3.57026	chr13_76741109_76741248	140	4.84064	8.88237	27.19	76741109	AL136441.1
ENST00000428670.7;ENST00000551310.1;ENST00000516398.1;ENST00000546688.1;ENST00000605386.1;ENST00000517014.1	Intergenic	chr12	chr12:89756712-89757037	89756937	3.52363	chr12_89756812_89756937	126	4.70899	8.74288	27.19	89756812	ATP2B1;RNU6-148P;RNA5SP365;ATP2B1-AS1;MRPL2P1
ENST00000639478.1;ENST00000638323.1;ENST00000640028.1;ENST00000358590.8;ENST00000348261.10;ENST00000565831.6	Intron	chr16	chr16:1185508-1185817	1185717	3.52363	chr16_1185608_1185717	110	4.70899	8.74288	27.19	1185608	CACNA1H
ENST00000503145.1	Intron	chr5	chr5:124519513-124519776	124519676	3.52363	chr5_124519613_124519676	64	4.70899	8.74288	27.19	124519613	AC025465.1
ENST00000517532.5;ENST00000517315.1;ENST00000522563.5;ENST00000287437.7	Intron	chr8	chr8:125191917-125192246	125192146	3.52363	chr8_125192017_125192146	130	4.70899	8.74288	27.19	125192017	NSMCE2
ENST00000377891.6;ENST00000535296.5;ENST00000377890.6;ENST00000377889.6	Intron	chr11	chr11:62861138-62861446	62861346	3.13212	chr11_62861238_62861346	109	3.67161	7.53378	27.19	62861238	SLC3A2
ENST00000460849.5;ENST00000487287.1;ENST00000492584.2;ENST00000288221.10;ENST00000612797.4	Intron	chr3	chr3:55750535-55750911	55750811	3.13212	chr3_55750635_55750811	177	3.67161	7.53378	27.19	55750635	ERC2
ENST00000422944.1;ENST00000439406.5	Intron	chr6	chr6:30785128-30785401	30785301	3.13212	chr6_30785228_30785301	74	3.67161	7.53378	27.19	30785228	HCG20
ENST00000356607.8;ENST00000491661.2	Intron	chr1	chr1:10611276-10611545	10611445	2.81891	chr1_10611376_10611445	70	2.81547	6.51537	27.19	10611376	PEX14
ENST00000534505.1	Intron	chr11	chr11:65766482-65767021	65766921	2.81891	chr11_65766582_65766921	340	2.81547	6.51537	27.19	65766582	AP001266.2
ENST00000584307.5;ENST00000314574.4;ENST00000577611.1;ENST00000581960.1	Intron	chr18	chr18:801259-801543	801443	2.81891	chr18_801359_801443	85	2.81547	6.51537	27.19	801359	YES1
ENST00000307142.8;ENST00000509945.2;ENST00000627783.1;ENST00000434046.6;ENST00000307128.5;ENST00000429713.6;ENST00000448416.6;ENST00000503243.4;ENST00000504178.1;ENST00000515843.2;ENST00000610556.4;ENST00000624134.1	Intergenic	chr4	chr4:119103326-119103656	119103556	2.81891	chr4_119103426_119103556	131	2.81547	6.51537	27.19	119103426	MYOZ2;AC092656.1;AC096745.2;AC096745.1;SYNPO2
ENST00000359015.4	Intron	chr6	chr6:136593933-136594241	136594141	2.81891	chr6_136594033_136594141	109	2.81547	6.51537	27.19	136594033	MAP3K5
ENST00000529315.2;ENST00000426361.6;ENST00000528392.5;ENST00000527222.5;ENST00000527067.1;ENST00000592792.1;ENST00000528327.1;ENST00000534037.6	Promoter	chr8	chr8:145001392-145001711	145001611	2.81891	chr8_145001492_145001611	120	2.81547	6.51537	27.19	145001492	ZNF252P;ZNF252P-AS1
ENST00000521923.5	Intron	chr8	chr8:104617854-104618203	104618103	2.56264	chr8_104617954_104618103	150	2.04709	5.64714	27.19	104617954	ZFPM2
ENST00000543779.6;ENST00000251076.9;ENST00000560421.5;ENST00000449909.7	Intron	chr15	chr15:51558469-51558809	51558709	20.0351	chr15_51558569_51558709	141	34.5162	39.7296	26.53	51558569	DMXL2
ENST00000512070.6;ENST00000513206.5;ENST00000344204.8;ENST00000509967.6;ENST00000515144.5	Intron	chr5	chr5:14346948-14347409	14347309	13.763	chr5_14347048_14347309	262	23.4931	28.4555	26.53	14347048	TRIO
ENST00000590515.1;ENST00000587475.1;ENST00000398117.1;ENST00000262719.9;ENST00000333681.4	Intergenic	chr18	chr18:63078470-63078741	63078641	9.17531	chr18_63078570_63078641	72	16.0013	20.7457	26.53	63078570	AC022726.1;PHLPP1;BCL2
ENST00000431609.1;ENST00000456896.6;ENST00000647189.1;ENST00000646293.1;ENST00000644936.1;ENST00000647420.1;ENST00000445585.1;ENST00000414038.5;ENST00000642381.1	Intergenic	chr6	chr6:139941066-139941399	139941299	9.17531	chr6_139941166_139941299	134	16.0013	20.7457	26.53	139941166	AL357146.1;AL050338.1;FILNC1
ENST00000555353.5;ENST00000555855.5;ENST00000557718.5;ENST00000557258.5;ENST00000345097.8;ENST00000553840.5;ENST00000554005.1;ENST00000556942.1;ENST00000615335.4;ENST00000556916.5;ENST00000261302.9;ENST00000553353.5	Intron	chr14	chr14:89361510-89361925	89361825	8.91635	chr14_89361610_89361825	216	15.5602	20.282	26.53	89361610	AL357093.2;FOXN3
ENST00000362698.1	Promoter	chr15	chr15:65295985-65296432	65296332	8.24239	chr15_65296085_65296332	248	14.3664	19.0487	26.53	65296085	RNU5A-1
ENST00000530049.1	Promoter	chr11	chr11:46236339-46236657	46236557	6.15463	chr11_46236439_46236557	119	10.3902	14.8908	26.53	46236439	AC116021.1
ENST00000470049.2;ENST00000398339.5;ENST00000628391.1;ENST00000630224.2;ENST00000627320.2;ENST00000569357.4;ENST00000565124.4	Promoter	chr18	chr18:55634594-55634905	55634805	6.02199	chr18_55634694_55634805	112	10.1137	14.6039	26.53	55634694	TCF4;RPL21P126
ENST00000575578.1;ENST00000575085.1	Promoter	chr17	chr17:82586368-82586629	82586529	5.71413	chr17_82586468_82586529	62	9.48389	13.9245	26.53	82586468	FOXK2;AC124283.2
ENST00000401095.8;ENST00000637179.1	Intron	chr1	chr1:2680386-2680658	2680558	5.50518	chr1_2680486_2680558	73	9.03757	13.452	26.53	2680486	TTC34
ENST00000305392.3;ENST00000373863.3;ENST00000482674.5;ENST00000436160.1;ENST00000470967.1;ENST00000603289.5;ENST00000373871.7;ENST00000263697.5;ENST00000468665.1;ENST00000373857.7;ENST00000489277.5;ENST00000373864.5;ENST00000540618.5;ENST00000488868.1;ENST00000539896.1;ENST00000436342.6;ENST00000476501.3;ENST00000471498.5;ENST00000443484.1;ENST00000399029.3;ENST00000517196.1	Intergenic	chr1	chr1:28127598-28127957	28127857	5.50518	chr1_28127698_28127857	160	9.03757	13.452	26.53	28127698	DNAJC8;AL137792.1;AL137792.2;RN7SL559P;PTAFR;RNU6-176P;SPCS2P4;EYA3
ENST00000462317.5;ENST00000485118.5;ENST00000473363.2;ENST00000468978.2	Promoter	chr1	chr1:155188652-155188934	155188834	4.99302	chr1_155188752_155188834	83	7.91171	12.2509	26.53	155188752	MUC1;AL713999.1
ENST00000568009.1	Promoter	chr16	chr16:53636967-53637331	53637231	4.58765	chr16_53637067_53637231	165	6.97462	11.2515	26.53	53637067	RPGRIP1L
ENST00000435421.1;ENST00000619157.4;ENST00000382447.8;ENST00000377400.8;ENST00000612045.4;ENST00000487230.5;ENST00000524396.5;ENST00000613372.4;ENST00000462513.5;ENST00000483757.5;ENST00000495184.5;ENST00000382389.5;ENST00000377447.7;ENST00000382500.3;ENST00000382341.5;ENST00000453981.5;ENST00000475411.5;ENST00000613508.4;ENST00000487575.6;ENST00000613355.4;ENST00000469391.5;ENST00000314367.14;ENST00000416242.2;ENST00000611457.4;ENST00000614900.1;ENST00000495302.5;ENST00000622412.1;ENST00000429661.1;ENST00000616944.4;ENST00000498044.6;ENST00000469197.5;ENST00000475990.5;ENST00000431099.3;ENST00000382387.4;ENST00000648587.1;ENST00000618061.4;ENST00000479404.5;ENST00000454469.6;ENST00000478380.5;ENST00000427318.2;ENST00000356521.8;ENST00000613988.4;ENST00000382393.2;ENST00000621255.4;ENST00000429980.5;ENST00000432829.6;ENST00000489272.5;ENST00000616803.4;ENST00000464198.5;ENST00000620292.4;ENST00000465014.6;ENST00000618361.4;ENST00000483817.3	Intergenic	chr9	chr9:184666-184980	184880	4.58765	chr9_184766_184880	115	6.97462	11.2515	26.53	184766	LINC01388;DOCK8;CBWD1;FOXD4;AL158832.1;C9orf66;PGM5P3-AS1;AL449043.1
ENST00000572422.1;ENST00000416890.5;ENST00000417773.5;ENST00000392644.8;ENST00000447543.1;ENST00000421372.1;ENST00000430898.1;ENST00000405722.1;ENST00000368974.7;ENST00000444910.5;ENST00000414610.1;ENST00000426737.1;ENST00000416104.5;ENST00000368972.7;ENST00000407656.1;ENST00000448744.5;ENST00000237512.4	Intergenic	chr6	chr6:108823401-108823769	108823669	4.37282	chr6_108823501_108823669	169	6.49465	10.7023	26.53	108823501	AL445189.1;AL445189.2;ARMC2-AS1;LINC00222;Z95118.1;ARMC2;ZNF259P1
ENST00000331194.8;ENST00000334448.5	Promoter	chr14	chr14:91285016-91285300	91285200	3.93227	chr14_91285116_91285200	85	5.42113	9.529	26.53	91285116	CCDC88C
ENST00000452354.5	Intron	chr2	chr2:100214207-100214483	100214383	3.93227	chr2_100214307_100214383	77	5.42113	9.529	26.53	100214307	LINC01104
ENST00000286485.12;ENST00000524252.1;ENST00000327040.12;ENST00000440756.4;ENST00000523619.5;ENST00000518315.5	Intron	chr8	chr8:18729207-18729529	18729429	3.93227	chr8_18729307_18729429	123	5.42113	9.529	26.53	18729307	PSD3;AC100800.1
ENST00000538351.6	Promoter	chr10	chr10:31000923-31001224	31001124	3.44074	chr10_31001023_31001124	102	4.17646	8.13604	26.53	31001023	ZNF438
ENST00000549620.5;ENST00000301180.9	Intron	chr12	chr12:50572212-50572583	50572483	3.44074	chr12_50572312_50572483	172	4.17646	8.13604	26.53	50572312	DIP2B
ENST00000548357.2	Promoter	chr16	chr16:21375319-21375632	21375532	3.44074	chr16_21375419_21375532	114	4.17646	8.13604	26.53	21375419	SNX29P1
ENST00000502903.1	Intron	chr4	chr4:102404424-102404738	102404638	3.44074	chr4_102404524_102404638	115	4.17646	8.13604	26.53	102404524	SLC39A8
ENST00000522303.5;ENST00000647982.1;ENST00000522646.5;ENST00000519570.5	Intron	chr5	chr5:165134209-165134546	165134446	3.44074	chr5_165134309_165134446	138	4.17646	8.13604	26.53	165134309	AC091973.1;AC109466.1
ENST00000415750.5;ENST00000459742.1;ENST00000285871.4	Intron	chr7	chr7:77157102-77157365	77157265	3.44074	chr7_77157202_77157265	64	4.17646	8.13604	26.53	77157202	AC007000.3;CCDC146
ENST00000415222.5;ENST00000628147.2;ENST00000627325.2;ENST00000628201.2;ENST00000629184.2;ENST00000626834.2;ENST00000626370.2;ENST00000630746.2;ENST00000625783.2;ENST00000626343.2;ENST00000418564.5;ENST00000630975.2;ENST00000419542.3;ENST00000626735.2;ENST00000627189.2;ENST00000628667.2;ENST00000625490.2;ENST00000628837.2;ENST00000629605.2;ENST00000626632.2;ENST00000625864.2;ENST00000629909.2;ENST00000628305.2;ENST00000629506.2;ENST00000625215.2;ENST00000629339.2;ENST00000629836.2;ENST00000626495.2;ENST00000413436.5;ENST00000628308.2;ENST00000629603.2;ENST00000630759.2;ENST00000628920.2;ENST00000626609.2;ENST00000625838.2;ENST00000626842.2;ENST00000626898.2;ENST00000630522.2;ENST00000625691.2;ENST00000625447.2;ENST00000627398.2;ENST00000627050.2;ENST00000628374.2;ENST00000625888.2;ENST00000631110.2;ENST00000457076.5;ENST00000626440.2;ENST00000627181.2;ENST00000628322.2;ENST00000629533.2;ENST00000626515.2;ENST00000628659.2;ENST00000628455.2;ENST00000630280.2;ENST00000627918.2;ENST00000630985.2;ENST00000628551.2;ENST00000629415.2;ENST00000435880.6;ENST00000625625.2;ENST00000627327.2;ENST00000630214.2;ENST00000630457.2;ENST00000628883.2;ENST00000629084.2;ENST00000631107.2	Intron	chr2	chr2:69985903-69986178	69986078	3.40658	chr2_69986003_69986078	76	4.1221	8.03564	26.53	69986003	PCBP1-AS1
ENST00000367942.3	Intron	chr1	chr1:161816281-161816584	161816484	2.75259	chr1_161816381_161816484	104	2.35976	6.0158	26.53	161816381	ATF6
ENST00000308543.3;ENST00000487787.5;ENST00000423542.5;ENST00000367278.7;ENST00000439764.2;ENST00000255432.11	Intron	chr1	chr1:202295609-202295880	202295780	2.75259	chr1_202295709_202295780	72	2.35976	6.0158	26.53	202295709	LGR6
ENST00000331825.10	Promoter	chr19	chr19:48967281-48967561	48967461	2.75259	chr19_48967381_48967461	81	2.35976	6.0158	26.53	48967381	FTL
ENST00000284881.8;ENST00000405964.2;ENST00000624164.1;ENST00000454737.1;ENST00000439392.1;ENST00000430815.5;ENST00000430401.5;ENST00000493464.1;ENST00000400558.7;ENST00000400559.7;ENST00000626994.1;ENST00000428689.5;ENST00000416641.1;ENST00000482915.1	Intergenic	chr21	chr21:17730783-17731071	17730971	2.75259	chr21_17730883_17730971	89	2.35976	6.0158	26.53	17730883	C21orf91;C21orf91-OT1;AL109761.1;AP000432.1;AP000432.2;BTG3-AS1
ENST00000362491.1;ENST00000637924.1;ENST00000637776.1;ENST00000508437.1;ENST00000649894.1;ENST00000649444.1	Intergenic	chr5	chr5:40364481-40364803	40364703	2.75259	chr5_40364581_40364703	123	2.35976	6.0158	26.53	40364581	RNU1-150P;LINC00604;AC114977.1;AC093277.1
ENST00000513211.1	Intergenic	chr4	chr4:31918864-31919336	31919236	19.5524	chr4_31918964_31919236	273	32.6944	37.8708	25.86	31918964	LINC02506
ENST00000354570.7;ENST00000544465.5;ENST00000611373.1;ENST00000618822.4;ENST00000617204.4;ENST00000616617.4;ENST00000432797.6;ENST00000454590.5;ENST00000438100.6	Intron	chr6	chr6:136403671-136404002	136403902	13.4314	chr6_136403771_136403902	132	22.0998	27.0236	25.86	136403771	MAP7
ENST00000518967.1;ENST00000623880.1;ENST00000519605.1;ENST00000523852.5;ENST00000523035.1;ENST00000523496.1;ENST00000517994.1;ENST00000522604.1;ENST00000517573.1	Intergenic	chr8	chr8:21043823-21044112	21044012	13.4314	chr8_21043923_21044012	90	22.0998	27.0236	25.86	21043923	LINC02153;AC021613.1;AC015468.4;AC103719.1;AC015468.1;AC015468.2;AC015468.3
ENST00000531197.5;ENST00000382179.5;ENST00000528596.5;ENST00000529433.5;ENST00000308219.13;ENST00000528841.5;ENST00000528710.5;ENST00000526678.5;ENST00000524702.5	Intron	chr11	chr11:1430200-1430639	1430539	13.1253	chr11_1430300_1430539	240	21.6198	26.5283	25.86	1430300	BRSK2
ENST00000622583.4;ENST00000621995.1	Intron	chr11	chr11:67381283-67381607	67381507	12.0388	chr11_67381383_67381507	125	19.9053	24.7703	25.86	67381383	RAD9A
ENST00000593495.2;ENST00000322209.4;ENST00000616023.1;ENST00000614999.4;ENST00000619423.4;ENST00000581201.5;ENST00000620240.1;ENST00000616120.4;ENST00000621066.4;ENST00000614329.4;ENST00000621070.4;ENST00000606877.2;ENST00000611826.4;ENST00000516706.2	Intergenic	chr1	chr1:148689841-148690111	148690011	8.95426	chr1_148689941_148690011	71	14.9121	19.6141	25.86	148689941	SEC22B3;NBPF14;RNU6-1171P;NUDT4B
ENST00000449287.1;ENST00000412766.1;ENST00000462774.1;ENST00000368178.3;ENST00000480682.5;ENST00000368174.4;ENST00000468507.1;ENST00000494724.5;ENST00000489998.5;ENST00000457799.1;ENST00000368181.4;ENST00000496769.1;ENST00000473231.5;ENST00000453692.1;ENST00000480310.1;ENST00000368184.7;ENST00000485028.5;ENST00000361516.7;ENST00000368176.7;ENST00000491942.1;ENST00000477837.5;ENST00000435919.2;ENST00000368186.9;ENST00000469986.1;ENST00000463001.5;ENST00000478179.1;ENST00000358292.7;ENST00000495126.1;ENST00000368175.7;ENST00000492769.5	Intergenic	chr1	chr1:157734353-157734695	157734595	8.95426	chr1_157734453_157734595	143	14.9121	19.6141	25.86	157734453	AL356276.1;AL356276.2;AL135929.1;FCRL1;VDAC1P9;FCRL2;FCRL3;CD5L
ENST00000484238.6;ENST00000460137.6;ENST00000334602.10;ENST00000310581.9	Intron	chr5	chr5:1273057-1273372	1273272	8.51475	chr5_1273157_1273272	116	14.1583	18.8366	25.86	1273157	TERT
ENST00000401095.8;ENST00000637179.1	Intron	chr1	chr1:2696960-2697249	2697149	6.71569	chr1_2697060_2697149	90	10.9234	15.4524	25.86	2697060	TTC34
ENST00000369016.8	Intron	chr1	chr1:150604720-150605059	150604959	6.71569	chr1_150604820_150604959	140	10.9234	15.4524	25.86	150604820	ENSA
ENST00000455199.1;ENST00000608792.1	Intergenic	chr10	chr10:4131602-4131876	4131776	6.71569	chr10_4131702_4131776	75	10.9234	15.4524	25.86	4131702	LINC00702;AC025822.2
ENST00000650137.1;ENST00000264546.10;ENST00000650014.1;ENST00000342409.3;ENST00000357447.6	Intron	chr10	chr10:13757420-13757786	13757686	6.71569	chr10_13757520_13757686	167	10.9234	15.4524	25.86	13757520	FRMD4A
ENST00000568179.1	Exon	chr16	chr16:68937381-68937694	68937594	6.71569	chr16_68937481_68937594	114	10.9234	15.4524	25.86	68937481	AC009137.2
ENST00000621658.1;ENST00000444002.3	Promoter	chr11	chr11:67195930-67196272	67196172	5.87691	chr11_67196030_67196172	143	9.2952	13.723	25.86	67196030	AP001885.1
ENST00000462718.7;ENST00000533295.5	Intron	chr10	chr10:4815435-4816124	4816024	5.64866	chr10_4815535_4816024	490	8.82611	13.2303	25.86	4815535	AKR1E2
ENST00000505459.5;ENST00000513585.5;ENST00000474542.2;ENST00000624689.3;ENST00000515755.1;ENST00000389063.2;ENST00000515463.1;ENST00000515367.6;ENST00000515408.5;ENST00000379638.8;ENST00000391338.3;ENST00000512751.5;ENST00000511865.6;ENST00000408903.6;ENST00000497856.6;ENST00000261482.8;ENST00000514701.5;ENST00000508359.1;ENST00000513339.5;ENST00000302475.8;ENST00000502635.1;ENST00000504696.1;ENST00000282999.7;ENST00000504247.1;ENST00000512790.6;ENST00000520401.1;ENST00000510046.1;ENST00000509024.2;ENST00000436573.3;ENST00000504961.1;ENST00000506997.2;ENST00000621420.5;ENST00000445150.3;ENST00000503445.5;ENST00000506987.1	Intergenic	chr5	chr5:112963830-112964146	112964046	5.37255	chr5_112963930_112964046	117	8.24627	12.6201	25.86	112963930	DCP2;AC008575.1;MCC;XBP1P1;ZRSR2P1;SRP19;REEP5
ENST00000375344.7	Intron	chr9	chr9:94380199-94380494	94380394	5.37255	chr9_94380299_94380394	96	8.24627	12.6201	25.86	94380299	MFSD14B
ENST00000647750.1	Intron	chr5	chr5:36870458-36870779	36870679	4.47713	chr5_36870558_36870679	122	6.31724	10.5157	25.86	36870558	NIPBL-DT
ENST00000467917.5;ENST00000373549.8;ENST00000477186.5;ENST00000336505.10	Intron	chr9	chr9:124965767-124966124	124966024	4.47713	chr9_124965867_124966024	158	6.31724	10.5157	25.86	124965867	SCAI
ENST00000510895.6	Promoter	chr5	chr5:71601513-71601862	71601762	4.35261	chr5_71601613_71601762	150	6.02717	10.2058	25.86	71601613	MCCC2
ENST00000646168.1;ENST00000564794.1;ENST00000563611.1;ENST00000566565.1;ENST00000562562.1;ENST00000303531.11;ENST00000569903.1;ENST00000562458.2;ENST00000457008.6;ENST00000623305.1;ENST00000643927.1;ENST00000321728.12;ENST00000645517.1;ENST00000562272.5;ENST00000256797.8;ENST00000300093.8;ENST00000498058.1;ENST00000561478.1;ENST00000498739.1;ENST00000624143.1;ENST00000300113.2	Intergenic	chr16	chr16:23788683-23789054	23788954	3.83754	chr16_23788783_23788954	172	4.83015	8.87152	25.86	23788783	AC012317.1;PLK1;PRKCB;CHP2;AC008870.5;ERN2;AC012317.2
ENST00000589363.5;ENST00000590491.1;ENST00000586711.1;ENST00000587468.1;ENST00000618087.1;ENST00000395212.8;ENST00000589251.5;ENST00000590533.1;ENST00000586572.1;ENST00000591984.1;ENST00000592639.1;ENST00000587867.1;ENST00000587866.1;ENST00000586780.1;ENST00000590875.1;ENST00000590970.5;ENST00000455372.2;ENST00000567905.1;ENST00000307741.10;ENST00000585338.1;ENST00000323469.4;ENST00000589166.1;ENST00000585334.1;ENST00000269740.8;ENST00000382159.7;ENST00000591149.5;ENST00000589087.5;ENST00000587894.1;ENST00000221566.6;ENST00000612495.1;ENST00000588128.1;ENST00000585673.5;ENST00000587401.5;ENST00000592525.1;ENST00000591363.5;ENST00000545664.5;ENST00000586677.5	Intergenic	chr19	chr19:2710513-2710825	2710725	3.83754	chr19_2710613_2710725	113	4.83015	8.87152	25.86	2710613	SLC39A3;DIRAS1;THOP1;SGTA;AC092068.1;GNG7;AC092068.3;AC092068.2;AC006538.3;AC006538.2;MIR7850;AC006538.1
ENST00000601490.1;ENST00000598464.1	Promoter	chr19	chr19:17183977-17184329	17184229	3.83754	chr19_17184077_17184229	153	4.83015	8.87152	25.86	17184077	MYO9B
ENST00000424317.5	Intron	chr2	chr2:196983927-196984228	196984128	3.83754	chr2_196984027_196984128	102	4.83015	8.87152	25.86	196984027	ANKRD44
ENST00000468986.7;ENST00000442742.7;ENST00000644347.1;ENST00000646120.1;ENST00000378158.6;ENST00000646087.1;ENST00000645986.1;ENST00000378166.9;ENST00000644770.1;ENST00000378154.2;ENST00000378163.6;ENST00000515998.1;ENST00000645566.1;ENST00000647118.1;ENST00000644219.1;ENST00000477823.1;ENST00000421587.7	Promoter	chrX	chrX:41921547-41921818	41921718	3.83754	chrX_41921647_41921718	72	4.83015	8.87152	25.86	41921647	CASK;RNU6-202P
ENST00000554746.1;ENST00000330753.5	Intron	chr14	chr14:85607592-85607901	85607801	3.35785	chr14_85607692_85607801	110	3.67855	7.5446	25.86	85607692	FLRT2
ENST00000567328.5	Promoter	chr16	chr16:85068830-85069130	85069030	3.35785	chr16_85068930_85069030	101	3.67855	7.5446	25.86	85068930	KIAA0513
ENST00000582470.1	Intergenic	chr18	chr18:10213563-10213867	10213767	3.35785	chr18_10213663_10213767	105	3.67855	7.5446	25.86	10213663	AP005271.1
ENST00000372189.7;ENST00000372195.5;ENST00000438647.3	Intron	chr9	chr9:131734234-131734499	131734399	3.35785	chr9_131734334_131734399	66	3.67855	7.5446	25.86	131734334	RAPGEF1
ENST00000262241.6	Intron	chr14	chr14:102688301-102688631	102688531	2.98475	chr14_102688401_102688531	131	2.75747	6.4496	25.86	102688401	RCOR1
ENST00000400548.6;ENST00000375153.7;ENST00000497827.1;ENST00000469076.5;ENST00000375155.7	Intron	chr1	chr1:19319106-19319368	19319268	2.68628	chr1_19319206_19319268	63	1.96609	5.53144	25.86	19319206	PQLC2
ENST00000409725.1;ENST00000486662.1;ENST00000479083.1;ENST00000460511.5;ENST00000478949.1;ENST00000295321.8;ENST00000628607.2;ENST00000436740.1;ENST00000495369.1;ENST00000483889.5;ENST00000626901.2	Intron	chr2	chr2:127508574-127508897	127508797	2.68628	chr2_127508674_127508797	124	1.96609	5.53144	25.86	127508674	IWS1;AC010976.1
ENST00000530182.5;ENST00000525194.5;ENST00000534206.5;ENST00000531461.5;ENST00000526597.5;ENST00000531352.5;ENST00000530334.5;ENST00000533873.1;ENST00000278544.9;ENST00000525861.5;ENST00000532485.5	Intron	chr11	chr11:76902406-76902905	76902805	17.5537	chr11_76902506_76902805	300	29.6991	34.8081	25.2	76902506	ACER3
ENST00000561156.1;ENST00000559406.5;ENST00000560742.1;ENST00000361246.6;ENST00000559843.1;ENST00000634353.1;ENST00000561217.1;ENST00000559116.1;ENST00000560428.1;ENST00000560670.5;ENST00000559810.1;ENST00000560304.1;ENST00000559195.5;ENST00000558056.1;ENST00000559693.1;ENST00000560562.5;ENST00000558321.5;ENST00000558224.1;ENST00000488133.1;ENST00000559661.5;ENST00000333007.5;ENST00000600530.1;ENST00000560510.1;ENST00000380069.7;ENST00000559043.1;ENST00000559255.1;ENST00000560869.5;ENST00000560102.1;ENST00000560925.5;ENST00000561271.1	Intergenic	chr14	chr14:103062515-103062921	103062821	13.0998	chr14_103062615_103062821	207	22.0998	27.0236	25.2	103062615	RPL13P6;NDUFB4P11;LBHD2;RPL21P12;AL161669.1;TNFAIP2;EXOC3L4;CDC42BPB;LINC00677
ENST00000311461.7;ENST00000503391.5;ENST00000503915.5;ENST00000311469.9;ENST00000647002.1	Intron	chr4	chr4:83272884-83273334	83273234	13.0998	chr4_83272984_83273234	251	22.0998	27.0236	25.2	83272984	COQ2
ENST00000489272.5	Promoter	chr9	chr9:159742-160134	160034	11.1276	chr9_159842_160034	193	18.9098	23.7455	25.2	159842	CBWD1
ENST00000482462.1;ENST00000434541.1;ENST00000360274.8;ENST00000400761.7;ENST00000515213.1;ENST00000406797.5;ENST00000544935.5;ENST00000453149.1;ENST00000403562.5;ENST00000354513.9;ENST00000537384.5;ENST00000452622.1;ENST00000402802.7;ENST00000426681.2;ENST00000400758.6;ENST00000405692.2	Intergenic	chr7	chr7:470797-471160	471060	9.97938	chr7_470897_471060	164	17.0258	21.7998	25.2	470897	PDGFA;AC147651.2;AC147651.1;HRAT92;AC226118.1;PRKAR1B
ENST00000500498.2	Intron	chr12	chr12:27431165-27431499	27431399	8.73321	chr12_27431265_27431399	135	14.9121	19.6141	25.2	27431265	ARNTL2-AS1
ENST00000569928.1	Intron	chr5	chr5:120388313-120388739	120388639	8.73321	chr5_120388413_120388639	227	14.9121	19.6141	25.2	120388413	AC113418.1
ENST00000465349.5;ENST00000468107.5;ENST00000489585.5	Intron	chr1	chr1:235880067-235880465	235880365	8.64184	chr1_235880167_235880365	199	14.7546	19.4497	25.2	235880167	LYST
ENST00000389416.8;ENST00000409483.5;ENST00000389413.7;ENST00000389418.8	Intron	chr7	chr7:158395320-158395836	158395736	8.46984	chr7_158395420_158395736	317	14.4531	19.1382	25.2	158395420	PTPRN2
ENST00000447571.5	Intron	chr2	chr2:48227640-48227985	48227885	6.54991	chr2_48227740_48227885	146	10.9234	15.4524	25.2	48227740	AC092650.1
ENST00000622049.1	Promoter	chr18	chr18:96698-97094	96994	6.14573	chr18_96798_96994	197	10.1224	14.6128	25.2	96798	AP001005.2
ENST00000624813.1;ENST00000624291.1;ENST00000623794.3;ENST00000625014.1;ENST00000624263.1	Intergenic	chr21	chr21:8808409-8808669	8808569	5.29006	chr21_8808509_8808569	61	8.35568	12.7349	25.2	8808509	MTCO1P1;SNX18P10;LINC01666;CR381670.1
ENST00000359195.3;ENST00000440650.6;ENST00000496166.5;ENST00000473541.5	Intron	chr7	chr7:106871070-106871391	106871291	5.23992	chr7_106871170_106871291	122	8.24627	12.6201	25.2	106871170	PIK3CG
ENST00000548458.6	Intron	chr12	chr12:105289529-105289798	105289698	4.3666	chr12_105289629_105289698	70	6.31724	10.5157	25.2	105289629	C12orf75
ENST00000592091.5;ENST00000586349.5;ENST00000585661.1	Intron	chr19	chr19:5884463-5884777	5884677	4.3666	chr19_5884563_5884677	115	6.31724	10.5157	25.2	5884563	AC024592.3
ENST00000446997.5;ENST00000446228.5;ENST00000375514.9;ENST00000272716.9;ENST00000421911.1;ENST00000415876.6	Intron	chr2	chr2:161979524-161979823	161979723	4.3666	chr2_161979624_161979723	100	6.31724	10.5157	25.2	161979624	SLC4A10
ENST00000511027.1;ENST00000507385.1	Promoter	chr5	chr5:179769791-179770191	179770091	4.3666	chr5_179769891_179770091	201	6.31724	10.5157	25.2	179769891	MAML1
ENST00000331715.13;ENST00000373580.7	Intron	chr9	chr9:124784552-124784866	124784766	4.3666	chr9_124784652_124784766	115	6.31724	10.5157	25.2	124784652	OLFML2A
ENST00000368985.7;ENST00000448301.6;ENST00000480760.1	Promoter	chr1	chr1:150765716-150766034	150765934	3.7428	chr1_150765816_150765934	119	4.83015	8.87152	25.2	150765816	CTSS
ENST00000418988.2	Intron	chr11	chr11:14544575-14544852	14544752	3.7428	chr11_14544675_14544752	78	4.83015	8.87152	25.2	14544675	PSMA1
ENST00000603801.5	Promoter	chr16	chr16:29354459-29354780	29354680	3.7428	chr16_29354559_29354680	122	4.83015	8.87152	25.2	29354559	SNX29P2
ENST00000579249.1	Promoter	chr17	chr17:64074419-64074695	64074595	3.7428	chr17_64074519_64074595	77	4.83015	8.87152	25.2	64074519	ERN1
ENST00000599325.1	Promoter	chr19	chr19:49741538-49741844	49741744	3.7428	chr19_49741638_49741744	107	4.83015	8.87152	25.2	49741638	TSKS
ENST00000392582.2;ENST00000448117.1;ENST00000469444.6;ENST00000234198.8;ENST00000361725.4;ENST00000409492.1;ENST00000488581.5;ENST00000315796.4;ENST00000466293.2;ENST00000361609.4;ENST00000341900.6;ENST00000468537.1;ENST00000475989.2;ENST00000550686.1	Intergenic	chr2	chr2:172168974-172169305	172169205	3.7428	chr2_172169074_172169205	132	4.83015	8.87152	25.2	172169074	METAP1D;DLX2-DT;DLX1;DLX2
ENST00000497452.5	Intron	chr3	chr3:160184742-160185095	160184995	3.7428	chr3_160184842_160184995	154	4.83015	8.87152	25.2	160184842	IL12A-AS1
ENST00000543572.6;ENST00000539300.5;ENST00000590323.5;ENST00000500682.1;ENST00000588447.5;ENST00000586581.5;ENST00000591546.5;ENST00000543812.5;ENST00000539370.5;ENST00000591937.1;ENST00000588263.5;ENST00000585711.5;ENST00000590131.5;ENST00000585507.5	Intron	chr12	chr12:10395396-10395777	10395677	3.50987	chr12_10395496_10395677	182	4.22835	8.22174	25.2	10395496	KLRC4-KLRK1;AC022075.1
ENST00000605350.1	Promoter	chr1	chr1:23378401-23378663	23378563	3.27495	chr1_23378501_23378563	63	3.67855	7.5446	25.2	23378501	AL109936.2
ENST00000407654.7;ENST00000370408.2	Promoter	chr10	chr10:100183509-100183794	100183694	3.27495	chr10_100183609_100183694	86	3.67855	7.5446	25.2	100183609	ERLIN1
ENST00000600978.1;ENST00000562112.5;ENST00000534096.5;ENST00000525179.1;ENST00000527780.5;ENST00000600355.5;ENST00000534789.5;ENST00000593532.5	Intron	chr19	chr19:50341097-50341453	50341353	3.27495	chr19_50341197_50341353	157	3.67855	7.5446	25.2	50341197	NR1H2;NAPSB
ENST00000409825.5;ENST00000394850.6;ENST00000441914.5;ENST00000461601.5;ENST00000409245.5;ENST00000319190.9	Intron	chr2	chr2:46967132-46967399	46967299	3.27495	chr2_46967232_46967299	68	3.67855	7.5446	25.2	46967232	TTC7A
ENST00000401095.8;ENST00000637179.1	Intron	chr1	chr1:2756848-2757117	2757017	3.24243	chr1_2756948_2757017	70	3.59855	7.44907	25.2	2756948	TTC34
ENST00000370453.5;ENST00000479252.1	Intron	chr1	chr1:89719742-89720037	89719937	2.91107	chr1_89719842_89719937	96	2.75747	6.4496	25.2	89719842	LRRC8C;AC093423.3
ENST00000342652.6;ENST00000368593.7;ENST00000423490.5;ENST00000368594.7	Intron	chr10	chr10:132666034-132666307	132666207	2.91107	chr10_132666134_132666207	74	2.75747	6.4496	25.2	132666134	INPP5A
ENST00000602377.1;ENST00000602279.2;ENST00000268797.11;ENST00000602855.2;ENST00000602496.1	Intron	chr16	chr16:67714007-67714271	67714171	2.91107	chr16_67714107_67714171	65	2.75747	6.4496	25.2	67714107	GFOD2
ENST00000305123.5	Intron	chr2	chr2:226772566-226773037	226772937	2.91107	chr2_226772666_226772937	272	2.75747	6.4496	25.2	226772666	IRS1
ENST00000453770.1	Intron	chr20	chr20:1524122-1524443	1524343	2.91107	chr20_1524222_1524343	122	2.75747	6.4496	25.2	1524222	AL049634.1
ENST00000602666.1	Intron	chr4	chr4:153661383-153661683	153661583	2.91107	chr4_153661483_153661583	101	2.75747	6.4496	25.2	153661483	AC106865.1
ENST00000625377.2;ENST00000451013.6	Intron	chr7	chr7:74800406-74800698	74800598	2.91107	chr7_74800506_74800598	93	2.75747	6.4496	25.2	74800506	GTF2IRD2
ENST00000593495.2;ENST00000606877.2	Intron	chr1	chr1:148629586-148629890	148629790	2.61996	chr1_148629686_148629790	105	1.96609	5.53144	25.2	148629686	NBPF14
ENST00000449287.1;ENST00000412766.1;ENST00000368178.3;ENST00000480682.5;ENST00000468507.1;ENST00000494724.5;ENST00000271532.1;ENST00000457799.1;ENST00000448509.6;ENST00000368181.4;ENST00000445687.1;ENST00000473231.5;ENST00000453692.1;ENST00000368184.7;ENST00000485028.5;ENST00000361516.7;ENST00000477837.5;ENST00000435919.2;ENST00000368186.9;ENST00000496769.1;ENST00000478179.1;ENST00000479869.1;ENST00000492769.5	Intergenic	chr1	chr1:157653186-157653528	157653428	2.61996	chr1_157653286_157653428	143	1.96609	5.53144	25.2	157653286	AL356276.1;AL356276.2;AL135929.2;AL135929.1;VDAC1P9;FCRL2;FCRL3;FCRL4
ENST00000615220.4;ENST00000612535.4;ENST00000616498.4;ENST00000617071.4;ENST00000619286.4	Intron	chr17	chr17:64456289-64456602	64456502	2.61996	chr17_64456389_64456502	114	1.96609	5.53144	25.2	64456389	MILR1
ENST00000409369.1;ENST00000264260.6;ENST00000450855.1	Promoter	chr2	chr2:102418474-102418780	102418680	2.61996	chr2_102418574_102418680	107	1.96609	5.53144	25.2	102418574	IL18RAP
ENST00000373578.6;ENST00000497734.5	Intron	chr20	chr20:37366323-37366587	37366487	2.61996	chr20_37366423_37366487	65	1.96609	5.53144	25.2	37366423	SRC
ENST00000474089.5;ENST00000252996.8;ENST00000436129.2;ENST00000608458.1	Intron	chr20	chr20:61977971-61978331	61978231	15.8055	chr20_61978071_61978231	161	25.6985	30.7139	24.54	61978071	TAF4
ENST00000525642.1	Promoter	chr11	chr11:401251-401841	401741	15.4522	chr11_401351_401741	391	25.0967	30.0967	24.54	401351	PKP3
ENST00000414287.5;ENST00000416411.1	Intron	chr22	chr22:49511566-49512069	49511969	13.715	chr22_49511666_49511969	304	22.2317	27.1634	24.54	49511666	C22orf34
ENST00000514791.1;ENST00000510621.5	Intergenic	chr5	chr5:67983281-67983663	67983563	12.7682	chr5_67983381_67983563	183	20.7221	25.6079	24.54	67983381	AC106798.1;AC024581.1
ENST00000382125.8;ENST00000398659.8;ENST00000478754.5;ENST00000463662.5;ENST00000406835.6;ENST00000455162.5;ENST00000443925.6;ENST00000462515.1;ENST00000482570.5;ENST00000435721.5;ENST00000441271.1	Intron	chr2	chr2:3221051-3221433	3221333	11.7692	chr2_3221151_3221333	183	19.135	23.9761	24.54	3221151	EIPR1
ENST00000580367.1;ENST00000422233.5;ENST00000412563.1;ENST00000405764.7;ENST00000493519.2;ENST00000222567.5;ENST00000462263.1;ENST00000433641.5;ENST00000405844.5	Intergenic	chr7	chr7:19677167-19677560	19677460	11.4444	chr7_19677267_19677460	194	18.6235	23.4449	24.54	19677267	TMEM196;TWISTNB;AC007091.1;MIR3146
ENST00000648684.1	Promoter	chr1	chr1:2769076-2769352	2769252	10.8176	chr1_2769176_2769252	77	17.62	22.4147	24.54	2769176	AC242022.2
ENST00000379375.5;ENST00000405924.1	Intergenic	chr6	chr6:12286387-12286689	12286589	9.72679	chr6_12286487_12286589	103	15.8555	20.5947	24.54	12286487	EDN1;SUMO2P12
ENST00000303400.8;ENST00000389851.9;ENST00000509254.5;ENST00000510862.1;ENST00000515842.1;ENST00000512728.5;ENST00000503162.1;ENST00000508634.1;ENST00000506530.5;ENST00000515766.1;ENST00000513301.5;ENST00000502558.5;ENST00000514708.5;ENST00000504748.1;ENST00000509531.5;ENST00000507531.5;ENST00000512289.5;ENST00000324803.6;ENST00000505839.1;ENST00000510794.5;ENST00000422806.1;ENST00000505716.1;ENST00000505177.6;ENST00000503653.5;ENST00000511563.5;ENST00000503693.1;ENST00000264750.10;ENST00000511216.5;ENST00000507422.1;ENST00000503548.1;ENST00000512842.5;ENST00000512308.5	Intergenic	chr4	chr4:1397635-1398030	1397930	9.59183	chr4_1397735_1397930	196	15.6322	20.3661	24.54	1397735	MAEA;AC078852.2;AC078852.1;UVSSA;NKX1-1
ENST00000583097.5;ENST00000615733.4;ENST00000583501.1;ENST00000258991.7;ENST00000577489.1;ENST00000584379.5	Intron	chr17	chr17:64180107-64180471	64180371	8.51216	chr17_64180207_64180371	165	13.8396	18.4988	24.54	64180207	TEX2
ENST00000482518.6	Intron	chr2	chr2:228864556-228864984	228864884	8.51216	chr2_228864656_228864884	229	13.8396	18.4988	24.54	228864656	PID1
ENST00000541110.5;ENST00000372917.8;ENST00000340840.6;ENST00000372922.8;ENST00000354325.2	Intron	chr6	chr6:42409579-42409944	42409844	8.51216	chr6_42409679_42409844	166	13.8396	18.4988	24.54	42409679	TRERF1
ENST00000642601.1	Intergenic	chr7	chr7:94183347-94183774	94183674	8.51216	chr7_94183447_94183674	228	13.8396	18.4988	24.54	94183447	AC002074.1
ENST00000413238.1;ENST00000262178.6;ENST00000444851.5;ENST00000467220.1;ENST00000454771.1;ENST00000417032.1;ENST00000407559.7;ENST00000402066.5;ENST00000377633.7;ENST00000438049.5;ENST00000447563.5	Intergenic	chr7	chr7:158998291-158998602	158998502	8.51216	chr7_158998391_158998502	112	13.8396	18.4988	24.54	158998391	WDR60;VIPR2;LINC00689
ENST00000519363.1;ENST00000318607.9;ENST00000518716.1;ENST00000519100.5;ENST00000520804.1;ENST00000520743.1;ENST00000522658.5;ENST00000519622.5;ENST00000461683.1;ENST00000522720.1;ENST00000520868.5;ENST00000519596.5;ENST00000521865.5;ENST00000523555.5;ENST00000408600.1;ENST00000365131.2;ENST00000614758.1;ENST00000523636.5;ENST00000516955.1;ENST00000521067.1;ENST00000518293.5;ENST00000519848.1;ENST00000519004.5;ENST00000410863.1;ENST00000610907.1;ENST00000517921.1;ENST00000518196.5;ENST00000522387.5;ENST00000520352.5;ENST00000520142.1;ENST00000517990.5;ENST00000517403.5;ENST00000520661.5	Intergenic	chr8	chr8:100762525-100762834	100762734	8.51216	chr8_100762625_100762734	110	13.8396	18.4988	24.54	100762625	PABPC1;RF00019;RNU6-1092P;RPS20P23;MIR7705;RNU6ATAC41P;RNU4-83P;SNX31
ENST00000362710.1	Promoter	chr15	chr15:74982241-74982626	74982526	8.4231	chr15_74982341_74982526	186	13.69	18.3412	24.54	74982341	RF00019
ENST00000429944.6;ENST00000646273.1;ENST00000446891.7;ENST00000456299.2;ENST00000538905.1	Intron	chr12	chr12:24378484-24378865	24378765	7.12151	chr12_24378584_24378765	182	11.4	15.9534	24.54	24378584	SOX5
ENST00000524114.5;ENST00000523559.1;ENST00000314787.7;ENST00000554914.1;ENST00000519088.5;ENST00000519568.1	Intron	chr8	chr8:10767792-10768101	10768001	6.66385	chr8_10767892_10768001	110	10.56	15.0681	24.54	10767892	AC105001.1;PINX1
ENST00000412318.5;ENST00000439830.5;ENST00000399451.6	Intron	chr3	chr3:15805759-15806175	15806075	6.38412	chr3_15805859_15806075	217	10.0252	14.5125	24.54	15805859	ANKRD28
ENST00000457012.2	Promoter	chr1	chr1:247117976-247118584	247118484	5.74142	chr1_247118076_247118484	409	8.7875	13.1881	24.54	247118076	FGFR3P6
ENST00000534633.5;ENST00000368020.5;ENST00000491629.5;ENST00000368021.7;ENST00000496363.5;ENST00000473969.6;ENST00000529476.1	Promoter	chr1	chr1:161046638-161046906	161046806	5.10729	chr1_161046738_161046806	69	7.48558	11.8043	24.54	161046738	USF1
ENST00000490807.5;ENST00000522067.1;ENST00000490098.1;ENST00000258229.13;ENST00000366627.4;ENST00000384108.1;ENST00000494689.5;ENST00000366628.9;ENST00000487953.1;ENST00000344698.6;ENST00000497623.1;ENST00000462762.1;ENST00000462233.5;ENST00000496675.1;ENST00000479125.5;ENST00000435206.1;ENST00000496662.5	Intergenic	chr1	chr1:232921450-232921711	232921611	5.10729	chr1_232921550_232921611	62	7.48558	11.8043	24.54	232921550	NTPCR;PCNX2;AL122003.1;RNU1-74P
ENST00000359520.11;ENST00000558678.1;ENST00000561228.1	Intron	chr14	chr14:102370309-102370570	102370470	4.59622	chr14_102370409_102370470	62	6.41828	10.6218	24.54	102370409	TECPR2
ENST00000451463.6;ENST00000233154.8;ENST00000522586.5;ENST00000393348.6	Intron	chr2	chr2:105827863-105828124	105828024	4.59622	chr2_105827963_105828024	62	6.41828	10.6218	24.54	105827963	NCK2
ENST00000277165.10;ENST00000375389.7;ENST00000446420.2	Intron	chr9	chr9:93504790-93505147	93505047	4.30968	chr9_93504890_93505047	158	5.77442	9.92835	24.54	93504890	FAM120A
ENST00000611702.4;ENST00000642174.1;ENST00000621058.4;ENST00000626088.1;ENST00000615219.4;ENST00000619748.4;ENST00000611287.4;ENST00000617702.1;ENST00000640686.1;ENST00000615424.4;ENST00000613486.1;ENST00000649989.1;ENST00000617913.4;ENST00000620612.5;ENST00000609741.2;ENST00000613023.1;ENST00000624419.1;ENST00000612985.1;ENST00000577856.2;ENST00000614062.1;ENST00000615145.4	Intergenic	chr1	chr1:120869666-120869928	120869828	4.25608	chr1_120869766_120869828	63	5.65415	9.79599	24.54	120869766	LINC00623;NBPF26;PPIAL4A;RNVU1-4;AC241377.3;AC241377.4;RNVU1-19
ENST00000395353.5;ENST00000357402.9	Intron	chr16	chr16:29843424-29843688	29843588	4.25608	chr16_29843524_29843588	65	5.65415	9.79599	24.54	29843524	MVP
ENST00000327381.6;ENST00000622811.1	Intron	chr8	chr8:55394485-55394802	55394702	4.25608	chr8_55394585_55394702	118	5.65415	9.79599	24.54	55394585	XKR4
ENST00000461775.1	Promoter	chr22	chr22:39412644-39412905	39412805	3.90403	chr22_39412744_39412805	62	4.86198	8.90433	24.54	39412744	TAB1
ENST00000567954.5;ENST00000439021.5;ENST00000568663.5;ENST00000562740.5;ENST00000567165.5;ENST00000568820.5;ENST00000569023.5;ENST00000412082.6;ENST00000396052.3;ENST00000219168.8	Intron	chr16	chr16:20910779-20911116	20911016	3.64807	chr16_20910879_20911016	138	4.23596	8.23007	24.54	20910879	LYRM1
ENST00000373803.6;ENST00000373773.7;ENST00000359675.6;ENST00000349004.5	Intron	chr20	chr20:36663105-36663404	36663304	3.64807	chr20_36663205_36663304	100	4.23596	8.23007	24.54	36663205	NDRG3
ENST00000417669.6;ENST00000443721.1	Intron	chr22	chr22:43496668-43497032	43496932	3.64807	chr22_43496768_43496932	165	4.23596	8.23007	24.54	43496768	MPPED1
ENST00000469243.5;ENST00000489213.5;ENST00000460271.5;ENST00000466301.1;ENST00000327532.6;ENST00000470821.5;ENST00000461822.5;ENST00000486487.1;ENST00000466749.5;ENST00000469044.5;ENST00000467030.5;ENST00000492010.1;ENST00000489121.1;ENST00000481646.5;ENST00000490472.1;ENST00000488595.1;ENST00000469860.2;ENST00000468560.1;ENST00000236709.3;ENST00000491704.5;ENST00000463982.2;ENST00000471453.5;ENST00000461600.5;ENST00000470842.1;ENST00000485396.5;ENST00000260803.8;ENST00000538260.5;ENST00000473850.1;ENST00000463485.5;ENST00000358441.6;ENST00000470549.6;ENST00000477557.3;ENST00000471709.5	Intergenic	chr3	chr3:138137000-138137295	138137195	3.64807	chr3_138137100_138137195	96	4.23596	8.23007	24.54	138137100	A4GNT;DZIP1L;KRT8P36;ARMC8;DBR1
ENST00000514253.2;ENST00000458350.7;ENST00000504770.5;ENST00000282185.7;ENST00000513634.1;ENST00000508814.5	Intron	chr5	chr5:82174172-82174506	82174406	3.64807	chr5_82174272_82174406	135	4.23596	8.23007	24.54	82174272	ATG10
ENST00000507750.5;ENST00000610748.4;ENST00000512097.8;ENST00000264773.7;ENST00000631899.2	Intron	chr5	chr5:114412882-114413178	114413078	3.64807	chr5_114412982_114413078	97	4.23596	8.23007	24.54	114412982	KCNN2
ENST00000449689.2;ENST00000618962.4;ENST00000620147.4	Intron	chr7	chr7:73246956-73247262	73247162	3.64807	chr7_73247056_73247162	107	4.23596	8.23007	24.54	73247056	GTF2IRD2P1
ENST00000384893.1	Promoter	chr3	chr3:35745420-35745687	35745587	3.44948	chr3_35745520_35745587	68	3.8122	7.6907	24.54	35745520	MIR128-2
ENST00000513680.5;ENST00000515875.5;ENST00000338950.9;ENST00000506844.1;ENST00000344537.9;ENST00000622898.4;ENST00000510395.5;ENST00000355917.7;ENST00000511762.2	Intron	chr6	chr6:15595497-15595805	15595705	2.83739	chr6_15595597_15595705	109	2.29819	5.931	24.54	15595597	DTNBP1
ENST00000418694.1;ENST00000286548.8;ENST00000410520.1;ENST00000428243.1;ENST00000411677.1;ENST00000433468.1	Intergenic	chr9	chr9:78104050-78104313	78104213	2.83739	chr9_78104150_78104213	64	2.29819	5.931	24.54	78104150	AL353705.1;AL353705.2;AL353705.3;GNAQ;RN7SKP59
ENST00000571741.1;ENST00000572433.5;ENST00000571937.1	Promoter	chr17	chr17:3720015-3720306	3720206	2.55365	chr17_3720115_3720206	92	1.66493	5.06283	24.54	3720115	AC116914.2;ITGAE
ENST00000594990.5;ENST00000602265.5;ENST00000598459.5;ENST00000615911.4;ENST00000402194.6;ENST00000598520.1;ENST00000600018.1;ENST00000596583.5;ENST00000597552.1;ENST00000594700.5;ENST00000599733.5;ENST00000314471.10;ENST00000599705.1;ENST00000598786.1;ENST00000598605.1;ENST00000595527.2;ENST00000595476.1;ENST00000599117.5;ENST00000594583.2;ENST00000601358.5;ENST00000594204.1;ENST00000596208.1;ENST00000599907.1;ENST00000599539.5;ENST00000602185.5;ENST00000602028.5;ENST00000600210.1;ENST00000221265.7;ENST00000581459.1;ENST00000598034.5;ENST00000596271.1;ENST00000416728.3;ENST00000602243.5;ENST00000596319.1;ENST00000598238.1;ENST00000622070.2;ENST00000425673.5;ENST00000601403.5;ENST00000205143.4;ENST00000596443.1;ENST00000599712.1;ENST00000596297.1;ENST00000598725.5;ENST00000594124.1;ENST00000599335.5;ENST00000598117.1;ENST00000597782.5;ENST00000595207.5;ENST00000601252.1;ENST00000432763.6;ENST00000601655.5;ENST00000602153.5;ENST00000601515.5;ENST00000594442.1;ENST00000595286.1;ENST00000601387.5;ENST00000601978.1;ENST00000594729.5;ENST00000610417.4;ENST00000339471.8;ENST00000596614.5;ENST00000595961.5;ENST00000251453.7;ENST00000598125.5;ENST00000597876.1;ENST00000600973.5;ENST00000601613.1;ENST00000594307.1;ENST00000594368.5;ENST00000600033.1;ENST00000544017.5;ENST00000601390.1;ENST00000423711.4;ENST00000359191.10;ENST00000356433.9;ENST00000593727.1;ENST00000611159.4;ENST00000599213.6;ENST00000599417.1;ENST00000474449.1;ENST00000598913.5;ENST00000597629.1;ENST00000597365.1;ENST00000598594.1;ENST00000600322.5;ENST00000595920.1;ENST00000595386.1;ENST00000599274.1;ENST00000596339.1;ENST00000596368.1;ENST00000438123.5;ENST00000253054.12;ENST00000601731.1;ENST00000600437.1;ENST00000600586.1;ENST00000595564.5;ENST00000458508.6;ENST00000597595.5;ENST00000607714.5;ENST00000314349.8;ENST00000595379.1;ENST00000597666.5;ENST00000594045.1;ENST00000594161.1;ENST00000396843.2;ENST00000598127.1;ENST00000595368.5;ENST00000451354.6;ENST00000315588.9;ENST00000600579.1;ENST00000205135.8;ENST00000595797.5;ENST00000467650.3;ENST00000599794.5;ENST00000595636.1;ENST00000478523.1;ENST00000600878.1;ENST00000335426.8;ENST00000596239.1;ENST00000409797.6;ENST00000598218.1;ENST00000600818.1	Intergenic	chr19	chr19:39430682-39430985	39430885	2.55365	chr19_39430782_39430885	104	1.66493	5.06283	24.54	39430782	MED29;PLEKHG2;RN7SL566P;RPS16;MIR4530;GMFG;PAF1;AC011445.2;SELENOV;ZFP36;DLL3;SUPT5H;TIMM50;SAMD4B
ENST00000450173.1;ENST00000610347.1;ENST00000462757.5;ENST00000514037.1;ENST00000301200.2;ENST00000498511.5;ENST00000291759.4;ENST00000391739.7;ENST00000489504.5;ENST00000599382.2;ENST00000486742.2;ENST00000445095.5;ENST00000489425.5;ENST00000423853.5;ENST00000326764.9;ENST00000445491.1;ENST00000467269.5;ENST00000461302.5;ENST00000596631.1;ENST00000423529.5;ENST00000443957.5;ENST00000446712.4;ENST00000438193.1;ENST00000421200.1;ENST00000615364.1;ENST00000376530.7;ENST00000376531.3;ENST00000417373.1;ENST00000476757.5;ENST00000301194.8;ENST00000616950.1;ENST00000472703.1;ENST00000348231.8;ENST00000616932.4;ENST00000475389.5;ENST00000611161.1;ENST00000391741.6;ENST00000420483.5;ENST00000426257.1;ENST00000391742.6;ENST00000474878.5;ENST00000478036.1;ENST00000391743.7;ENST00000440716.5;ENST00000425969.5;ENST00000462541.1;ENST00000434277.6;ENST00000480122.1;ENST00000468656.5;ENST00000477720.1;ENST00000436513.5;ENST00000416022.1;ENST00000597355.1;ENST00000439657.5;ENST00000462769.1;ENST00000595581.1;ENST00000432233.7;ENST00000515672.1;ENST00000418556.5;ENST00000467939.1;ENST00000460312.1;ENST00000376514.6;ENST00000457113.1;ENST00000492920.5;ENST00000429922.5;ENST00000596835.1;ENST00000622064.1;ENST00000421056.2;ENST00000487134.5;ENST00000579672.1;ENST00000463489.5;ENST00000505115.1;ENST00000484116.5;ENST00000436479.1;ENST00000448978.1;ENST00000476863.1;ENST00000427131.2	Intergenic	chr19	chr19:54382071-54382332	54382232	2.55365	chr19_54382171_54382232	62	1.66493	5.06283	24.54	54382171	MIR4752;AC245884.11;AC245884.10;AC245884.12;AC245884.9;AC245884.8;LAIR1;AC245884.1;AC245884.3;AC245884.2;AC245884.5;AC245884.4;AC245884.7;AC245884.6;TTYH1;CDC42EP5;LENG8-AS1;VN1R104P;LILRA4;LILRA5;LENG9;LENG8
ENST00000466272.1;ENST00000535268.5;ENST00000358743.5;ENST00000440425.5;ENST00000643071.1;ENST00000646496.1;ENST00000347557.6;ENST00000521091.6;ENST00000569149.2;ENST00000476152.2;ENST00000401475.5;ENST00000431481.1;ENST00000438716.3;ENST00000540687.6;ENST00000623789.1;ENST00000437268.6;ENST00000569384.2;ENST00000475548.5;ENST00000619464.1;ENST00000614234.1;ENST00000397641.7;ENST00000643920.1;ENST00000612341.4;ENST00000647354.1;ENST00000422839.5;ENST00000332585.10;ENST00000497697.5;ENST00000496575.1;ENST00000643077.1;ENST00000619644.4;ENST00000446658.6;ENST00000616187.1;ENST00000424380.1;ENST00000482444.5;ENST00000602971.2;ENST00000609017.1;ENST00000563812.2;ENST00000644773.1;ENST00000333137.11;ENST00000643280.1;ENST00000609557.1;ENST00000215862.8;ENST00000416786.5;ENST00000644027.1;ENST00000422995.2;ENST00000445980.5;ENST00000602393.1;ENST00000441558.1;ENST00000431368.5;ENST00000433183.2;ENST00000426927.5;ENST00000602847.1;ENST00000646021.1;ENST00000452656.5;ENST00000519077.4;ENST00000432777.5;ENST00000643877.1;ENST00000489337.5;ENST00000407373.5;ENST00000469915.1;ENST00000429468.5;ENST00000566220.2;ENST00000453621.5;ENST00000432624.2;ENST00000643553.1;ENST00000602955.1;ENST00000403222.7;ENST00000610654.1;ENST00000488974.3;ENST00000438223.5;ENST00000460658.5	Intergenic	chr22	chr22:30989558-30989871	30989771	2.55365	chr22_30989658_30989771	114	1.66493	5.06283	24.54	30989658	MORC2;TUG1;RF01891;AC005005.4;AC004542.2;MORC2-AS1;AC004542.1;AC005005.3;SMTN;RN7SL633P;EIF4HP2;RF01883;RF01892;RF01882;OSBP2
ENST00000647105.1	Intron	chr5	chr5:125485193-125485541	125485441	2.55365	chr5_125485293_125485441	149	1.66493	5.06283	24.54	125485293	LINC02240
ENST00000355178.8;ENST00000458350.7;ENST00000504770.5;ENST00000510085.1;ENST00000513443.5;ENST00000282185.7;ENST00000513634.1;ENST00000396880.3;ENST00000512859.1;ENST00000506694.1	Intergenic	chr5	chr5:81898417-81898801	81898701	18.1044	chr5_81898517_81898701	185	29.1067	34.2029	23.87	81898517	ATG10;ATG10-IT1;SEM1P1;AC026726.1
ENST00000519648.1	Promoter	chr8	chr8:102942355-102942653	102942553	18.1044	chr8_102942455_102942553	99	29.1067	34.2029	23.87	102942455	AZIN1-AS1
ENST00000554140.1;ENST00000557546.1;ENST00000650464.1;ENST00000341267.8;ENST00000553623.1;ENST00000556308.1;ENST00000555747.1;ENST00000360899.2;ENST00000556407.5;ENST00000331224.10;ENST00000556051.1;ENST00000392848.9;ENST00000554195.1;ENST00000554540.1;ENST00000553367.5;ENST00000556697.1	Intergenic	chr14	chr14:100685805-100686328	100686228	15.3366	chr14_100685905_100686228	324	24.0286	29.0037	23.87	100685905	AL163974.1;AL132711.1;BEGAIN;MEG3;LINC00523;DLK1
ENST00000304222.2	Intron	chr17	chr17:15959185-15959623	15959523	12.4367	chr17_15959285_15959523	239	19.3615	24.2093	23.87	15959285	ADORA2B
ENST00000416111.1;ENST00000444672.5	Intron	chr2	chr2:62658459-62658771	62658671	10.4549	chr2_62658559_62658671	113	16.2661	21.0167	23.87	62658559	AC092155.1
ENST00000574135.1;ENST00000488073.1;ENST00000397100.6;ENST00000484977.1;ENST00000491163.1;ENST00000422230.1;ENST00000471448.1;ENST00000316333.8;ENST00000357429.10;ENST00000453798.1;ENST00000478137.1;ENST00000423008.1;ENST00000397083.5;ENST00000397098.7;ENST00000401903.5;ENST00000316495.7;ENST00000413706.1	Intergenic	chr7	chr7:1196433-1196752	1196652	10.2951	chr7_1196533_1196652	120	16.0117	20.7566	23.87	1196533	AC091729.3;AC073094.1;UNCX;C7orf50;ZFAND2A
ENST00000592432.5;ENST00000586160.1;ENST00000397633.7	Promoter	chr17	chr17:76526646-76527014	76526914	9.29973	chr17_76526746_76526914	169	14.4321	19.1159	23.87	76526746	CYGB;PRCD
ENST00000376104.6;ENST00000650630.1	Intron	chr11	chr11:85266727-85267081	85266981	8.29111	chr11_85266827_85266981	155	12.7789	17.4005	23.87	85266827	DLG2
ENST00000524139.5;ENST00000578889.1;ENST00000522092.5;ENST00000421627.7;ENST00000637795.1	Intron	chr8	chr8:992831-993200	993100	8.29111	chr8_992931_993100	170	12.7789	17.4005	23.87	992931	DLGAP2
ENST00000579953.5;ENST00000358691.9;ENST00000580168.5	Intron	chr17	chr17:67105198-67105533	67105433	8.20437	chr17_67105298_67105433	136	12.6355	17.2497	23.87	67105298	HELZ
ENST00000589709.1;ENST00000587147.1;ENST00000589828.1;ENST00000420567.7	Promoter	chr17	chr17:43018971-43019307	43019207	6.81949	chr17_43019071_43019207	137	10.2513	14.7464	23.87	43019071	VAT1
ENST00000482951.6;ENST00000517849.1;ENST00000520380.1;ENST00000160713.8;ENST00000395297.5;ENST00000276737.10	Intron	chr8	chr8:138311180-138311507	138311407	6.81949	chr8_138311280_138311407	128	10.2513	14.7464	23.87	138311280	FAM135B
ENST00000443185.6	Intron	chr18	chr18:76394175-76394502	76394402	6.51172	chr18_76394275_76394402	128	9.69037	14.1604	23.87	76394275	ZNF516
ENST00000372667.9;ENST00000485301.1;ENST00000291906.4;ENST00000427848.1;ENST00000291900.6;ENST00000577943.2;ENST00000454747.1;ENST00000372688.8;ENST00000372642.4;ENST00000372599.7;ENST00000427720.1;ENST00000443631.1;ENST00000372686.5;ENST00000466056.1;ENST00000485056.1;ENST00000467396.1;ENST00000483599.5;ENST00000480217.5;ENST00000372692.8;ENST00000320665.10;ENST00000409104.7;ENST00000466556.5;ENST00000466418.1;ENST00000480536.1;ENST00000494461.1;ENST00000414921.5;ENST00000372600.8;ENST00000467582.1;ENST00000436267.6;ENST00000483521.1;ENST00000302586.7;ENST00000259324.5;ENST00000480366.1;ENST00000477806.5;ENST00000416084.5;ENST00000361256.9;ENST00000467312.1;ENST00000372663.8;ENST00000322030.12;ENST00000466009.5;ENST00000451800.5;ENST00000475097.5;ENST00000452105.5;ENST00000406904.2;ENST00000462722.5;ENST00000474824.1;ENST00000223865.8;ENST00000372648.9;ENST00000366116.3	Intergenic	chr9	chr9:128783558-128783853	128783753	6.28872	chr9_128783658_128783753	96	9.2952	13.7276	23.87	128783658	SET;LRRC8A;ZDHHC12;AL441992.1;PKN3;ZER1;RN7SL560P;RF00017;KYAT1;TBC1D13;SPOUT1;ENDOG
ENST00000328957.12;ENST00000411988.6	Intron	chr12	chr12:132244292-132244636	132244536	6.21833	chr12_132244392_132244536	145	9.16692	13.5895	23.87	132244392	GALNT9
ENST00000566877.5	Promoter	chr15	chr15:55250551-55250860	55250760	6.21833	chr15_55250651_55250760	110	9.16692	13.5895	23.87	55250651	RAB27A
ENST00000233336.6;ENST00000460450.1	Exon	chr2	chr2:112529772-112530105	112530005	6.21833	chr2_112529872_112530005	134	9.16692	13.5895	23.87	112529872	TTL
ENST00000262738.7;ENST00000454637.1	Intron	chr22	chr22:46476481-46476804	46476704	6.21833	chr22_46476581_46476704	124	9.16692	13.5895	23.87	46476581	CELSR1
ENST00000399362.8;ENST00000468888.6;ENST00000359576.9	Intron	chr3	chr3:33664267-33664559	33664459	6.21833	chr3_33664367_33664459	93	9.16692	13.5895	23.87	33664367	CLASP2
ENST00000331113.8	Intron	chr7	chr7:120344395-120344675	120344575	6.21833	chr7_120344495_120344575	81	9.16692	13.5895	23.87	120344495	KCND2
ENST00000399136.5;ENST00000342108.2;ENST00000428667.1	Intron	chr21	chr21:36496940-36497230	36497130	6.09885	chr21_36497040_36497130	91	8.94414	13.3532	23.87	36497040	AP000695.2;CLDN14
ENST00000367696.6	Intron	chr1	chr1:174008973-174009350	174009250	4.97467	chr1_174009073_174009250	178	6.74705	11.0053	23.87	174009073	RC3H1
ENST00000575487.1;ENST00000572821.5	Intron	chr17	chr17:3167579-3167956	3167856	4.97467	chr17_3167679_3167856	178	6.74705	11.0053	23.87	3167679	AC090282.1
ENST00000632686.1;ENST00000558696.1	Promoter	chr15	chr15:101334164-101334430	101334330	4.19776	chr15_101334264_101334330	67	5.13885	9.21889	23.87	101334264	PCSK6;PCSK6-AS1
ENST00000391959.5;ENST00000290419.9;ENST00000491336.5;ENST00000498070.5;ENST00000608999.5	Intron	chr1	chr1:202484099-202484394	202484294	4.14555	chr1_202484199_202484294	96	5.02028	9.09299	23.87	202484199	PPP1R12B
ENST00000215631.8;ENST00000585359.1;ENST00000586759.1;ENST00000587887.5;ENST00000592937.1;ENST00000587345.1;ENST00000593043.1	Promoter	chr19	chr19:2476523-2476807	2476707	4.14555	chr19_2476623_2476707	85	5.02028	9.09299	23.87	2476623	GADD45B
ENST00000409432.7;ENST00000378551.6;ENST00000649044.1;ENST00000419807.5;ENST00000378540.8;ENST00000409486.6;ENST00000345249.8;ENST00000282412.8	Intron	chr2	chr2:44186836-44187170	44187070	4.14555	chr2_44186936_44187070	135	5.02028	9.09299	23.87	44186936	PPM1B;AC013717.1
ENST00000378637.6;ENST00000378641.7;ENST00000630495.2;ENST00000527925.1;ENST00000637919.1;ENST00000457707.1;ENST00000530935.1;ENST00000608601.1;ENST00000450951.1;ENST00000607924.5;ENST00000246024.6;ENST00000630757.1;ENST00000462384.6;ENST00000636319.1;ENST00000629992.2;ENST00000625874.2;ENST00000637204.1;ENST00000626161.1;ENST00000404098.6;ENST00000338037.10	Intergenic	chr20	chr20:8073439-8073844	8073744	3.55333	chr20_8073539_8073744	206	3.73393	7.60524	23.87	8073539	TMX4;PLCB1;PHKBP1;AL021396.1
ENST00000401095.8;ENST00000637179.1	Intron	chr1	chr1:2688740-2689050	2688950	3.10917	chr1_2688840_2688950	111	2.72149	6.41011	23.87	2688840	TTC34
ENST00000491210.1;ENST00000368141.4	Promoter	chr1	chr1:158833275-158833569	158833469	3.10917	chr1_158833375_158833469	95	2.72149	6.41011	23.87	158833375	MNDA
ENST00000546442.5;ENST00000551984.5;ENST00000534526.6;ENST00000427716.6;ENST00000494977.1;ENST00000493087.5;ENST00000395740.5;ENST00000531134.5;ENST00000525053.5	Intron	chr12	chr12:32587661-32588038	32587938	3.10917	chr12_32587761_32587938	178	2.72149	6.41011	23.87	32587761	FGD4
ENST00000384073.1	Promoter	chr13	chr13:77622952-77623214	77623114	3.10917	chr13_77623052_77623114	63	2.72149	6.41011	23.87	77623052	RNY3P7
ENST00000450173.1;ENST00000615654.4;ENST00000462757.5;ENST00000514037.1;ENST00000498511.5;ENST00000314446.9;ENST00000291759.4;ENST00000391739.7;ENST00000489504.5;ENST00000599382.2;ENST00000486742.2;ENST00000445095.5;ENST00000489425.5;ENST00000471216.1;ENST00000467269.5;ENST00000461302.5;ENST00000596631.1;ENST00000423529.5;ENST00000476757.5;ENST00000417373.1;ENST00000438193.1;ENST00000615364.1;ENST00000376530.7;ENST00000376531.3;ENST00000446712.4;ENST00000345866.10;ENST00000420483.5;ENST00000301194.8;ENST00000616950.1;ENST00000391748.5;ENST00000316219.9;ENST00000455108.5;ENST00000391749.4;ENST00000432233.7;ENST00000348231.8;ENST00000475389.5;ENST00000416320.1;ENST00000391741.6;ENST00000429922.5;ENST00000448962.5;ENST00000426257.1;ENST00000434421.5;ENST00000391742.6;ENST00000474878.5;ENST00000478036.1;ENST00000391743.7;ENST00000440716.5;ENST00000425969.5;ENST00000391746.5;ENST00000493242.1;ENST00000480122.1;ENST00000468656.5;ENST00000477720.1;ENST00000436513.5;ENST00000416022.1;ENST00000597355.1;ENST00000462769.1;ENST00000595581.1;ENST00000434277.6;ENST00000621581.1;ENST00000515672.1;ENST00000418556.5;ENST00000467939.1;ENST00000460312.1;ENST00000457113.1;ENST00000423853.5;ENST00000492920.5;ENST00000449561.2;ENST00000596835.1;ENST00000622064.1;ENST00000421056.2;ENST00000487134.5;ENST00000579672.1;ENST00000391012.2;ENST00000463489.5;ENST00000505115.1;ENST00000484116.5;ENST00000506567.1;ENST00000476863.1;ENST00000427131.2	Intergenic	chr19	chr19:54345942-54346245	54346145	3.10917	chr19_54346042_54346145	104	2.72149	6.41011	23.87	54346042	MIR4752;AC245884.11;AC245884.10;AC245884.12;AC245884.9;AC245884.8;LAIR1;AC245884.1;AC245884.2;AC245884.5;AC245884.4;AC245884.7;AC245884.6;LILRB5;LILRB2;AC245052.5;AC245052.6;RPS9;TTYH1;LENG8-AS1;VN1R104P;RNU6-1307P;LILRA4;LILRA5
ENST00000369096.8;ENST00000369091.6	Promoter	chr6	chr6:106084439-106084702	106084602	3.10917	chr6_106084539_106084602	64	2.72149	6.41011	23.87	106084539	PRDM1
ENST00000291386.3;ENST00000378725.3;ENST00000359060.5	Intron	chr1	chr1:1567481-1567839	1567739	2.7637	chr1_1567581_1567739	159	1.96609	5.42882	23.87	1567581	SSU72
ENST00000391860.6;ENST00000525115.1;ENST00000633012.1	Intergenic	chr1	chr1:230458564-230458889	230458789	2.7637	chr1_230458664_230458789	126	1.96609	5.42882	23.87	230458664	PGBD5;AL133516.1
ENST00000578921.5;ENST00000581109.1;ENST00000583137.1;ENST00000578734.5	Intron	chr18	chr18:9753990-9754288	9754188	2.7637	chr18_9754090_9754188	99	1.96609	5.42882	23.87	9754090	RAB31
ENST00000594934.5;ENST00000597683.1;ENST00000613065.4	Intron	chr19	chr19:24054629-24054938	24054838	2.7637	chr19_24054729_24054838	110	1.96609	5.42882	23.87	24054729	AC092279.1;ZNF254
ENST00000237530.10;ENST00000373622.9	Intron	chr20	chr20:37223137-37223451	37223351	2.7637	chr20_37223237_37223351	115	1.96609	5.42882	23.87	37223237	RPN2
ENST00000558259.5;ENST00000558402.5;ENST00000558330.5;ENST00000561069.5;ENST00000559814.5;ENST00000411764.5	Intron	chr15	chr15:29056462-29056747	29056647	17.6217	chr15_29056562_29056647	86	29.1067	34.2029	23.21	29056562	APBA2
ENST00000459704.6;ENST00000487303.1	Promoter	chr20	chr20:62960986-62961458	62961358	17.6217	chr20_62961086_62961358	273	29.1067	34.2029	23.21	62961086	SLC17A9
	Intergenic	chr4	chr4:115274572-115274890	115274790	17.6217	chr4_115274672_115274790	119	29.1067	34.2029	23.21	115274672
ENST00000319921.4;ENST00000508628.6;ENST00000582970.5	Intron	chr17	chr17:80274490-80274867	80274767	15.7026	chr17_80274590_80274767	178	25.3997	30.4065	23.21	80274590	RNF213
ENST00000600974.1	Promoter	chr19	chr19:51345679-51346012	51345912	13.9234	chr19_51345779_51345912	134	22.3219	27.2558	23.21	51345779	AC008750.4
ENST00000434980.5;ENST00000613909.4;ENST00000397146.6;ENST00000397145.6;ENST00000476417.5;ENST00000461751.1	Intron	chr10	chr10:7593425-7593747	7593647	12.1051	chr10_7593525_7593647	123	19.3615	24.2093	23.21	7593525	ITIH5
ENST00000390949.1;ENST00000624926.1;ENST00000623821.1;ENST00000428272.4;ENST00000535133.1;ENST00000539209.1;ENST00000508505.2;ENST00000618927.1;ENST00000623945.1	Intergenic	chr12	chr12:131393145-131393439	131393339	12.1051	chr12_131393245_131393339	95	19.3615	24.2093	23.21	131393245	LINC02415;AC073578.4;AC073578.2;AC073578.3;AC073578.1;RNA5SP376;AC140118.1;LINC02370;AC092850.1
ENST00000327381.6;ENST00000622811.1	Intron	chr8	chr8:55252111-55252490	55252390	12.1051	chr8_55252211_55252390	180	19.3615	24.2093	23.21	55252211	XKR4
ENST00000381663.8_PAR_Y;ENST00000390665.8_PAR_Y;ENST00000477636.6_PAR_Y;ENST00000443019.6_PAR_Y;ENST00000477110.6_PAR_Y;ENST00000445792.7_PAR_Y;ENST00000326153.9_PAR_Y;ENST00000484364.6_PAR_Y;ENST00000381625.9_PAR_Y;ENST00000485332.7_PAR_Y;ENST00000431238.7_PAR_Y;ENST00000415337.6_PAR_Y;ENST00000391707.7_PAR_Y;ENST00000448477.6_PAR_Y;ENST00000430923.7_PAR_Y;ENST00000429181.6_PAR_Y;ENST00000484611.7_PAR_Y;ENST00000496630.6_PAR_Y;ENST00000399012.6_PAR_Y;ENST00000479438.6_PAR_Y;ENST00000447472.6_PAR_Y;ENST00000381657.7_PAR_Y;ENST00000445062.6_PAR_Y;ENST00000468169.6_PAR_Y;ENST00000475859.6_PAR_Y	Intergenic	chrY	chrY:270391-270768	270668	12.1051	chrY_270491_270668	178	19.3615	24.2093	23.21	270491	PPP2R3B;LINC00685;GTPBP6;PLCXD1;AL954722.1
ENST00000637741.1;ENST00000635957.1;ENST00000319584.11;ENST00000350026.10;ENST00000636940.1;ENST00000635928.1;ENST00000346085.10;ENST00000400790.3;ENST00000637568.1;ENST00000636254.1;ENST00000407196.1;ENST00000400788.8;ENST00000428694.1;ENST00000359775.9;ENST00000367144.4;ENST00000647938.1;ENST00000637015.1;ENST00000414563.6;ENST00000637810.1;ENST00000636227.1;ENST00000636930.1;ENST00000405916.2;ENST00000635849.1;ENST00000603032.1;ENST00000637904.1;ENST00000414678.7;ENST00000637933.1	Intergenic	chr6	chr6:157283713-157284062	157283962	10.2558	chr6_157283813_157283962	150	16.3955	21.1496	23.21	157283813	ZDHHC14;AL117344.1;ARID1B;TMEM242;LDHAL6FP;AL390955.2;AL390955.1
ENST00000413253.1;ENST00000290377.9;ENST00000540522.6;ENST00000617023.1;ENST00000277551.6;ENST00000442569.1;ENST00000371357.5;ENST00000371363.5;ENST00000503395.5;ENST00000277549.9;ENST00000371355.8;ENST00000446912.3;ENST00000614278.1;ENST00000635438.1;ENST00000642084.1;ENST00000508529.3;ENST00000428088.1;ENST00000371372.5	Intergenic	chr9	chr9:138126288-138126595	138126495	8.07006	chr9_138126388_138126495	108	12.7789	17.4005	23.21	138126388	FAM157B;AL591424.1;CACNA1B;AL591424.3;AL954642.1;TUBBP5;AL591424.2
ENST00000459748.1	Promoter	chr11	chr11:16974621-16974897	16974797	6.05254	chr11_16974721_16974797	77	9.16692	13.5895	23.21	16974721	AC116533.1
ENST00000558546.5;ENST00000558799.5;ENST00000544974.6	Intron	chr15	chr15:70870174-70870517	70870417	6.05254	chr15_70870274_70870417	144	9.16692	13.5895	23.21	70870274	LRRC49
ENST00000524367.5	Promoter	chr8	chr8:130340556-130340950	130340850	6.05254	chr8_130340656_130340850	195	9.16692	13.5895	23.21	130340656	ASAP1
ENST00000450428.5;ENST00000495663.1;ENST00000412256.1;ENST00000449879.5;ENST00000434585.5;ENST00000452814.5;ENST00000262305.8	Intron	chr16	chr16:494859-495126	495026	5.67906	chr16_494959_495026	68	8.43861	12.8224	23.21	494959	RAB11FIP3
ENST00000452199.1	Intron	chr1	chr1:199283000-199283262	199283162	4.84204	chr1_199283100_199283162	63	6.74705	11.0053	23.21	199283100	AC099673.1
ENST00000382159.7;ENST00000587867.1	Intron	chr19	chr19:2553036-2553343	2553243	4.84204	chr19_2553136_2553243	108	6.74705	11.0053	23.21	2553136	GNG7
ENST00000379400.7;ENST00000379376.2	Intron	chr20	chr20:4802645-4802907	4802807	4.84204	chr20_4802745_4802807	63	6.74705	11.0053	23.21	4802745	RASSF2
ENST00000381663.8_PAR_Y;ENST00000390665.8_PAR_Y;ENST00000477636.6_PAR_Y;ENST00000443019.6_PAR_Y;ENST00000477110.6_PAR_Y;ENST00000445792.7_PAR_Y;ENST00000326153.9_PAR_Y;ENST00000484364.6_PAR_Y;ENST00000381625.9_PAR_Y;ENST00000485332.7_PAR_Y;ENST00000431238.7_PAR_Y;ENST00000415337.6_PAR_Y;ENST00000391707.7_PAR_Y;ENST00000448477.6_PAR_Y;ENST00000430923.7_PAR_Y;ENST00000429181.6_PAR_Y;ENST00000484611.7_PAR_Y;ENST00000496630.6_PAR_Y;ENST00000399012.6_PAR_Y;ENST00000479438.6_PAR_Y;ENST00000447472.6_PAR_Y;ENST00000381657.7_PAR_Y;ENST00000445062.6_PAR_Y;ENST00000468169.6_PAR_Y;ENST00000475859.6_PAR_Y	Intergenic	chrY	chrY:268912-269253	269153	4.84204	chrY_269012_269153	142	6.74705	11.0053	23.21	269012	PPP2R3B;LINC00685;GTPBP6;PLCXD1;AL954722.1
ENST00000401095.8;ENST00000637179.1	Intron	chr1	chr1:2687276-2687544	2687444	4.82242	chr1_2687376_2687444	69	6.72541	10.9609	23.21	2687376	TTC34
ENST00000421132.1	Intron	chr10	chr10:28492253-28492527	28492427	4.6131	chr10_28492353_28492427	75	6.28577	10.4807	23.21	28492353	AL358234.1
ENST00000647536.1;ENST00000421545.2;ENST00000444215.6	Intron	chr19	chr19:32746243-32746574	32746474	4.17255	chr19_32746343_32746474	132	5.33124	9.43191	23.21	32746343	TDRD12
ENST00000643225.1;ENST00000612881.4;ENST00000621156.1;ENST00000611931.4;ENST00000439719.5;ENST00000622695.1;ENST00000369227.7;ENST00000430442.2;ENST00000617712.1;ENST00000622079.1;ENST00000610578.4;ENST00000620190.1;ENST00000578189.1;ENST00000621744.4;ENST00000429388.5;ENST00000585245.2;ENST00000610297.1;ENST00000643247.1;ENST00000435115.5;ENST00000426482.3;ENST00000384101.1	Intergenic	chr1	chr1:149564182-149564444	149564344	4.03503	chr1_149564282_149564344	63	5.02028	9.09299	23.21	149564282	LINC00869;RF00003;PPIAL4C;AC242842.2;AC242842.1;NBPF19
ENST00000587111.5;ENST00000587489.5;ENST00000538093.1;ENST00000648527.1;ENST00000591859.5;ENST00000431281.5;ENST00000546350.1;ENST00000591576.5;ENST00000586092.1;ENST00000586643.5;ENST00000590289.5;ENST00000331780.4;ENST00000585340.1;ENST00000612013.1;ENST00000258960.6;ENST00000543908.5;ENST00000592267.1;ENST00000587120.1;ENST00000588455.5;ENST00000542173.1;ENST00000619916.4;ENST00000591434.1;ENST00000587014.1;ENST00000585471.1;ENST00000585346.5;ENST00000587856.1;ENST00000590644.5;ENST00000591365.1;ENST00000588160.1;ENST00000590100.5;ENST00000376926.8;ENST00000640087.1;ENST00000331495.7;ENST00000592422.5;ENST00000591361.1;ENST00000544446.1;ENST00000592415.1;ENST00000344686.7;ENST00000591263.5;ENST00000590495.1;ENST00000585351.1;ENST00000589798.5;ENST00000590522.1;ENST00000592162.5;ENST00000586644.2;ENST00000538988.1;ENST00000590310.1;ENST00000588698.5;ENST00000591931.1;ENST00000592695.1;ENST00000592782.5;ENST00000591136.1;ENST00000332499.3;ENST00000543623.5;ENST00000586346.5;ENST00000585561.5;ENST00000592654.2;ENST00000393507.2;ENST00000592527.1;ENST00000587670.1;ENST00000452741.1;ENST00000586450.5;ENST00000589796.2;ENST00000615898.4;ENST00000307275.7;ENST00000539433.1;ENST00000585780.5;ENST00000398322.7;ENST00000618022.4;ENST00000645108.1;ENST00000589518.1;ENST00000328118.7;ENST00000589752.5;ENST00000589950.1;ENST00000588504.5;ENST00000376955.8;ENST00000589230.5;ENST00000588866.5;ENST00000586376.5;ENST00000586359.1;ENST00000591070.5;ENST00000592006.5;ENST00000589911.1;ENST00000611997.1;ENST00000590114.5;ENST00000420431.2;ENST00000611986.1;ENST00000586279.1;ENST00000589451.1;ENST00000593138.5;ENST00000585852.5;ENST00000619929.4;ENST00000321854.12;ENST00000642422.1;ENST00000587976.5;ENST00000588975.1;ENST00000587534.1;ENST00000585553.5;ENST00000586681.5	Intergenic	chr17	chr17:45176326-45176613	45176513	4.03503	chr17_45176426_45176513	88	5.02028	9.09299	23.21	45176426	AC138150.1;MAP3K14-AS1;AC138150.2;HEXIM2;ACBD4;MIR6784;SPATA32;FMNL1;HEXIM1;PLCD3;NMT1;AC142472.1;MAP3K14;AC008105.1;AC008105.2;AC008105.3
ENST00000650611.1;ENST00000394861.2;ENST00000306503.5	Intron	chr2	chr2:46747421-46747737	46747637	4.03503	chr2_46747521_46747637	117	5.02028	9.09299	23.21	46747521	SOCS5;LINC01118
ENST00000402203.5;ENST00000446273.1;ENST00000335727.13;ENST00000301923.13;ENST00000497559.1;ENST00000454349.6	Intron	chr22	chr22:40289928-40290193	40290093	4.03503	chr22_40290028_40290093	66	5.02028	9.09299	23.21	40290028	TNRC6B
ENST00000637375.1;ENST00000636863.1;ENST00000636106.1	Intron	chr5	chr5:40615846-40616203	40616103	4.03503	chr5_40615946_40616103	158	5.02028	9.09299	23.21	40615946	TTC33
ENST00000528025.5;ENST00000532346.1;ENST00000356346.7;ENST00000436759.6;ENST00000527096.5;ENST00000527303.2	Intron	chr8	chr8:143962855-143963130	143963030	4.03503	chr8_143962955_143963030	76	5.02028	9.09299	23.21	143962955	PLEC
ENST00000476782.5;ENST00000470463.1;ENST00000249363.3;ENST00000478726.1;ENST00000384972.2;ENST00000494115.1;ENST00000484767.5;ENST00000384856.1;ENST00000485871.1;ENST00000354725.7;ENST00000489417.5;ENST00000486037.1;ENST00000470723.5	Intergenic	chr7	chr7:128107854-128108238	128108138	3.92281	chr7_128107954_128108138	185	4.77559	8.81207	23.21	128107954	LRRC4;MIR129-1;SND1;MIR593
ENST00000276935.6;ENST00000380570.8;ENST00000380566.8;ENST00000327883.11;ENST00000380548.8	Intron	chr9	chr9:18596916-18597240	18597140	3.4586	chr9_18597016_18597140	125	3.73393	7.60524	23.21	18597016	ADAMTSL1
ENST00000514541.1;ENST00000510186.5;ENST00000508567.5;ENST00000507992.5;ENST00000226279.7;ENST00000509022.5;ENST00000507899.1;ENST00000514989.1;ENST00000503617.1;ENST00000514445.5;ENST00000514803.1;ENST00000503600.5;ENST00000512855.5;ENST00000513053.5;ENST00000265016.8;ENST00000515679.1;ENST00000502856.5;ENST00000506191.1;ENST00000510032.5;ENST00000505785.5;ENST00000507305.5;ENST00000622362.1;ENST00000510674.1;ENST00000422728.2;ENST00000510802.5;ENST00000504598.5;ENST00000504823.5;ENST00000505260.5;ENST00000510920.5;ENST00000506610.1;ENST00000513715.2;ENST00000502502.5;ENST00000504137.1;ENST00000502843.5;ENST00000515430.5;ENST00000382346.7;ENST00000498116.1;ENST00000503196.5;ENST00000509314.5;ENST00000511430.1;ENST00000515697.5	Intergenic	chr4	chr4:15756463-15756756	15756656	3.32564	chr4_15756563_15756656	94	3.41329	7.24537	23.21	15756563	CD38;AC005798.1;FBXL5;AC114744.1;BST1;FAM200B
ENST00000643391.1	Intron	chr1	chr1:146364135-146364396	146364296	3.02627	chr1_146364235_146364296	62	2.72149	6.41011	23.21	146364235	SEC22B4P
ENST00000562618.1	Exon	chr16	chr16:29104518-29104799	29104699	3.02627	chr16_29104618_29104699	82	2.72149	6.41011	23.21	29104618	AC009093.3
ENST00000401095.8;ENST00000637179.1	Intron	chr1	chr1:2695906-2696168	2696068	2.69002	chr1_2696006_2696068	63	1.96609	5.42882	23.21	2696006	TTC34
ENST00000401095.8;ENST00000637179.1	Intron	chr1	chr1:2746524-2746841	2746741	2.69002	chr1_2746624_2746741	118	1.96609	5.42882	23.21	2746624	TTC34
ENST00000371331.1;ENST00000498272.1;ENST00000648983.1;ENST00000234827.5	Intron	chr1	chr1:54096027-54096322	54096222	2.69002	chr1_54096127_54096222	96	1.96609	5.42882	23.21	54096127	TCEANC2
ENST00000586718.1;ENST00000591075.1;ENST00000591955.1	Promoter	chr18	chr18:23540915-23541215	23541115	2.69002	chr18_23541015_23541115	101	1.96609	5.42882	23.21	23541015	NPC1
ENST00000468355.5;ENST00000338244.5;ENST00000379333.5	Intron	chr20	chr20:4959678-4959999	4959899	2.69002	chr20_4959778_4959899	122	1.96609	5.42882	23.21	4959778	SLC23A2
ENST00000450551.1	Intron	chr2	chr2:22298690-22299071	22298971	17.139	chr2_22298790_22298971	182	27.3416	32.3951	22.55	22298790	AC096570.1
ENST00000527886.5;ENST00000263646.11;ENST00000527938.5;ENST00000530506.5;ENST00000530541.1;ENST00000317204.10;ENST00000525159.5	Intron	chr11	chr11:1287296-1287775	1287675	16.5981	chr11_1287396_1287675	280	26.2569	31.2839	22.55	1287396	TOLLIP
ENST00000407661.7;ENST00000288642.12;ENST00000496972.6;ENST00000405222.5;ENST00000407038.7;ENST00000404103.7;ENST00000356599.9;ENST00000407186.5;ENST00000406818.7;ENST00000398951.6;ENST00000485845.5	Intron	chr2	chr2:25558289-25558660	25558560	15.7765	chr2_25558389_25558560	172	24.7006	29.6913	22.55	25558389	DTNB
ENST00000633169.1;ENST00000623226.1	Promoter	chr1	chr1:32974300-32974846	32974746	14.9152	chr1_32974400_32974746	347	23.1624	28.1163	22.55	32974400	AL031602.1
ENST00000314531.4	Intron	chr19	chr19:2938986-2939318	2939218	13.5421	chr19_2939086_2939218	133	20.8539	25.7436	22.55	2939086	ZNF77
ENST00000528799.1;ENST00000535903.1;ENST00000304084.12;ENST00000525605.1;ENST00000338896.9;ENST00000396502.5;ENST00000310002.4;ENST00000538482.1;ENST00000348658.4;ENST00000538873.1;ENST00000545927.5;ENST00000309539.7;ENST00000531192.5;ENST00000544751.1;ENST00000414501.2;ENST00000298523.9;ENST00000398937.6;ENST00000396484.6;ENST00000543839.1;ENST00000534609.5;ENST00000350667.4;ENST00000353231.9;ENST00000539518.5;ENST00000428126.6;ENST00000420265.2;ENST00000544104.1;ENST00000396507.7;ENST00000543993.5;ENST00000355690.8;ENST00000304361.8;ENST00000544853.5;ENST00000465100.5;ENST00000406003.2;ENST00000539155.1;ENST00000543414.1;ENST00000432556.6;ENST00000529761.5;ENST00000533022.5;ENST00000536989.1;ENST00000449959.6;ENST00000349926.9;ENST00000315330.8;ENST00000457018.6;ENST00000538284.1;ENST00000544577.5;ENST00000355819.5;ENST00000538745.5;ENST00000544225.1;ENST00000434319.6;ENST00000298527.10;ENST00000411110.1;ENST00000339968.6	Intergenic	chr12	chr12:10068549-10068968	10068868	13.079	chr12_10068649_10068868	220	20.1012	24.9697	22.55	10068649	CLEC12B;CLEC12A;CLEC7A;OLR1;CLEC9A;RN7SKP161;AC024224.2;CLEC1A;CLEC1B;AC024224.1;HNRNPABP1
ENST00000475127.5;ENST00000466652.2;ENST00000392122.3;ENST00000483825.5;ENST00000362089.9;ENST00000451992.2;ENST00000472038.1;ENST00000537350.5;ENST00000370509.4;ENST00000361496.3;ENST00000457236.1;ENST00000422817.2;ENST00000461790.1;ENST00000367854.7;ENST00000479979.1	Intergenic	chr1	chr1:167612592-167612932	167612832	12.2417	chr1_167612692_167612832	141	18.7653	23.5914	22.55	167612692	CREG1;AL031733.2;AL031733.1;CD247;RCSD1;AKR1D1P1
ENST00000558101.1	Promoter	chr15	chr15:41013730-41014121	41014021	11.7735	chr15_41013830_41014021	192	18.0203	22.8283	22.55	41013830	AC020661.2
ENST00000303400.8;ENST00000389851.9;ENST00000509254.5;ENST00000510862.1;ENST00000515842.1;ENST00000512728.5;ENST00000503162.1;ENST00000508634.1;ENST00000506530.5;ENST00000515766.1;ENST00000513301.5;ENST00000502558.5;ENST00000514708.5;ENST00000504748.1;ENST00000509531.5;ENST00000507531.5;ENST00000512289.5;ENST00000324803.6;ENST00000505839.1;ENST00000510794.5;ENST00000422806.1;ENST00000505716.1;ENST00000505177.6;ENST00000503653.5;ENST00000511563.5;ENST00000503693.1;ENST00000264750.10;ENST00000511216.5;ENST00000507422.1;ENST00000503548.1;ENST00000512842.5;ENST00000512308.5	Intergenic	chr4	chr4:1397910-1398215	1398115	10.001	chr4_1398010_1398115	106	15.233	19.9448	22.55	1398010	MAEA;AC078852.2;AC078852.1;UVSSA;NKX1-1
ENST00000482462.1;ENST00000434541.1;ENST00000360274.8;ENST00000400761.7;ENST00000515213.1;ENST00000406797.5;ENST00000544935.5;ENST00000453149.1;ENST00000403562.5;ENST00000354513.9;ENST00000537384.5;ENST00000452622.1;ENST00000402802.7;ENST00000426681.2;ENST00000400758.6;ENST00000405692.2	Intergenic	chr7	chr7:470394-470836	470736	9.01128	chr7_470494_470736	243	13.6568	18.3069	22.55	470494	PDGFA;AC147651.2;AC147651.1;HRAT92;AC226118.1;PRKAR1B
ENST00000514429.5;ENST00000509849.5	Promoter	chr5	chr5:37214510-37214922	37214822	8.84457	chr5_37214610_37214822	213	13.3838	18.0269	22.55	37214610	CPLANE1
ENST00000453529.2;ENST00000373615.8;ENST00000560961.2;ENST00000373620.7;ENST00000429482.1;ENST00000373624.6;ENST00000373618.1;ENST00000446480.5;ENST00000421041.1;ENST00000488674.2	Intergenic	chr9	chr9:123954950-123955295	123955195	8.64466	chr9_123955050_123955195	146	13.0564	17.6892	22.55	123955050	AC006450.1;AC006450.3;DENND1A;AC006450.2;LHX2
ENST00000516026.1	Promoter	chr8	chr8:54152922-54153260	54153160	8.45358	chr8_54153022_54153160	139	12.7471	17.3643	22.55	54153022	RNU6ATAC32P
ENST00000434567.2;ENST00000575689.4;ENST00000443778.2;ENST00000402364.1;ENST00000455470.6;ENST00000382292.8;ENST00000425800.1;ENST00000576696.2;ENST00000443092.2;ENST00000423156.2	Intergenic	chr13	chr13:23460261-23460656	23460556	7.84901	chr13_23460361_23460556	196	11.7462	16.3197	22.55	23460361	SACS-AS1;RPLP1P13;LINC00352;SACS;LINC00327
ENST00000492193.1;ENST00000452187.6;ENST00000403017.2;ENST00000264159.10;ENST00000536680.5;ENST00000401392.5	Intron	chr2	chr2:135494554-135494856	135494756	6.5667	chr2_135494654_135494756	103	9.53216	13.9965	22.55	135494654	ZRANB3
ENST00000305392.3;ENST00000539896.1;ENST00000373857.7	Intron	chr1	chr1:28169304-28169652	28169552	5.88676	chr1_28169404_28169552	149	8.30645	12.6839	22.55	28169404	PTAFR
ENST00000484517.2	Promoter	chr1	chr1:235587440-235587701	235587601	5.88676	chr1_235587540_235587601	62	8.30645	12.6839	22.55	235587540	GNG4
ENST00000573584.5;ENST00000225696.8;ENST00000572809.1;ENST00000574867.5	Intron	chr17	chr17:5413725-5414085	5413985	5.88676	chr17_5413825_5413985	161	8.30645	12.6839	22.55	5413825	NUP88
ENST00000360325.11;ENST00000320316.7;ENST00000583848.5;ENST00000579894.5;ENST00000577138.1;ENST00000579286.5;ENST00000574993.5;ENST00000573083.1;ENST00000574868.1;ENST00000573600.5;ENST00000573699.5;ENST00000648760.1;ENST00000572285.5;ENST00000543245.6;ENST00000571881.2;ENST00000648658.1;ENST00000493294.2;ENST00000577035.5;ENST00000648103.1;ENST00000489885.1;ENST00000584103.5;ENST00000396627.6;ENST00000571624.1;ENST00000318988.10;ENST00000574070.5;ENST00000573513.5;ENST00000571129.5;ENST00000649971.1;ENST00000362183.3;ENST00000570576.1;ENST00000575313.1;ENST00000579391.1;ENST00000451807.7;ENST00000582379.1;ENST00000583074.5;ENST00000580263.5;ENST00000581378.5;ENST00000571745.1;ENST00000572789.5;ENST00000574236.5;ENST00000578033.1;ENST00000574841.2;ENST00000577154.1;ENST00000486626.8;ENST00000650120.1;ENST00000574642.5;ENST00000575086.1;ENST00000576285.1;ENST00000578319.5;ENST00000648707.1;ENST00000571146.1;ENST00000538261.7;ENST00000571362.5;ENST00000573354.1;ENST00000356683.6;ENST00000322910.9;ENST00000573596.1;ENST00000356839.9;ENST00000576613.5;ENST00000573928.1;ENST00000647975.1;ENST00000570500.5;ENST00000583850.5;ENST00000397317.8;ENST00000579546.1;ENST00000571409.1;ENST00000582056.5;ENST00000574143.1;ENST00000254850.11;ENST00000579886.2;ENST00000483947.1;ENST00000570760.2;ENST00000396628.6;ENST00000446679.6;ENST00000624722.1;ENST00000578579.2;ENST00000583760.1;ENST00000573745.1;ENST00000570484.1;ENST00000570753.5;ENST00000572104.2;ENST00000572879.5;ENST00000005340.9;ENST00000575756.5;ENST00000354429.6;ENST00000583858.5;ENST00000574323.5;ENST00000619926.4;ENST00000577857.5;ENST00000576949.1;ENST00000613632.4;ENST00000574255.5;ENST00000269299.7;ENST00000450034.7;ENST00000583312.5;ENST00000573657.5;ENST00000578824.5;ENST00000542255.6;ENST00000570322.5;ENST00000399506.7;ENST00000380920.8;ENST00000576549.6;ENST00000570828.5;ENST00000576955.5;ENST00000447163.6;ENST00000574899.1;ENST00000570899.1;ENST00000575783.5;ENST00000578711.1;ENST00000302386.9;ENST00000578421.1;ENST00000576617.5;ENST00000572043.5;ENST00000648896.1;ENST00000574388.5;ENST00000577433.5;ENST00000576840.5;ENST00000578809.5;ENST00000454255.6;ENST00000623840.1;ENST00000648263.1;ENST00000576439.1;ENST00000571932.2;ENST00000582356.5;ENST00000581562.5;ENST00000355035.9;ENST00000582450.1;ENST00000416562.6;ENST00000574322.5;ENST00000648172.1;ENST00000570385.1;ENST00000580365.1;ENST00000254868.8;ENST00000573826.5;ENST00000365381.1;ENST00000649520.1;ENST00000571664.1;ENST00000350303.9;ENST00000649186.1;ENST00000574591.1;ENST00000578269.5;ENST00000570856.1;ENST00000577191.5;ENST00000570380.5;ENST00000574205.5;ENST00000571253.1;ENST00000650301.1;ENST00000485100.5;ENST00000491753.2;ENST00000576487.5;ENST00000575458.5;ENST00000574330.5;ENST00000576496.5;ENST00000399510.7;ENST00000574407.5;ENST00000649514.1;ENST00000302955.11;ENST00000585203.6;ENST00000579425.5;ENST00000582166.1	Intergenic	chr17	chr17:7167840-7168152	7168052	5.88676	chr17_7167940_7168052	113	8.30645	12.6839	22.55	7167940	CLEC10A;ACADVL;DLG4;CTDNEP1;AC003688.1;RPL7AP64;AC120057.3;GABARAP;DVL2;ASGR1;ASGR2;AC120057.2;AC120057.4;RF00019;ELP5;MIR324;PHF23;CLDN7
ENST00000409295.5;ENST00000631349.1;ENST00000373608.7;ENST00000450501.5;ENST00000412591.5;ENST00000432387.5;ENST00000488111.1;ENST00000452375.5;ENST00000628409.1;ENST00000410024.5;ENST00000410314.1;ENST00000428104.2;ENST00000449174.1;ENST00000436564.5;ENST00000412922.6;ENST00000477748.1;ENST00000620578.4;ENST00000350033.7;ENST00000461350.5;ENST00000287600.8;ENST00000413197.5;ENST00000452854.1;ENST00000449784.5;ENST00000357490.6;ENST00000569668.1;ENST00000611614.4;ENST00000409091.5;ENST00000492423.5;ENST00000466901.5;ENST00000479430.5;ENST00000563949.1;ENST00000474042.5;ENST00000409772.5;ENST00000410017.5;ENST00000486044.1;ENST00000409852.1	Intergenic	chr2	chr2:231824416-231824783	231824683	5.88676	chr2_231824516_231824683	168	8.30645	12.6839	22.55	231824516	PDE6D;MIR1471;AC073476.4;AC073476.1;AC073476.3;AC073476.2;COPS7B;NPPC
ENST00000355469.4;ENST00000329021.9	Promoter	chr22	chr22:42430524-42430873	42430773	5.88676	chr22_42430624_42430773	150	8.30645	12.6839	22.55	42430624	NFAM1
ENST00000518211.1;ENST00000521611.1;ENST00000435644.6;ENST00000025008.9;ENST00000518710.5;ENST00000517963.1	Promoter	chr8	chr8:52713156-52713447	52713347	5.88676	chr8_52713256_52713347	92	8.30645	12.6839	22.55	52713256	RB1CC1
ENST00000277198.6;ENST00000297979.9;ENST00000375315.6;ENST00000424143.5;ENST00000428313.5	Intron	chr9	chr9:94805521-94805957	94805857	5.88676	chr9_94805621_94805857	237	8.30645	12.6839	22.55	94805621	C9orf3
ENST00000381663.8_PAR_Y;ENST00000390665.8_PAR_Y;ENST00000477636.6_PAR_Y;ENST00000443019.6_PAR_Y;ENST00000477110.6_PAR_Y;ENST00000445792.7_PAR_Y;ENST00000326153.9_PAR_Y;ENST00000484364.6_PAR_Y;ENST00000381625.9_PAR_Y;ENST00000485332.7_PAR_Y;ENST00000431238.7_PAR_Y;ENST00000415337.6_PAR_Y;ENST00000391707.7_PAR_Y;ENST00000448477.6_PAR_Y;ENST00000430923.7_PAR_Y;ENST00000429181.6_PAR_Y;ENST00000484611.7_PAR_Y;ENST00000496630.6_PAR_Y;ENST00000399012.6_PAR_Y;ENST00000479438.6_PAR_Y;ENST00000447472.6_PAR_Y;ENST00000381657.7_PAR_Y;ENST00000445062.6_PAR_Y;ENST00000468169.6_PAR_Y;ENST00000475859.6_PAR_Y	Intergenic	chrY	chrY:269258-269589	269489	5.88676	chrY_269358_269489	132	8.30645	12.6839	22.55	269358	PPP2R3B;LINC00685;GTPBP6;PLCXD1;AL954722.1
ENST00000340699.7;ENST00000467023.5;ENST00000498497.2;ENST00000605467.1;ENST00000367897.5;ENST00000559240.5;ENST00000420696.6;ENST00000485769.5;ENST00000627490.2;ENST00000560469.5;ENST00000496120.6;ENST00000559578.1	Intergenic	chr1	chr1:164503135-164503420	164503320	4.70941	chr1_164503235_164503320	86	6.04366	10.2238	22.55	164503235	PBX1
ENST00000409295.5;ENST00000631349.1;ENST00000373608.7;ENST00000450501.5;ENST00000412591.5;ENST00000432387.5;ENST00000488111.1;ENST00000452375.5;ENST00000628409.1;ENST00000410024.5;ENST00000410314.1;ENST00000428104.2;ENST00000449174.1;ENST00000436564.5;ENST00000412922.6;ENST00000477748.1;ENST00000620578.4;ENST00000295440.2;ENST00000350033.7;ENST00000461350.5;ENST00000287600.8;ENST00000413197.5;ENST00000452854.1;ENST00000449784.5;ENST00000357490.6;ENST00000569668.1;ENST00000611614.4;ENST00000409091.5;ENST00000492423.5;ENST00000466901.5;ENST00000479430.5;ENST00000563949.1;ENST00000474042.5;ENST00000409772.5;ENST00000410017.5;ENST00000486044.1;ENST00000409852.1	Intergenic	chr2	chr2:231843512-231843845	231843745	4.70941	chr2_231843612_231843745	134	6.04366	10.2238	22.55	231843612	PDE6D;MIR1471;AC073476.4;AC073476.1;AC073476.3;AC073476.2;COPS7B;NPPC
ENST00000548169.2;ENST00000550248.2;ENST00000377685.9;ENST00000308664.10;ENST00000539276.6	Intron	chr12	chr12:110316841-110317171	110317071	4.6504	chr12_110316941_110317071	131	5.92962	10.0928	22.55	110316941	ATP2A2
ENST00000598074.1;ENST00000594287.6;ENST00000600681.5;ENST00000598027.1;ENST00000599990.5;ENST00000597339.5;ENST00000600629.5;ENST00000595357.5;ENST00000601631.6;ENST00000597020.5;ENST00000596016.5;ENST00000597063.6;ENST00000594847.6;ENST00000602397.5;ENST00000597313.5;ENST00000617006.1;ENST00000595868.5;ENST00000263270.10;ENST00000596460.5;ENST00000318584.9;ENST00000597421.1;ENST00000601649.1;ENST00000598022.1;ENST00000600716.1;ENST00000410682.1;ENST00000593902.1;ENST00000593877.1;ENST00000412532.6;ENST00000614079.1;ENST00000596974.5;ENST00000621170.1;ENST00000600872.5;ENST00000600646.5;ENST00000602250.5;ENST00000263280.10;ENST00000600005.5;ENST00000600358.7;ENST00000600977.5;ENST00000612522.1;ENST00000594704.5;ENST00000391910.7;ENST00000593979.6;ENST00000596012.2;ENST00000542575.6;ENST00000435164.6;ENST00000352203.8;ENST00000600964.1;ENST00000602181.5;ENST00000593713.1;ENST00000593875.5;ENST00000597106.1;ENST00000594991.5;ENST00000434726.6;ENST00000600227.5;ENST00000599231.5;ENST00000598271.5;ENST00000595570.5;ENST00000593442.5;ENST00000602223.5;ENST00000404338.7;ENST00000600834.5;ENST00000594357.6;ENST00000597403.5;ENST00000601299.5;ENST00000594581.5;ENST00000593800.5;ENST00000539396.5;ENST00000601498.5;ENST00000600710.1;ENST00000593995.5;ENST00000391909.7;ENST00000594467.5;ENST00000596369.1;ENST00000597021.6	Intergenic	chr19	chr19:46824328-46824620	46824520	3.9245	chr19_46824428_46824520	93	4.4043	8.40735	22.55	46824428	HNRNPMP2;STRN4;AP2S1;AC008622.2;AC008622.3;AC008622.1;RF00019;ARHGAP35;AC008635.1;SLC1A5;FKRP
ENST00000409295.5;ENST00000631349.1;ENST00000373608.7;ENST00000450501.5;ENST00000412591.5;ENST00000432387.5;ENST00000488111.1;ENST00000452375.5;ENST00000628409.1;ENST00000410024.5;ENST00000410314.1;ENST00000428104.2;ENST00000449174.1;ENST00000436564.5;ENST00000412922.6;ENST00000477748.1;ENST00000620578.4;ENST00000295440.2;ENST00000350033.7;ENST00000461350.5;ENST00000287600.8;ENST00000413197.5;ENST00000452854.1;ENST00000449784.5;ENST00000357490.6;ENST00000569668.1;ENST00000611614.4;ENST00000409091.5;ENST00000492423.5;ENST00000466901.5;ENST00000479430.5;ENST00000563949.1;ENST00000474042.5;ENST00000409772.5;ENST00000410017.5;ENST00000486044.1;ENST00000409852.1	Intergenic	chr2	chr2:231841610-231841943	231841843	3.9245	chr2_231841710_231841843	134	4.4043	8.40735	22.55	231841710	PDE6D;MIR1471;AC073476.4;AC073476.1;AC073476.3;AC073476.2;COPS7B;NPPC
ENST00000443408.6;ENST00000313806.8;ENST00000399272.5;ENST00000463276.1;ENST00000489903.1	Intron	chr21	chr21:34570290-34570632	34570532	3.9245	chr21_34570390_34570532	143	4.4043	8.40735	22.55	34570390	RCAN1
ENST00000455571.5;ENST00000437180.5;ENST00000482318.5;ENST00000416754.1;ENST00000475045.6;ENST00000300305.7	Intron	chr21	chr21:34908294-34908560	34908460	3.9245	chr21_34908394_34908460	67	4.4043	8.40735	22.55	34908394	RUNX1
ENST00000504120.3;ENST00000624176.1;ENST00000394633.7;ENST00000624712.1	Intron	chr5	chr5:140791161-140791502	140791402	3.9245	chr5_140791261_140791402	142	4.4043	8.40735	22.55	140791261	PCDHA1;AC005609.5
ENST00000239374.7	Intron	chr6	chr6:151553720-151553989	151553889	3.9245	chr6_151553820_151553889	70	4.4043	8.40735	22.55	151553820	CCDC170
ENST00000507497.2	Intergenic	chr8	chr8:107703406-107703726	107703626	3.9245	chr8_107703506_107703626	121	4.4043	8.40735	22.55	107703506	PGAM1P13
ENST00000649458.1;ENST00000614586.3;ENST00000648235.1	Intron	chr1	chr1:146556177-146556440	146556340	3.37736	chr1_146556277_146556340	64	3.2131	7.03286	22.55	146556277	HYDIN2
ENST00000401095.8;ENST00000637179.1	Intron	chr1	chr1:2671996-2672256	2672156	3.36386	chr1_2672096_2672156	61	3.183	6.99767	22.55	2672096	TTC34
ENST00000470299.1;ENST00000452156.5;ENST00000552185.5;ENST00000412473.1;ENST00000417082.1;ENST00000481549.1;ENST00000467380.1;ENST00000470228.5;ENST00000369849.8;ENST00000445539.1;ENST00000441178.2;ENST00000369857.8;ENST00000487810.5;ENST00000458345.5;ENST00000461461.5;ENST00000343289.9;ENST00000404739.7	Intergenic	chr10	chr10:103202313-103202612	103202512	3.36386	chr10_103202413_103202512	100	3.183	6.99767	22.55	103202413	MARCKSL1P1;RPS15AP29;NT5C2;RPEL1;ST13P13;INA
ENST00000474320.1;ENST00000379221.3	Intron	chr13	chr13:43045394-43045752	43045652	3.36386	chr13_43045494_43045652	159	3.183	6.99767	22.55	43045494	DNAJC15
ENST00000456500.1;ENST00000494083.1;ENST00000446799.5;ENST00000413792.5;ENST00000453555.1;ENST00000431712.1;ENST00000418746.1;ENST00000457889.1;ENST00000611976.1;ENST00000295324.3	Intergenic	chr2	chr2:37762290-37762621	37762521	3.36386	chr2_37762390_37762521	132	3.183	6.99767	22.55	37762390	CDC42EP3;AC006369.2;AC010878.1;LINC00211
ENST00000451392.5;ENST00000417485.6;ENST00000413563.5;ENST00000445174.5;ENST00000423530.5;ENST00000428487.1	Intron	chr2	chr2:215681108-215681369	215681269	3.36386	chr2_215681208_215681269	62	3.183	6.99767	22.55	215681208	LINC00607;AC012668.3
ENST00000603571.1;ENST00000393781.2;ENST00000202677.11;ENST00000461220.3	Intergenic	chr20	chr20:20752665-20753065	20752965	3.36386	chr20_20752765_20752965	201	3.183	6.99767	22.55	20752765	RN7SL607P;EIF4E2P1;RALGAPA2;LLPHP1
ENST00000381918.3;ENST00000505202.5;ENST00000504121.5;ENST00000613445.4;ENST00000265113.8;ENST00000513903.5;ENST00000506725.1;ENST00000513646.1;ENST00000410246.1;ENST00000512374.1;ENST00000502864.5;ENST00000612708.4;ENST00000509272.1;ENST00000514563.5;ENST00000474150.2;ENST00000416645.6	Intergenic	chr5	chr5:36529233-36529505	36529405	3.36386	chr5_36529333_36529405	73	3.183	6.99767	22.55	36529333	RNA5SP181;AC010631.1;SLC1A3
ENST00000395065.7;ENST00000372728.3;ENST00000218249.7;ENST00000497850.5;ENST00000468528.5;ENST00000423690.1;ENST00000431616.5;ENST00000413528.1;ENST00000429932.1;ENST00000426528.5;ENST00000440496.5	Intergenic	chrX	chrX:102976341-102976701	102976601	3.36386	chrX_102976441_102976601	161	3.183	6.99767	22.55	102976441	LINC00630;RAB40AL;BEX1;NXF3;Z95624.1;Z68871.1;Z73361.1
ENST00000485118.5;ENST00000462317.5;ENST00000468978.2	Promoter	chr1	chr1:155189972-155190240	155190140	3.2733	chr1_155190072_155190140	69	3.03342	6.75992	22.55	155190072	MUC1
ENST00000422944.1	Promoter	chr6	chr6:30781764-30782067	30781967	3.23455	chr6_30781864_30781967	104	2.94076	6.65726	22.55	30781864	HCG20
ENST00000535753.6;ENST00000248070.10;ENST00000602022.5;ENST00000594975.5;ENST00000455140.6;ENST00000592031.5	Intron	chr19	chr19:16367384-16367646	16367546	2.94338	chr19_16367484_16367546	63	2.24098	5.86828	22.55	16367484	EPS15L1
ENST00000424981.1;ENST00000202677.11;ENST00000430436.5;ENST00000603571.1;ENST00000461220.3;ENST00000393781.2	Intergenic	chr20	chr20:20734438-20734756	20734656	2.94338	chr20_20734538_20734656	119	2.24098	5.86828	22.55	20734538	RN7SL607P;EIF4E2P1;RALGAPA2;LLPHP1
ENST00000374525.5;ENST00000302798.7;ENST00000413420.5;ENST00000495980.1;ENST00000374530.7;ENST00000434623.6	Intron	chr9	chr9:110065547-110065931	110065831	2.94338	chr9_110065647_110065831	185	2.24098	5.86828	22.55	110065647	PALM2-AKAP2;AKAP2
ENST00000356916.7;ENST00000463775.1;ENST00000374935.7;ENST00000411888.5;ENST00000400422.6;ENST00000438975.5;ENST00000634879.1;ENST00000602326.5	Intron	chr1	chr1:21099024-21099382	21099282	11.4419	chr1_21099124_21099282	159	16.7003	21.4658	21.88	21099124	EIF4G3
ENST00000566281.1	Promoter	chr16	chr16:67084406-67084738	67084638	9.7193	chr16_67084506_67084638	133	14.0426	18.7137	21.88	67084506	CBFB
ENST00000648684.1	Promoter	chr1	chr1:2769282-2769553	2769453	9.54459	chr1_2769382_2769453	72	13.7777	18.4323	21.88	2769382	AC242022.2
ENST00000413025.5;ENST00000436087.6;ENST00000361310.7;ENST00000375311.1;ENST00000331737.10;ENST00000609683.5;ENST00000452305.5;ENST00000442986.5;ENST00000538351.6	Intron	chr10	chr10:30862489-30862895	30862795	8.92574	chr10_30862589_30862795	207	12.8054	17.4274	21.88	30862589	ZNF438
ENST00000330388.2;ENST00000565563.1	Promoter	chr1	chr1:1248979-1249657	1249557	8.23371	chr1_1249079_1249557	479	11.7126	16.2832	21.88	1249079	C1QTNF12;AL162741.1
ENST00000367511.3	Intron	chr1	chr1:184876119-184876387	184876287	7.70462	chr1_184876219_184876287	69	10.8647	15.3887	21.88	184876219	FAM129A
ENST00000413238.1;ENST00000262178.6;ENST00000444851.5;ENST00000467220.1;ENST00000454771.1;ENST00000417032.1;ENST00000407559.7;ENST00000402066.5;ENST00000377633.7;ENST00000438049.5;ENST00000447563.5	Intergenic	chr7	chr7:158998627-158999008	158998908	7.62796	chr7_158998727_158998908	182	10.7375	15.2573	21.88	158998727	WDR60;VIPR2;LINC00689
ENST00000414768.2;ENST00000563268.1;ENST00000423719.3;ENST00000437389.5;ENST00000430315.2;ENST00000457976.1;ENST00000609752.1;ENST00000439438.1;ENST00000423380.1;ENST00000608240.1;ENST00000588550.1;ENST00000421595.1	Intergenic	chr9	chr9:91100190-91100479	91100379	7.62796	chr9_91100290_91100379	90	10.7375	15.2573	21.88	91100290	AL158071.1;LINC00484;AL158071.3;AL158071.2;AL355607.2
ENST00000541779.5;ENST00000374431.7;ENST00000358883.8;ENST00000374430.6;ENST00000441240.1	Intron	chr9	chr9:110969880-110970214	110970114	7.62796	chr9_110969980_110970114	135	10.7375	15.2573	21.88	110969980	LPAR1
ENST00000321105.9;ENST00000542570.5;ENST00000469739.6;ENST00000581536.5;ENST00000583804.2;ENST00000580095.5;ENST00000582981.5;ENST00000584582.5	Intron	chr17	chr17:18296949-18297258	18297158	7.25355	chr17_18297049_18297158	110	10.1186	14.6089	21.88	18297049	TOP3A
	Intergenic	chr12	chr12:105569967-105570230	105570130	6.38176	chr12_105570067_105570130	64	8.65396	13.0451	21.88	105570067
ENST00000407351.5;ENST00000402796.5;ENST00000469323.5;ENST00000408045.7;ENST00000398653.5;ENST00000485353.5;ENST00000405975.6;ENST00000405006.8	Intron	chr2	chr2:43455773-43456109	43456009	5.97164	chr2_43455873_43456009	137	7.93624	12.2776	21.88	43455873	THADA
ENST00000535776.5;ENST00000423465.1;ENST00000375802.7;ENST00000621805.4;ENST00000642324.1;ENST00000490236.2;ENST00000465772.5;ENST00000611151.4;ENST00000484281.1;ENST00000427062.1;ENST00000356940.10;ENST00000622555.1;ENST00000438700.8	Intergenic	chr10	chr10:27452963-27453230	27453130	5.72097	chr10_27453063_27453130	68	7.48072	11.7967	21.88	27453063	TRIAP1P1;RAB18;PTCHD3
ENST00000577721.6;ENST00000578995.6;ENST00000447024.6;ENST00000646856.1;ENST00000581564.1;ENST00000642459.1;ENST00000578112.6;ENST00000643580.1;ENST00000431889.6;ENST00000644701.1;ENST00000644443.1;ENST00000646242.1;ENST00000580654.6;ENST00000428866.1;ENST00000645227.1;ENST00000647347.1;ENST00000394052.4;ENST00000643255.1;ENST00000647294.1;ENST00000481231.6;ENST00000474246.2;ENST00000348513.11;ENST00000578044.6;ENST00000264640.9;ENST00000469334.6;ENST00000394049.5;ENST00000647508.1;ENST00000264651.2;ENST00000645104.1;ENST00000643683.1;ENST00000643893.1;ENST00000335552.4;ENST00000642576.1;ENST00000644909.1;ENST00000643806.1;ENST00000643030.1;ENST00000643318.1;ENST00000644527.1;ENST00000624090.1;ENST00000312150.4;ENST00000644523.1;ENST00000644257.1;ENST00000476049.1;ENST00000643378.1;ENST00000493660.6;ENST00000645152.1;ENST00000580419.6;ENST00000377808.9;ENST00000583294.1;ENST00000645663.1;ENST00000580719.1;ENST00000647221.1;ENST00000582955.6;ENST00000646283.1;ENST00000478349.7;ENST00000645478.1;ENST00000646401.1;ENST00000647515.1;ENST00000645155.1;ENST00000449164.1;ENST00000422957.1;ENST00000646482.1;ENST00000646448.1;ENST00000400122.8;ENST00000619697.1	Intergenic	chr17	chr17:40675889-40676170	40676070	5.72097	chr17_40675989_40676070	82	7.48072	11.7967	21.88	40675989	KRT223P;KRT26;KRT24;KRT25;KRT222;SMARCE1;AC004585.2;AC073508.3;AC073508.2;AC073508.1
ENST00000455455.1	Intron	chr19	chr19:44588470-44588757	44588657	5.72097	chr19_44588570_44588657	88	7.48072	11.7967	21.88	44588570	CEACAM22P
ENST00000409432.7;ENST00000516790.1;ENST00000378551.6;ENST00000609837.1;ENST00000649044.1;ENST00000345249.8;ENST00000488866.1;ENST00000459690.5;ENST00000409473.2;ENST00000419807.5;ENST00000378540.8;ENST00000409486.6;ENST00000403786.1;ENST00000449397.1;ENST00000282412.8;ENST00000487286.1	Intergenic	chr2	chr2:44120462-44120921	44120821	5.72097	chr2_44120562_44120821	260	7.48072	11.7967	21.88	44120562	PDSS1P2;AC013717.1;AC019129.1;AC019129.2;RNU6-566P;PPM1B
ENST00000436483.6	Promoter	chr2	chr2:169072215-169072517	169072417	5.72097	chr2_169072315_169072417	103	7.48072	11.7967	21.88	169072315	DHRS9
ENST00000445721.5;ENST00000432340.1;ENST00000461194.5;ENST00000396096.6;ENST00000419387.5;ENST00000493456.5;ENST00000422489.1	Promoter	chr22	chr22:45166978-45167277	45167177	5.72097	chr22_45167078_45167177	100	7.48072	11.7967	21.88	45167078	NUP50
ENST00000598205.5	Intron	chr19	chr19:50191319-50191630	50191530	5.29152	chr19_50191419_50191530	112	6.72541	10.949	21.88	50191419	MYH14
ENST00000514988.1;ENST00000471328.1;ENST00000477004.1;ENST00000632586.1;ENST00000467050.1;ENST00000462565.1;ENST00000633163.1;ENST00000484550.1;ENST00000497017.1;ENST00000487884.2;ENST00000635373.1;ENST00000497320.2;ENST00000615488.1;ENST00000567533.1;ENST00000471299.1;ENST00000479592.1;ENST00000480919.1;ENST00000648846.1;ENST00000465755.2;ENST00000313766.5;ENST00000478759.2;ENST00000492208.1	Intergenic	chr7	chr7:129166-129440	129340	5.29152	chr7_129266_129340	75	6.72541	10.949	21.88	129266	AC093627.3;AC093627.2;AC093627.1;FAM20C;AC093627.7;AC093627.6;AC093627.5;AC093627.4;AC215522.1;AC215522.2;AC145676.1
ENST00000401095.8;ENST00000637179.1	Intron	chr1	chr1:2681992-2682259	2682159	4.57678	chr1_2682092_2682159	68	5.35611	9.46042	21.88	2682092	TTC34
ENST00000368738.3;ENST00000290722.1;ENST00000368739.3;ENST00000368722.5;ENST00000329256.2;ENST00000368725.3;ENST00000359650.9;ENST00000490266.1;ENST00000368733.3;ENST00000368732.5;ENST00000432574.2;ENST00000384591.1;ENST00000368737.4;ENST00000477801.1;ENST00000447781.2;ENST00000368728.2;ENST00000368729.8;ENST00000421658.2;ENST00000368723.3	Intergenic	chr1	chr1:153368520-153368830	153368730	4.57678	chr1_153368620_153368730	111	5.35611	9.46042	21.88	153368620	LAPTM4BP1;S100A7L2;PGLYRP3;S100A7A;S100A9;S100A8;RNU6-160P;PGLYRP4;S100A15A;S100A7;S100A12;S100A7P1
ENST00000331555.9	Intron	chr1	chr1:206074977-206075264	206075164	4.57678	chr1_206075077_206075164	88	5.35611	9.46042	21.88	206075077	RHEX
ENST00000524717.5	Intron	chr11	chr11:96230788-96231095	96230995	4.57678	chr11_96230888_96230995	108	5.35611	9.46042	21.88	96230888	MAML2
ENST00000565224.5;ENST00000330588.4	Promoter	chr16	chr16:18899495-18899828	18899728	4.57678	chr16_18899595_18899728	134	5.35611	9.46042	21.88	18899595	SMG1
ENST00000565307.1;ENST00000570308.5;ENST00000569037.5	Intron	chr16	chr16:55437622-55437966	55437866	4.57678	chr16_55437722_55437866	145	5.35611	9.46042	21.88	55437722	MMP2-AS1;MMP2
ENST00000310613.7;ENST00000510821.1	Intron	chr4	chr4:69749861-69750137	69750037	4.57678	chr4_69749961_69750037	77	5.35611	9.46042	21.88	69749961	SULT1B1
ENST00000533384.5;ENST00000528345.5;ENST00000526889.5;ENST00000525940.5;ENST00000529586.5;ENST00000525369.5;ENST00000316528.12;ENST00000526187.5;ENST00000339290.9;ENST00000534121.5;ENST00000524588.5;ENST00000529262.5;ENST00000531737.5;ENST00000533837.5;ENST00000442647.6;ENST00000528774.5;ENST00000438901.6;ENST00000463282.6;ENST00000531519.5;ENST00000526565.5;ENST00000534044.5;ENST00000531634.5;ENST00000528343.5;ENST00000420123.6;ENST00000528015.5;ENST00000533624.5;ENST00000525514.5;ENST00000618728.4;ENST00000341911.9;ENST00000430686.2;ENST00000616088.4;ENST00000525002.5;ENST00000531845.5;ENST00000367812.6;ENST00000527615.5;ENST00000528140.5;ENST00000533808.5;ENST00000525477.5;ENST00000526320.5;ENST00000367814.8	Intron	chr6	chr6:135191369-135191718	135191618	4.57678	chr6_135191469_135191618	150	5.35611	9.46042	21.88	135191469	MYB
ENST00000424572.1;ENST00000460587.1;ENST00000471109.1;ENST00000493067.5	Promoter	chr9	chr9:133105732-133106006	133105906	4.57678	chr9_133105832_133105906	75	5.35611	9.46042	21.88	133105832	RALGDS
ENST00000277541.7	Intron	chr9	chr9:136534799-136535068	136534968	4.57678	chr9_136534899_136534968	70	5.35611	9.46042	21.88	136534899	NOTCH1
ENST00000419446.1	Promoter	chr1	chr1:161554981-161555301	161555201	3.81398	chr1_161555081_161555201	121	3.85344	7.73977	21.88	161555081	AL590385.1
ENST00000648701.1;ENST00000367547.7;ENST00000488956.5;ENST00000362967.1;ENST00000497549.2;ENST00000467208.5;ENST00000418657.2;ENST00000384741.1;ENST00000419500.1;ENST00000483655.5;ENST00000453838.2;ENST00000258341.4	Intergenic	chr1	chr1:182990448-182990732	182990632	3.81398	chr1_182990548_182990632	85	3.85344	7.73977	21.88	182990548	SHCBP1L;KRT18P28;RNA5SP71;AL450304.1;AL450304.2;HMGN1P4;RNU6-41P;LAMC1
ENST00000615907.4;ENST00000346249.8;ENST00000611972.4;ENST00000217121.9;ENST00000352482.8;ENST00000351424.8;ENST00000358548.4;ENST00000369927.8;ENST00000348257.9	Exon	chr20	chr20:63873461-63873798	63873698	3.81398	chr20_63873561_63873698	138	3.85344	7.73977	21.88	63873561	TPD52L2
ENST00000634410.1;ENST00000478134.1;ENST00000467994.1;ENST00000637333.1;ENST00000634744.1;ENST00000424703.6;ENST00000485968.5;ENST00000480823.1;ENST00000468098.1;ENST00000494869.2;ENST00000496098.1;ENST00000472536.5;ENST00000295633.7;ENST00000637360.1;ENST00000635496.1;ENST00000467756.1;ENST00000488318.1;ENST00000464690.5;ENST00000469005.1	Intergenic	chr3	chr3:120454319-120454659	120454559	3.81398	chr3_120454419_120454559	141	3.85344	7.73977	21.88	120454419	MIR198;AC063952.4;AC063952.3;AC063952.1;FSTL1;AC126182.1;AC126182.2
ENST00000647420.1;ENST00000642381.1;ENST00000647189.1;ENST00000644936.1	Intron	chr6	chr6:139764718-139765042	139764942	3.81398	chr6_139764818_139764942	125	3.85344	7.73977	21.88	139764818	FILNC1
ENST00000374530.7;ENST00000302798.7;ENST00000413420.5	Intron	chr9	chr9:110029441-110029755	110029655	3.81398	chr9_110029541_110029655	115	3.85344	7.73977	21.88	110029541	PALM2-AKAP2
ENST00000359513.8;ENST00000524625.5;ENST00000583249.5;ENST00000582547.5;ENST00000577256.5;ENST00000529655.5;ENST00000530500.5;ENST00000528494.5;ENST00000581416.5;ENST00000580238.5;ENST00000581438.5;ENST00000533325.5;ENST00000395549.3;ENST00000526508.5;ENST00000578626.5;ENST00000534610.5	Intron	chr11	chr11:46639349-46639625	46639525	3.26913	chr11_46639449_46639525	77	2.72055	6.40804	21.88	46639449	ATG13
ENST00000458185.1	Exon	chr2	chr2:27809882-27810260	27810160	3.26913	chr2_27809982_27810160	179	2.72055	6.40804	21.88	27809982	RBKS
ENST00000492751.1;ENST00000256497.8;ENST00000434243.5;ENST00000445686.1;ENST00000465369.5	Intron	chr3	chr3:5197664-5197979	5197879	3.26913	chr3_5197764_5197879	116	2.72055	6.40804	21.88	5197764	EDEM1
ENST00000511286.1	Intergenic	chr5	chr5:23721327-23721658	23721558	3.26913	chr5_23721427_23721558	132	2.72055	6.40804	21.88	23721427	AC108103.1
ENST00000613418.4;ENST00000367961.8;ENST00000543859.5;ENST00000496692.6;ENST00000638849.1;ENST00000540521.5;ENST00000358671.9;ENST00000367969.8;ENST00000426740.6;ENST00000336830.9;ENST00000473712.6;ENST00000421702.2;ENST00000502411.5;ENST00000367945.5;ENST00000453111.1;ENST00000626340.1;ENST00000367950.1;ENST00000367944.3;ENST00000454082.1;ENST00000534776.1;ENST00000497546.3;ENST00000508651.1;ENST00000614870.4;ENST00000473530.6;ENST00000443193.5;ENST00000650385.1;ENST00000349527.8;ENST00000467903.5;ENST00000442336.1;ENST00000466542.6;ENST00000534489.1;ENST00000485778.1;ENST00000533780.1;ENST00000482226.2;ENST00000416185.2;ENST00000470841.1;ENST00000611236.1;ENST00000546024.5;ENST00000436743.5;ENST00000367957.6;ENST00000362725.1;ENST00000236937.13;ENST00000367948.6;ENST00000367959.6;ENST00000480308.5;ENST00000294796.8;ENST00000537821.2;ENST00000465075.6;ENST00000495397.1;ENST00000476031.1;ENST00000465403.1;ENST00000367946.7;ENST00000419446.1;ENST00000309691.10;ENST00000367953.7;ENST00000236938.10;ENST00000445535.1;ENST00000367949.6;ENST00000350710.3;ENST00000507374.5;ENST00000531221.6;ENST00000367967.7;ENST00000448848.2;ENST00000367964.6;ENST00000426558.1;ENST00000294800.7	Intergenic	chr1	chr1:161636263-161636660	161636560	2.86049	chr1_161636363_161636560	198	1.91361	5.34426	21.88	161636363	HSPA7;RPL31P11;FCGR2B;FCRLB;RN7SL466P;FCGR3A;FCGR2C;RPS23P9;FCGR3B;FCRLA;AL451067.1;AL590385.2;AL590385.1;RPS23P10;RF00019
ENST00000409778.7;ENST00000409425.5;ENST00000581015.2;ENST00000392672.8;ENST00000471804.6;ENST00000546425.1;ENST00000490514.5;ENST00000433301.5;ENST00000354300.4;ENST00000439744.6;ENST00000409246.5;ENST00000547887.1;ENST00000481720.5;ENST00000552318.5;ENST00000377654.4;ENST00000485445.5;ENST00000548312.5;ENST00000397655.7;ENST00000409461.5;ENST00000478122.6;ENST00000620084.4;ENST00000550703.6;ENST00000614115.4;ENST00000547868.1;ENST00000549123.5;ENST00000447044.1;ENST00000549442.5;ENST00000358071.8;ENST00000480648.5;ENST00000481093.1;ENST00000546643.1;ENST00000551590.5;ENST00000546713.5;ENST00000397659.8;ENST00000495659.6;ENST00000498072.5;ENST00000242607.12;ENST00000552038.5;ENST00000547461.2;ENST00000409300.5;ENST00000464809.5;ENST00000463313.1;ENST00000356742.9;ENST00000460357.1;ENST00000548721.1;ENST00000482281.6;ENST00000551555.2;ENST00000552762.5;ENST00000491068.5;ENST00000397656.8	Intergenic	chr12	chr12:110605690-110605959	110605859	2.86049	chr12_110605790_110605859	70	1.91361	5.34426	21.88	110605790	RN7SL387P;RAD9B;TCTN1;HVCN1;PPTC7
ENST00000246229.4;ENST00000375749.7;ENST00000486717.5;ENST00000375730.3	Promoter	chr20	chr20:32205482-32205831	32205731	2.86049	chr20_32205582_32205731	150	1.91361	5.34426	21.88	32205582	PLAGL2;POFUT1
ENST00000408600.1	Promoter	chr8	chr8:100738662-100738958	100738858	2.86049	chr8_100738762_100738858	97	1.91361	5.34426	21.88	100738762	RNU6ATAC41P
ENST00000296591.9;ENST00000380138.3	Intron	chr5	chr5:83964285-83964649	83964549	16.1737	chr5_83964385_83964549	165	25.5924	30.6058	21.22	83964385	EDIL3
ENST00000471844.6;ENST00000358595.9;ENST00000505755.5;ENST00000515192.5;ENST00000354396.6	Intron	chr1	chr1:150821305-150821631	150821531	13.7532	chr1_150821405_150821531	127	21.0444	25.9407	21.22	150821405	ARNT
ENST00000251287.2	Intron	chr19	chr19:602032-602473	602373	12.7793	chr19_602132_602373	242	19.3983	24.2498	21.22	602132	HCN2
ENST00000554603.1;ENST00000641135.1;ENST00000622436.1;ENST00000305045.3;ENST00000641512.1;ENST00000641793.1;ENST00000554965.1;ENST00000517190.1;ENST00000285600.4;ENST00000641904.1;ENST00000315915.4;ENST00000641429.1;ENST00000315693.3;ENST00000554933.1;ENST00000641172.1;ENST00000554958.1;ENST00000541415.2;ENST00000315683.1;ENST00000305051.5;ENST00000641664.1	Intergenic	chr14	chr14:20008002-20008299	20008199	11.1104	chr14_20008102_20008199	98	16.7003	21.4658	21.22	20008102	OR4K5;OR4T1P;RNA5SP380;OR4K1;AL391156.1;OR4U1P;OR4K16P;OR4Q2;OR4L1;OR4K15;OR4K14;OR4K13
ENST00000542807.1;ENST00000254695.12;ENST00000637138.1;ENST00000366401.8;ENST00000540393.6	Intron	chr17	chr17:2944065-2944386	2944286	9.95845	chr17_2944165_2944286	122	14.875	19.5733	21.22	2944165	RAP1GAP2
ENST00000582896.1	Promoter	chr17	chr17:20985269-20985569	20985469	9.19715	chr17_20985369_20985469	101	13.6638	18.3145	21.22	20985369	AC087393.1
ENST00000357422.2	Intron	chr3	chr3:46193452-46193767	46193667	8.75114	chr3_46193552_46193667	116	12.9412	17.5689	21.22	46193552	CCR3
ENST00000502809.1	Promoter	chr5	chr5:124453164-124453526	124453426	8.15774	chr5_124453264_124453426	163	11.983	16.5625	21.22	124453264	AC025465.2
ENST00000439734.5;ENST00000642693.1;ENST00000420922.6;ENST00000416668.5;ENST00000443084.1;ENST00000453035.1;ENST00000622774.1;ENST00000420128.5	Intergenic	chr2	chr2:199738754-199739100	199739000	7.80492	chr2_199738854_199739000	147	11.4009	15.9543	21.22	199738854	FTCDNL1;SEPHS1P6;LINC01877
ENST00000381831.7;ENST00000381815.8;ENST00000381839.7;ENST00000424203.5	Intron	chr21	chr21:33514308-33514614	33514514	7.48135	chr21_33514408_33514514	107	10.8647	15.3887	21.22	33514408	GART
ENST00000372708.5;ENST00000435168.6;ENST00000372718.7	Intron	chr1	chr1:40385635-40386000	40385900	7.40691	chr1_40385735_40385900	166	10.7375	15.2573	21.22	40385735	SMAP2
ENST00000491210.1;ENST00000368141.4	Promoter	chr1	chr1:158831129-158831495	158831395	7.40691	chr1_158831229_158831395	167	10.7375	15.2573	21.22	158831229	MNDA
ENST00000266383.9;ENST00000537453.1;ENST00000647602.1;ENST00000399788.6;ENST00000538160.1;ENST00000540344.5;ENST00000540836.1;ENST00000422000.5;ENST00000412006.6;ENST00000540118.1;ENST00000536014.5;ENST00000535052.5;ENST00000535402.1;ENST00000544638.5;ENST00000544760.1;ENST00000543507.1;ENST00000543504.5;ENST00000540180.5;ENST00000322843.3;ENST00000537286.1;ENST00000535680.5;ENST00000239830.8;ENST00000535959.5;ENST00000535014.5	Intergenic	chr12	chr12:453077-453499	453399	7.40691	chr12_453177_453399	223	10.7375	15.2573	21.22	453177	CCDC77;KDM5A;B4GALNT3
ENST00000254190.3;ENST00000543813.2	Intron	chr15	chr15:101213174-101213477	101213377	7.40691	chr15_101213274_101213377	104	10.7375	15.2573	21.22	101213274	CHSY1
ENST00000569300.5;ENST00000564759.1	Promoter	chr16	chr16:23521093-23521399	23521299	7.40691	chr16_23521193_23521299	107	10.7375	15.2573	21.22	23521193	GGA2;EARS2
ENST00000514123.5;ENST00000562497.1;ENST00000568237.1;ENST00000354436.6;ENST00000411177.1;ENST00000568342.2;ENST00000307892.12;ENST00000393742.6;ENST00000426654.6;ENST00000567239.5;ENST00000512062.5;ENST00000627621.2;ENST00000561792.5;ENST00000567834.1;ENST00000567990.5;ENST00000566899.5;ENST00000515314.5;ENST00000349945.5	Intergenic	chr16	chr16:69514384-69514661	69514561	7.40691	chr16_69514484_69514561	78	10.7375	15.2573	21.22	69514484	AC026464.2;NFAT5;MIR1538;CYB5B;AC026464.5
ENST00000474063.5;ENST00000516173.1;ENST00000486365.5;ENST00000616452.1;ENST00000452813.1	Intergenic	chr2	chr2:217223405-217223678	217223578	5.79859	chr2_217223505_217223578	74	7.93624	12.2776	21.22	217223505	DIRC3-AS1;DIRC3;RN7SKP43;RF01983
ENST00000401095.8;ENST00000637179.1	Intron	chr1	chr1:2678233-2678502	2678402	5.60063	chr1_2678333_2678402	70	7.56623	11.8872	21.22	2678333	TTC34
ENST00000592281.5	Promoter	chr19	chr19:6057349-6057668	6057568	5.55518	chr19_6057449_6057568	120	7.48072	11.7967	21.22	6057449	RFX2
ENST00000642221.1;ENST00000587201.5;ENST00000588410.1;ENST00000643579.1;ENST00000624324.1;ENST00000588483.1;ENST00000590180.2;ENST00000645471.1;ENST00000646575.1;ENST00000643494.1;ENST00000647037.1	Promoter	chr19	chr19:16078786-16079058	16078958	5.55518	chr19_16078886_16078958	73	7.48072	11.7967	21.22	16078886	AC008894.3;TPM4
ENST00000600646.5	Intron	chr19	chr19:46765066-46765360	46765260	5.55518	chr19_46765166_46765260	95	7.48072	11.7967	21.22	46765166	FKRP
ENST00000443863.5;ENST00000433092.5;ENST00000424227.5;ENST00000428617.1;ENST00000447637.1;ENST00000446828.5	Intron	chr3	chr3:185332381-185332728	185332628	5.55518	chr3_185332481_185332628	148	7.48072	11.7967	21.22	185332481	MAP3K13
	Intergenic	chr4	chr4:106583587-106583919	106583819	5.55518	chr4_106583687_106583819	133	7.48072	11.7967	21.22	106583687
ENST00000502533.5	Promoter	chr5	chr5:37308843-37309158	37309058	5.55518	chr5_37308943_37309058	116	7.48072	11.7967	21.22	37308943	NUP155
ENST00000466232.5	Promoter	chr7	chr7:75842972-75843237	75843137	5.55518	chr7_75843072_75843137	66	7.48072	11.7967	21.22	75843072	RHBDD2
ENST00000444867.1;ENST00000284136.10	Intron	chr7	chr7:85104442-85104748	85104648	5.55518	chr7_85104542_85104648	107	7.48072	11.7967	21.22	85104542	SEMA3D
ENST00000360851.3;ENST00000304685.8	Intron	chr1	chr1:183896555-183896887	183896787	5.28877	chr1_183896655_183896787	133	6.9816	11.2588	21.22	183896655	RGL1
ENST00000424632.5;ENST00000578474.1;ENST00000295317.3	Promoter	chr2	chr2:101306820-101307119	101307019	5.27331	chr2_101306920_101307019	100	6.95176	11.2272	21.22	101306920	RNF149;MIR5696
ENST00000620770.1;ENST00000452962.1;ENST00000463527.5;ENST00000368378.7;ENST00000498667.1;ENST00000497317.5;ENST00000368412.7;ENST00000526491.5;ENST00000468053.1;ENST00000338684.9;ENST00000614519.4;ENST00000611577.4;ENST00000368382.5;ENST00000447623.2;ENST00000467991.2;ENST00000485346.6;ENST00000474413.5;ENST00000368409.7;ENST00000356955.6;ENST00000337604.6;ENST00000450680.1;ENST00000341298.3;ENST00000427683.2;ENST00000368401.6;ENST00000615517.4;ENST00000360674.8;ENST00000611379.1;ENST00000368405.7;ENST00000457183.6;ENST00000464824.2;ENST00000368423.5;ENST00000368407.7;ENST00000506037.1;ENST00000467134.5;ENST00000610359.4;ENST00000485982.5;ENST00000368424.3;ENST00000650403.1;ENST00000607575.3;ENST00000365157.1;ENST00000461530.1;ENST00000295542.5;ENST00000487350.5;ENST00000303343.12;ENST00000368420.1;ENST00000461136.5;ENST00000471283.5;ENST00000464760.5;ENST00000453136.5;ENST00000473363.2;ENST00000355956.6;ENST00000368426.3;ENST00000622581.4;ENST00000484027.1;ENST00000525020.1;ENST00000368408.3;ENST00000487542.1;ENST00000531455.5;ENST00000368399.1;ENST00000541990.5;ENST00000505139.1;ENST00000498036.1;ENST00000610468.4;ENST00000368393.7;ENST00000465596.1;ENST00000368400.4;ENST00000462215.5;ENST00000474709.5;ENST00000368385.8;ENST00000465546.5;ENST00000368392.7;ENST00000535420.5;ENST00000368406.2;ENST00000449910.6;ENST00000368383.7;ENST00000461234.5;ENST00000271836.10;ENST00000368389.6;ENST00000423025.6;ENST00000470779.1;ENST00000466913.1;ENST00000368396.8;ENST00000486260.5;ENST00000454348.1;ENST00000462116.5;ENST00000462317.5;ENST00000368419.2;ENST00000368404.8;ENST00000334634.8;ENST00000498481.6;ENST00000368390.7;ENST00000497282.1;ENST00000527418.5;ENST00000368398.7;ENST00000534019.1;ENST00000531703.5;ENST00000492892.1;ENST00000484157.5;ENST00000487956.6;ENST00000457295.6;ENST00000436772.1;ENST00000483226.1;ENST00000620103.4;ENST00000359280.8;ENST00000475824.6;ENST00000533732.5;ENST00000417934.6;ENST00000498500.1;ENST00000343256.9;ENST00000460050.1;ENST00000471891.5;ENST00000469878.5;ENST00000541576.5;ENST00000295682.4;ENST00000392451.6;ENST00000543729.5;ENST00000490770.5;ENST00000525273.5;ENST00000422665.1;ENST00000531831.5;ENST00000469769.1;ENST00000490672.1;ENST00000430312.1;ENST00000473905.6;ENST00000480331.5;ENST00000447332.3;ENST00000491084.5;ENST00000438413.5;ENST00000368413.5;ENST00000468878.1;ENST00000485118.5;ENST00000612778.4;ENST00000428962.2;ENST00000498431.5;ENST00000461564.6;ENST00000468978.2;ENST00000545012.5;ENST00000611571.4;ENST00000342482.8;ENST00000488609.5;ENST00000482246.5;ENST00000359751.8;ENST00000479579.1;ENST00000529473.5;ENST00000470294.5;ENST00000496332.5;ENST00000477533.5;ENST00000472434.5;ENST00000490276.5;ENST00000474430.5;ENST00000292176.2	Intergenic	chr1	chr1:155102326-155102609	155102509	4.44415	chr1_155102426_155102509	84	5.35611	9.46042	21.22	155102426	MIR92B;MUC1;ZBTB7B;DPM3;SLC50A1;EFNA4;EFNA3;RF00019;EFNA1;THBS3;KRTCAP2;HMGN2P18;AL691442.1;ADAM15;AC234582.1;TRIM46;AL713999.1;DCST1-AS1;DCST2;DCST1
ENST00000340473.7	Intron	chr13	chr13:45189450-45189803	45189703	4.44415	chr13_45189550_45189703	154	5.35611	9.46042	21.22	45189550	GTF2F2
ENST00000450173.1;ENST00000610347.1;ENST00000462757.5;ENST00000457113.1;ENST00000301200.2;ENST00000498511.5;ENST00000291759.4;ENST00000376514.6;ENST00000489504.5;ENST00000599382.2;ENST00000486742.2;ENST00000445095.5;ENST00000489425.5;ENST00000423853.5;ENST00000326764.9;ENST00000445491.1;ENST00000467269.5;ENST00000461302.5;ENST00000596631.1;ENST00000443957.5;ENST00000446712.4;ENST00000438193.1;ENST00000421200.1;ENST00000423529.5;ENST00000376530.7;ENST00000376531.3;ENST00000468656.5;ENST00000476757.5;ENST00000301194.8;ENST00000616950.1;ENST00000472703.1;ENST00000610651.1;ENST00000348231.8;ENST00000616932.4;ENST00000475389.5;ENST00000301202.6;ENST00000611161.1;ENST00000391739.7;ENST00000420483.5;ENST00000391742.6;ENST00000474878.5;ENST00000478036.1;ENST00000391743.7;ENST00000440716.5;ENST00000425969.5;ENST00000462541.1;ENST00000434277.6;ENST00000480122.1;ENST00000487134.5;ENST00000477720.1;ENST00000436513.5;ENST00000416022.1;ENST00000597355.1;ENST00000439657.5;ENST00000462769.1;ENST00000595581.1;ENST00000432233.7;ENST00000515672.1;ENST00000418556.5;ENST00000467939.1;ENST00000460312.1;ENST00000351841.2;ENST00000492920.5;ENST00000429922.5;ENST00000596835.1;ENST00000622064.1;ENST00000421056.2;ENST00000391741.6;ENST00000412608.5;ENST00000463489.5;ENST00000505115.1;ENST00000484116.5;ENST00000436479.1;ENST00000448978.1;ENST00000476863.1;ENST00000427131.2	Intergenic	chr19	chr19:54408533-54408796	54408696	4.44415	chr19_54408633_54408696	64	5.35611	9.46042	21.22	54408633	AC245884.3;AC245884.11;AC245884.10;CDC42EP5;LENG8;AC245884.9;AC245884.8;LENG8-AS1;LAIR1;TTYH1;LAIR2;AC245884.1;LILRA4;LILRA5;LENG9;AC245884.4;VN1R104P;AC245884.6
ENST00000397857.5;ENST00000437626.5;ENST00000429427.1;ENST00000517563.5;ENST00000330551.3;ENST00000479202.5;ENST00000523126.1;ENST00000434081.1;ENST00000498666.5;ENST00000524251.1;ENST00000389863.8;ENST00000415143.1;ENST00000609694.5;ENST00000615826.1;ENST00000397846.7;ENST00000355153.8;ENST00000496664.5;ENST00000517819.5;ENST00000291634.10;ENST00000599569.2;ENST00000521995.1;ENST00000522931.5;ENST00000492414.5;ENST00000609953.1;ENST00000520389.5;ENST00000609461.1;ENST00000460734.5;ENST00000348831.8;ENST00000518033.1;ENST00000458015.1;ENST00000523323.5;ENST00000429132.1;ENST00000397841.5;ENST00000462214.5;ENST00000616815.1;ENST00000441379.5;ENST00000609592.1;ENST00000610063.5;ENST00000397826.7;ENST00000389861.7;ENST00000397854.7;ENST00000569966.1;ENST00000615847.2;ENST00000320216.10;ENST00000439088.1;ENST00000608043.5;ENST00000523663.5;ENST00000479127.5;ENST00000397850.6;ENST00000485207.1;ENST00000302347.9;ENST00000521987.1;ENST00000475170.5;ENST00000522688.5;ENST00000397852.5;ENST00000479849.1	Intergenic	chr21	chr21:44983889-44984163	44984063	4.44415	chr21_44983989_44984063	75	5.35611	9.46042	21.22	44983989	ITGB2;AL844908.2;AL844908.1;LINC00163;FAM207A;ITGB2-AS1;LINC00165;LINC01547;SSR4P1;PICSAR;AP001505.1;ADARB1
ENST00000379458.8;ENST00000423692.5;ENST00000416675.5;ENST00000418037.5;ENST00000430554.1;ENST00000618262.4;ENST00000434158.1;ENST00000426415.5;ENST00000305119.3;ENST00000454485.5;ENST00000448513.1;ENST00000448764.5;ENST00000419336.6;ENST00000488670.1;ENST00000536621.5;ENST00000448342.5;ENST00000415287.5;ENST00000475623.1;ENST00000614484.4;ENST00000200457.8;ENST00000412389.5;ENST00000469602.1;ENST00000458329.1;ENST00000417475.5;ENST00000497958.5;ENST00000431645.1;ENST00000617506.1;ENST00000467972.5;ENST00000641476.1;ENST00000614399.1;ENST00000483366.5;ENST00000411582.2;ENST00000388761.3;ENST00000306151.8;ENST00000476870.5;ENST00000379442.7;ENST00000474896.1;ENST00000487311.1;ENST00000487651.5;ENST00000449389.1;ENST00000428317.6;ENST00000618411.4;ENST00000540482.5;ENST00000437505.5;ENST00000477529.1;ENST00000474482.1;ENST00000445236.2;ENST00000414964.5;ENST00000241069.10;ENST00000429658.1;ENST00000442452.1;ENST00000482184.1;ENST00000475687.5;ENST00000473098.5;ENST00000496260.1;ENST00000611405.4;ENST00000610769.1;ENST00000467414.1;ENST00000461016.1;ENST00000618276.1;ENST00000445337.1;ENST00000466432.1;ENST00000619988.4;ENST00000412754.1;ENST00000620394.1;ENST00000441605.2;ENST00000478997.3;ENST00000379439.3;ENST00000478693.1;ENST00000302913.8;ENST00000441882.1;ENST00000440755.5;ENST00000614370.4;ENST00000462106.1;ENST00000460194.1;ENST00000463125.1;ENST00000354161.7	Intergenic	chr7	chr7:100942434-100942839	100942739	4.44415	chr7_100942534_100942739	206	5.35611	9.46042	21.22	100942534	MUC3A;MIR6875;AC254629.1;SLC12A9;RN7SL549P;RPS29P15;MUC17;AC105446.1;SRRT;TRIP6;ACHE;UFSP1;MUC12;SLC12A9-AS1
ENST00000293328.7	Intron	chr17	chr17:42206307-42206594	42206494	3.70346	chr17_42206407_42206494	88	3.85344	7.73977	21.22	42206407	STAT5B
ENST00000430064.1	Intron	chr21	chr21:16870181-16870455	16870355	3.70346	chr21_16870281_16870355	75	3.85344	7.73977	21.22	16870281	AF212831.1
ENST00000473606.1;ENST00000650462.1	Promoter	chr22	chr22:29385830-29386149	29386049	3.70346	chr22_29385930_29386049	120	3.85344	7.73977	21.22	29385930	AP1B1;AC002059.2
ENST00000602955.1;ENST00000602847.1	Promoter	chr22	chr22:30978389-30978718	30978618	3.70346	chr22_30978489_30978618	130	3.85344	7.73977	21.22	30978489	AC004542.2;AC004542.1
ENST00000502903.1	Intron	chr4	chr4:102390532-102390881	102390781	3.70346	chr4_102390632_102390781	150	3.85344	7.73977	21.22	102390632	SLC39A8
ENST00000636929.1;ENST00000636703.1;ENST00000419463.1;ENST00000637807.1;ENST00000451792.1;ENST00000635900.1	Intergenic	chr7	chr7:17564785-17565171	17565071	3.70346	chr7_17564885_17565071	187	3.85344	7.73977	21.22	17564885	KCCAT333;AC019117.2;AC019117.1
ENST00000558445.5;ENST00000542188.5;ENST00000559177.5	Intron	chr15	chr15:31106978-31107261	31107161	3.60045	chr15_31107078_31107161	84	3.63587	7.48778	21.22	31107078	TRPM1
ENST00000356916.7;ENST00000463775.1;ENST00000374935.7;ENST00000411888.5;ENST00000400422.6;ENST00000438975.5;ENST00000634879.1;ENST00000602326.5	Intron	chr1	chr1:21100517-21100946	21100846	3.17439	chr1_21100617_21100846	230	2.72055	6.40804	21.22	21100617	EIF4G3
ENST00000538307.1	Promoter	chr12	chr12:111432484-111432773	111432673	3.17439	chr12_111432584_111432673	90	2.72055	6.40804	21.22	111432584	SH2B3
ENST00000647319.1	Intron	chr15	chr15:69760302-69760606	69760506	3.17439	chr15_69760402_69760506	105	2.72055	6.40804	21.22	69760402	DRAIC
ENST00000293217.9;ENST00000572047.5;ENST00000591857.5;ENST00000301608.8;ENST00000573078.5;ENST00000589301.1;ENST00000588176.5	Intron	chr17	chr17:75969992-75970317	75970217	3.17439	chr17_75970092_75970217	126	2.72055	6.40804	21.22	75970092	ACOX1
ENST00000536785.1	Promoter	chr16	chr16:71153687-71153950	71153850	3.13182	chr16_71153787_71153850	64	2.61707	6.29668	21.22	71153787	HYDIN
ENST00000493591.6;ENST00000448642.6;ENST00000436817.6;ENST00000360289.6;ENST00000421088.5;ENST00000298649.8;ENST00000483077.5;ENST00000359426.6;ENST00000494253.1;ENST00000643399.2	Intron	chr10	chr10:69359212-69359488	69359388	2.77759	chr10_69359312_69359388	77	1.91361	5.34426	21.22	69359312	HK1
ENST00000531696.5	Promoter	chr11	chr11:67213330-67213604	67213504	2.77759	chr11_67213430_67213504	75	1.91361	5.34426	21.22	67213430	KDM2A
ENST00000543567.5;ENST00000544432.5;ENST00000228916.6;ENST00000541399.1;ENST00000539714.5;ENST00000540949.1;ENST00000366131.6;ENST00000536411.1;ENST00000542966.1;ENST00000399492.6;ENST00000540037.5;ENST00000535180.5;ENST00000582559.2;ENST00000538979.5;ENST00000542830.5;ENST00000541233.1;ENST00000536388.5;ENST00000538970.5;ENST00000542492.1;ENST00000266557.3;ENST00000538363.1;ENST00000540022.5;ENST00000539084.5;ENST00000543768.1;ENST00000543164.5;ENST00000542160.1;ENST00000544021.5;ENST00000541782.1;ENST00000543048.5;ENST00000542472.1;ENST00000535958.1;ENST00000459255.1;ENST00000360168.7;ENST00000396308.3;ENST00000535804.1;ENST00000361716.7;ENST00000536538.1;ENST00000315579.9;ENST00000536087.1;ENST00000545700.5;ENST00000440083.6;ENST00000542260.1;ENST00000535038.1;ENST00000447687.2;ENST00000539953.1;ENST00000437813.7;ENST00000538957.1;ENST00000366159.8;ENST00000441074.3;ENST00000543995.5;ENST00000541242.1;ENST00000543542.1;ENST00000619166.1;ENST00000537003.1;ENST00000544826.5;ENST00000539885.1;ENST00000538814.5;ENST00000543585.1;ENST00000536090.1;ENST00000536176.1;ENST00000536717.5;ENST00000539384.5;ENST00000539030.5;ENST00000498412.1;ENST00000400911.7;ENST00000537701.5;ENST00000440421.2;ENST00000382457.8;ENST00000545339.5;ENST00000541102.1;ENST00000534885.5;ENST00000538616.1;ENST00000535639.5;ENST00000535927.5;ENST00000543190.5;ENST00000536876.5;ENST00000504270.2;ENST00000544289.1;ENST00000536788.1;ENST00000457871.2;ENST00000543359.5;ENST00000338748.9;ENST00000538600.1;ENST00000229238.4;ENST00000542436.1;ENST00000541888.2;ENST00000266556.7;ENST00000228918.8;ENST00000417058.6;ENST00000539925.5;ENST00000539372.5;ENST00000545605.1;ENST00000536194.1;ENST00000162749.6;ENST00000545732.1;ENST00000544882.1;ENST00000444814.2;ENST00000543959.5;ENST00000541005.1;ENST00000447193.2;ENST00000539047.1;ENST00000535739.5;ENST00000541249.5;ENST00000537842.5;ENST00000545445.1;ENST00000544454.5;ENST00000396966.6;ENST00000546296.5;ENST00000543703.1	Intergenic	chr12	chr12:6430602-6430880	6430780	2.77759	chr12_6430702_6430780	79	1.91361	5.34426	21.22	6430702	LTBR;VAMP1;CD27-AS1;RN7SL391P;TNFRSF1A;AC006064.5;CD27;NCAPD2;SCARNA10;TAPBPL;SCNN1A;SRP14P1;AC005840.4;AC005840.3;AC005840.2;AC005840.1;MRPL51
ENST00000590925.6;ENST00000585521.2;ENST00000592734.5;ENST00000589256.5;ENST00000262764.10;ENST00000550981.7;ENST00000586731.1;ENST00000589892.1;ENST00000588734.5;ENST00000587356.1;ENST00000592043.5;ENST00000591256.5;ENST00000589426.5;ENST00000586613.1;ENST00000586192.5;ENST00000587575.1;ENST00000587578.1;ENST00000585419.1;ENST00000350051.7;ENST00000592115.5;ENST00000638890.1;ENST00000586510.6;ENST00000590384.1;ENST00000586321.1;ENST00000590430.5;ENST00000588199.5;ENST00000591800.1;ENST00000590862.5;ENST00000327898.9;ENST00000589107.5;ENST00000409257.9;ENST00000330871.3;ENST00000586542.5;ENST00000421688.5;ENST00000591952.5;ENST00000301633.8;ENST00000589664.5;ENST00000374946.7;ENST00000587746.5;ENST00000586325.5;ENST00000588800.5;ENST00000588528.1;ENST00000586400.5;ENST00000586583.1;ENST00000374948.6;ENST00000588169.5;ENST00000589425.5;ENST00000592988.5;ENST00000624708.1;ENST00000591033.2;ENST00000592126.1;ENST00000589689.5;ENST00000591538.1;ENST00000301634.11;ENST00000592569.1;ENST00000590449.1;ENST00000587750.5;ENST00000484759.3;ENST00000551068.7;ENST00000374945.1	Intergenic	chr17	chr17:78285861-78286173	78286073	2.77759	chr17_78285961_78286073	113	1.91361	5.34426	21.22	78285961	AC061992.1;SOCS3;THA1P;BIRC5;LINC01993;AFMID;AC087645.2;PGS1;RN7SL236P;TK1;TMEM235;AC087645.3;AC087645.1;AC087645.4
ENST00000604508.1	Promoter	chr2	chr2:202997242-202997530	202997430	2.77759	chr2_202997342_202997430	89	1.91361	5.34426	21.22	202997342	AC010900.2
ENST00000396078.7;ENST00000494638.5;ENST00000342649.8;ENST00000462230.5;ENST00000444602.2;ENST00000431657.5;ENST00000383746.7;ENST00000417237.5;ENST00000417768.1;ENST00000412611.6	Intron	chr3	chr3:44355688-44356022	44355922	2.77759	chr3_44355788_44355922	135	1.91361	5.34426	21.22	44355788	TCAIM
ENST00000512458.1;ENST00000508083.1	Intron	chr5	chr5:74327028-74327318	74327218	2.77759	chr5_74327128_74327218	91	1.91361	5.34426	21.22	74327128	AC106732.1;LINC01333
ENST00000613945.3;ENST00000379992.6;ENST00000308675.5;ENST00000493941.1	Intron	chr9	chr9:28189253-28189521	28189421	2.77759	chr9_28189353_28189421	69	1.91361	5.34426	21.22	28189353	LINGO2
ENST00000589222.5;ENST00000407086.7;ENST00000592393.5;ENST00000592848.5;ENST00000586241.1;ENST00000390652.9;ENST00000588462.5;ENST00000408905.7	Intron	chr17	chr17:60817168-60817522	60817422	15.691	chr17_60817268_60817422	155	23.8636	28.8358	20.56	60817268	BCAS3
ENST00000625666.1	Promoter	chr2	chr2:148042138-148042584	148042484	15.691	chr2_148042238_148042484	247	23.8636	28.8358	20.56	148042238	AC019226.1
ENST00000639527.1;ENST00000441162.5;ENST00000623531.1;ENST00000380995.5;ENST00000407381.7;ENST00000394449.6;ENST00000406733.1;ENST00000337137.8;ENST00000355704.7;ENST00000624605.1	Intergenic	chr22	chr22:47176282-47176621	47176521	15.691	chr22_47176382_47176521	140	23.8636	28.8358	20.56	47176382	FP325331.1;TBC1D22A;Z83836.1
ENST00000429191.1;ENST00000374452.9;ENST00000497214.1;ENST00000344989.10;ENST00000374434.3;ENST00000484146.6;ENST00000579103.1;ENST00000578143.1;ENST00000374472.4;ENST00000485841.5;ENST00000421430.2;ENST00000492112.2;ENST00000475306.1;ENST00000374453.7;ENST00000469303.1;ENST00000374468.1;ENST00000495785.1;ENST00000471915.5;ENST00000473754.1;ENST00000338597.9;ENST00000412176.1;ENST00000411815.3;ENST00000341154.10;ENST00000647887.1;ENST00000334351.7;ENST00000442164.2;ENST00000439239.2;ENST00000338909.9;ENST00000448831.1;ENST00000343255.9;ENST00000485292.1;ENST00000473858.5;ENST00000453840.7	Intergenic	chr1	chr1:23993446-23994011	23993911	14.2091	chr1_23993546_23993911	366	21.041	25.9364	20.56	23993546	MYOM3;CNR2;AL590609.2;AL590609.3;PNRC2;AL590609.1;BTBD6P1;AL591178.2;SRSF10;AL591178.1;MIR378F
ENST00000389416.8;ENST00000409483.5;ENST00000389413.7;ENST00000389418.8	Intron	chr7	chr7:158351812-158352250	158352150	13.2419	chr7_158351912_158352150	239	19.3636	24.2116	20.56	158351912	PTPRN2
ENST00000553484.5;ENST00000555664.5;ENST00000256339.8;ENST00000621021.1;ENST00000393151.6	Intron	chr14	chr14:93527256-93527691	93527591	10.7788	chr14_93527356_93527591	236	15.4056	20.1225	20.56	93527356	UNC79
ENST00000620477.1	Promoter	chr15	chr15:60408430-60408783	60408683	10.7788	chr15_60408530_60408683	154	15.4056	20.1225	20.56	60408530	AC087385.3
ENST00000587759.1	Promoter	chr19	chr19:6069950-6070313	6070213	10.7788	chr19_6070050_6070213	164	15.4056	20.1225	20.56	6070050	AC011444.2
ENST00000379632.6;ENST00000361704.6;ENST00000379629.7;ENST00000448427.1;ENST00000603461.1;ENST00000604932.1;ENST00000436924.5;ENST00000342045.6;ENST00000344773.6;ENST00000379624.5	Intron	chr2	chr2:27956905-27957191	27957091	10.7788	chr2_27957005_27957091	87	15.4056	20.1225	20.56	27957005	MRPL33;BABAM2
ENST00000360274.8;ENST00000414568.5;ENST00000544935.5;ENST00000430040.5;ENST00000403562.5;ENST00000537384.5;ENST00000406797.5;ENST00000417852.5	Intron	chr7	chr7:636031-636307	636207	10.2255	chr7_636131_636207	77	14.5431	19.2302	20.56	636131	PRKAR1B
ENST00000456585.5;ENST00000414364.1;ENST00000515361.5;ENST00000643607.1;ENST00000443060.6	Promoter	chr6	chr6:167997201-167997481	167997381	8.09731	chr6_167997301_167997381	81	11.2137	15.7613	20.56	167997301	KIF25;KIF25-AS1
ENST00000497307.1;ENST00000460926.1	Exon	chr3	chr3:171788579-171788990	171788890	7.57199	chr3_171788679_171788890	212	10.377	14.8767	20.56	171788679	PLD1
ENST00000306821.3;ENST00000467479.1	Promoter	chr1	chr1:72102355-72102654	72102554	7.18586	chr1_72102455_72102554	100	9.74094	14.2141	20.56	72102455	NEGR1
ENST00000637214.1	Intron	chr12	chr12:13444120-13444456	13444356	7.18586	chr12_13444220_13444356	137	9.74094	14.2141	20.56	13444220	GRIN2B
ENST00000437839.5;ENST00000483316.1;ENST00000541068.6;ENST00000392783.6;ENST00000552327.1;ENST00000392782.5	Intron	chr2	chr2:159562321-159562670	159562570	7.18586	chr2_159562421_159562570	150	9.74094	14.2141	20.56	159562421	BAZ2B
ENST00000442743.5;ENST00000513349.5;ENST00000512302.1;ENST00000344624.7;ENST00000512076.1;ENST00000511367.6	Intron	chr5	chr5:31516866-31517140	31517040	7.18586	chr5_31516966_31517040	75	9.74094	14.2141	20.56	31516966	DROSHA
ENST00000506190.1;ENST00000508934.5;ENST00000505896.5;ENST00000514111.1;ENST00000303221.9	Intergenic	chr5	chr5:50501522-50501870	50501770	7.18586	chr5_50501622_50501770	149	9.74094	14.2141	20.56	50501622	EMB
ENST00000354384.5;ENST00000536551.5	Intergenic	chr6	chr6:17022667-17022972	17022872	7.18586	chr6_17022767_17022872	106	9.74094	14.2141	20.56	17022767	STMND1
ENST00000469004.1;ENST00000375948.2;ENST00000375957.5;ENST00000375991.8;ENST00000311534.6;ENST00000375947.1;ENST00000438582.1;ENST00000375960.6;ENST00000375963.7;ENST00000410361.1;ENST00000637705.1;ENST00000277141.10;ENST00000326094.4;ENST00000422735.1	Intergenic	chr9	chr9:86369202-86369540	86369440	7.18586	chr9_86369302_86369440	139	9.74094	14.2141	20.56	86369302	AL353678.1;RNU2-36P;ISCA1;AL158828.1;TUT7
ENST00000261739.8;ENST00000553246.1;ENST00000546651.3;ENST00000361948.8;ENST00000548191.1;ENST00000552912.5;ENST00000547573.1;ENST00000546627.1;ENST00000309050.9;ENST00000547419.6;ENST00000548936.1;ENST00000547639.5;ENST00000546476.1;ENST00000551273.1;ENST00000549009.1;ENST00000242591.9;ENST00000550156.5;ENST00000553251.5;ENST00000549724.1;ENST00000550404.1;ENST00000551491.1;ENST00000546374.5;ENST00000619452.1;ENST00000553025.5;ENST00000615315.1;ENST00000623996.1;ENST00000551185.2;ENST00000549826.1;ENST00000551055.1	Intergenic	chr12	chr12:110100356-110100726	110100626	5.3894	chr12_110100456_110100626	171	6.70864	10.9285	20.56	110100456	AC007546.2;AC007546.1;IFT81;C12orf76;ANKRD13A
ENST00000569545.5;ENST00000543463.1;ENST00000567520.5;ENST00000478356.5;ENST00000564268.1;ENST00000566401.1;ENST00000565704.5;ENST00000568681.1;ENST00000566619.5;ENST00000566595.5;ENST00000565525.1;ENST00000563987.5;ENST00000567828.1;ENST00000568053.5;ENST00000565342.5;ENST00000571269.1;ENST00000279387.11;ENST00000494643.1;ENST00000219150.9;ENST00000649930.1;ENST00000564546.6;ENST00000561815.5;ENST00000553607.1;ENST00000627746.2;ENST00000305321.4;ENST00000561849.1;ENST00000563732.5;ENST00000563597.5;ENST00000570045.5;ENST00000566130.1;ENST00000566190.1;ENST00000562641.1;ENST00000575627.5;ENST00000569970.1;ENST00000395202.5;ENST00000561533.1;ENST00000484663.5;ENST00000567555.1;ENST00000561824.5;ENST00000562679.5;ENST00000562664.5;ENST00000564966.5;ENST00000550538.5;ENST00000564446.1;ENST00000563638.5;ENST00000643777.1;ENST00000395248.6;ENST00000566144.1;ENST00000567040.5;ENST00000642816.1;ENST00000569409.1;ENST00000569485.5;ENST00000568353.6;ENST00000395138.6;ENST00000563788.5;ENST00000565479.5;ENST00000567034.5;ENST00000563616.1;ENST00000570099.5;ENST00000617969.1;ENST00000566846.5;ENST00000568435.6;ENST00000561610.1;ENST00000569798.5;ENST00000483869.1;ENST00000569282.1;ENST00000566146.1;ENST00000564502.1;ENST00000569959.5;ENST00000567664.5;ENST00000360688.3;ENST00000565355.1;ENST00000395224.6;ENST00000466521.5;ENST00000610691.1;ENST00000398841.5;ENST00000564219.1;ENST00000568810.5;ENST00000563060.6;ENST00000568674.1;ENST00000568982.5;ENST00000618637.1;ENST00000566897.6;ENST00000561549.1;ENST00000395200.5;ENST00000562129.1;ENST00000564768.1;ENST00000345535.8;ENST00000627355.2;ENST00000563200.5;ENST00000567249.1;ENST00000569469.1;ENST00000490298.5;ENST00000566613.1;ENST00000263025.8;ENST00000561666.5;ENST00000567642.1;ENST00000564595.7;ENST00000338110.10;ENST00000461737.5;ENST00000567153.1;ENST00000566012.1;ENST00000481230.1;ENST00000395240.7;ENST00000624024.1;ENST00000566749.5;ENST00000567309.5;ENST00000566134.5;ENST00000562302.1;ENST00000279386.6;ENST00000565497.5;ENST00000568997.5;ENST00000566280.1;ENST00000549390.1;ENST00000562240.1;ENST00000406256.7;ENST00000515455.2;ENST00000251303.10;ENST00000398838.8;ENST00000412304.6;ENST00000568763.1;ENST00000562222.5;ENST00000566712.2;ENST00000562257.5;ENST00000570244.5;ENST00000562168.5;ENST00000565081.1;ENST00000338971.9;ENST00000568264.1;ENST00000567436.1;ENST00000566470.1;ENST00000563995.1;ENST00000473431.1;ENST00000648551.1;ENST00000395199.7;ENST00000565110.5;ENST00000569203.5;ENST00000568506.1;ENST00000563429.1;ENST00000564521.6;ENST00000568109.1;ENST00000520915.5;ENST00000485579.1;ENST00000563322.5;ENST00000566434.5;ENST00000564688.1;ENST00000563778.5;ENST00000627059.2;ENST00000322266.9;ENST00000562937.5	Intergenic	chr16	chr16:30137236-30137606	30137506	5.3894	chr16_30137336_30137506	171	6.70864	10.9285	20.56	30137336	AC106782.1;AC106782.3;TBX6;NPIPB13;AC106782.7;YPEL3;SLX1A;PPP4C;MAPK3;BOLA2B;SULT1A3;ALDOA;AC012645.4;AC012645.1;AC012645.2;AC012645.3;FAM57B;AC093512.1;AC093512.2;SLX1A-SULT1A3;GDPD3;CORO1A;AC106782.4
ENST00000624955.1;ENST00000599411.2;ENST00000563180.1;ENST00000566369.1;ENST00000564056.1;ENST00000646214.1;ENST00000564617.5;ENST00000569145.5;ENST00000565552.1;ENST00000562492.5;ENST00000624587.1;ENST00000268638.9;ENST00000598933.1;ENST00000569607.1;ENST00000570088.1;ENST00000645383.1;ENST00000614651.1;ENST00000646986.1;ENST00000645754.1;ENST00000564803.5;ENST00000644960.1	Intergenic	chr16	chr16:85948872-85949201	85949101	5.3894	chr16_85948972_85949101	130	6.70864	10.9285	20.56	85948972	MIR6774;AC092723.5;AC092723.4;AC018695.7;IRF8;AC092723.1;AC092723.3;AC092723.2;LINC02132
ENST00000612272.4;ENST00000614112.4;ENST00000620086.4;ENST00000614122.4;ENST00000615182.4;ENST00000620628.4;ENST00000620367.4;ENST00000615328.4;ENST00000619777.4	Intron	chr17	chr17:37441457-37441784	37441684	5.3894	chr17_37441557_37441684	128	6.70864	10.9285	20.56	37441557	TADA2A
ENST00000262291.8;ENST00000592619.5;ENST00000591877.1	Intron	chr17	chr17:59805128-59805392	59805292	5.3894	chr17_59805228_59805292	65	6.70864	10.9285	20.56	59805228	VMP1
ENST00000400563.6;ENST00000619495.1;ENST00000376925.7;ENST00000437612.1;ENST00000217423.3;ENST00000413633.5;ENST00000376971.3;ENST00000376992.2;ENST00000564051.2;ENST00000376979.3;ENST00000450971.1;ENST00000398409.1;ENST00000376987.1;ENST00000398411.5;ENST00000602977.1	Intergenic	chr20	chr20:23596849-23597168	23597068	5.3894	chr20_23596949_23597068	120	6.70864	10.9285	20.56	23596949	AL121894.2;AL109954.1;AL121894.1;CST9L;CST9;CST9LP2;CST9LP1;CST3;CST13P;CST4
ENST00000286364.7;ENST00000452898.2;ENST00000515549.1	Intron	chr3	chr3:141511280-141511604	141511504	5.3894	chr3_141511380_141511504	125	6.70864	10.9285	20.56	141511380	RASA2
ENST00000479630.1	Promoter	chr6	chr6:90537770-90538198	90538098	5.3894	chr6_90537870_90538098	229	6.70864	10.9285	20.56	90537870	MAP3K7
ENST00000517569.1;ENST00000521265.5;ENST00000458990.1;ENST00000523127.5;ENST00000545648.2;ENST00000606596.1;ENST00000520303.5;ENST00000519466.1;ENST00000650149.1;ENST00000579676.1;ENST00000521245.1;ENST00000520739.5;ENST00000523116.5;ENST00000523761.1;ENST00000524059.5;ENST00000442880.6;ENST00000320542.3;ENST00000518001.1;ENST00000321250.12;ENST00000518174.5;ENST00000256255.10;ENST00000522055.1;ENST00000522794.1;ENST00000492525.1;ENST00000518296.5;ENST00000519737.1;ENST00000521083.1;ENST00000520682.5;ENST00000518192.5;ENST00000518340.1;ENST00000521934.1	Intergenic	chr8	chr8:30050326-30050632	30050532	5.3894	chr8_30050426_30050532	107	6.70864	10.9285	20.56	30050426	MIR3148;AC044849.1;RNU6-1218P;SARAF;RPS15AP24;MBOAT4;LEPROTL1;LINC02209;MAP2K1P1
ENST00000534978.1;ENST00000242108.8	Intron	chr7	chr7:36165181-36165467	36165367	4.98484	chr7_36165281_36165367	87	5.96076	10.125	20.56	36165281	EEPD1
ENST00000358334.9;ENST00000488645.1;ENST00000371488.3;ENST00000371489.5;ENST00000359263.8	Intron	chr10	chr10:93427585-93427846	93427746	4.71627	chr10_93427685_93427746	62	5.44427	9.5746	20.56	93427685	MYOF
ENST00000518475.1;ENST00000616239.1;ENST00000390322.2;ENST00000390323.2;ENST00000519670.1;ENST00000517690.1;ENST00000390327.2;ENST00000423259.1;ENST00000390320.2;ENST00000519345.1;ENST00000390331.3;ENST00000390324.2;ENST00000390321.2;ENST00000390315.3;ENST00000415642.1;ENST00000532223.2;ENST00000390318.2;ENST00000390313.3;ENST00000526893.5;ENST00000390312.2;ENST00000432300.1;ENST00000620749.1;ENST00000518356.1;ENST00000390328.2;ENST00000618197.1;ENST00000519099.1;ENST00000390325.2;ENST00000390314.2;ENST00000531372.1;ENST00000390330.2;ENST00000390319.2;ENST00000523937.1;ENST00000620395.2;ENST00000458673.1;ENST00000390311.3;ENST00000390310.3;ENST00000410078.2;ENST00000577998.1;ENST00000390326.2;ENST00000522922.1;ENST00000522952.1;ENST00000390316.2;ENST00000385101.1	Intergenic	chr22	chr22:22825398-22825669	22825569	4.71627	chr22_22825498_22825569	72	5.44427	9.5746	20.56	22825498	IGLV2-8;IGLV4-3;AC244250.3;IGLC2;IGLV2-5;IGLC4;IGLC5;IGLC6;IGLV2-11;IGLC1;IGLV2-14;IGLC3;IGLC7;IGLV2-18;MIR650;IGLV3-10;IGLV3-13;IGLV3-12;IGLV3-15;IGLV3-17;IGLV3-16;IGLJ1;IGLJ7;IGLJ4;AC245028.3;AC245028.2;AC245028.1;MIR5571;IGLL5;IGLJ3;IGLV3-4;IGLV3-7;IGLV3-6;IGLV3-1;IGLJ6;IGLJ5;IGLV3-2;AC244157.2;AC244157.1;IGLJ2;IGLV3-9
ENST00000270235.8;ENST00000600468.1;ENST00000483163.1;ENST00000430145.3;ENST00000596844.5;ENST00000474419.5	Intron	chr19	chr19:48669209-48669489	48669389	4.31152	chr19_48669309_48669389	81	4.68439	8.71601	20.56	48669309	SEC1P;NTN5
ENST00000377306.5;ENST00000451767.6;ENST00000472660.1;ENST00000340348.10;ENST00000245957.9	Intron	chr20	chr20:20076377-20076666	20076566	4.31152	chr20_20076477_20076566	90	4.68439	8.71601	20.56	20076477	CFAP61
ENST00000493356.5;ENST00000216862.7;ENST00000474326.1;ENST00000472970.1;ENST00000395955.7;ENST00000395954.3;ENST00000441080.2;ENST00000460643.1;ENST00000487593.1;ENST00000487129.1;ENST00000371419.6	Intergenic	chr20	chr20:54237141-54237404	54237304	4.31152	chr20_54237241_54237304	64	4.68439	8.71601	20.56	54237241	CYP24A1;PFDN4
ENST00000650405.1;ENST00000648234.1;ENST00000511596.5	Intron	chr5	chr5:17748237-17748564	17748464	4.31152	chr5_17748337_17748464	128	4.68439	8.71601	20.56	17748337	LINC02223
ENST00000511484.1	Promoter	chr5	chr5:80126144-80126417	80126317	4.31152	chr5_80126244_80126317	74	4.68439	8.71601	20.56	80126244	AC010260.1
ENST00000527575.5;ENST00000527636.5;ENST00000638666.1;ENST00000334310.10	Intron	chr11	chr11:12818707-12819006	12818906	4.15642	chr11_12818807_12818906	100	4.37579	8.37685	20.56	12818807	TEAD1
ENST00000373206.5;ENST00000520551.1;ENST00000466308.1;ENST00000453178.1;ENST00000270815.4;ENST00000373220.7;ENST00000635259.1;ENST00000251195.9;ENST00000517467.1;ENST00000373204.5;ENST00000503824.1;ENST00000373210.3;ENST00000496257.1;ENST00000373226.2;ENST00000318121.7;ENST00000488778.1;ENST00000604465.1	Intergenic	chr1	chr1:35800448-35800717	35800617	3.75523	chr1_35800548_35800617	70	3.61902	7.4705	20.56	35800548	CLSPN;AL139286.1;C1orf216;AL354864.1;AGO4;AGO1
ENST00000479367.1;ENST00000367714.3	Promoter	chr1	chr1:173604331-173604663	173604563	3.59293	chr1_173604431_173604563	133	3.26775	7.09102	20.56	173604431	SLC9C2
ENST00000578853.1;ENST00000581834.1;ENST00000333213.10;ENST00000580075.1;ENST00000392550.7;ENST00000578624.1;ENST00000579392.5;ENST00000583071.1;ENST00000579707.1;ENST00000648046.1;ENST00000578539.1;ENST00000577380.5;ENST00000579898.5;ENST00000578415.1;ENST00000581085.5;ENST00000316804.9;ENST00000581453.1;ENST00000314256.11;ENST00000433559.6;ENST00000583173.5;ENST00000577245.1;ENST00000578961.5;ENST00000583246.1;ENST00000434205.7;ENST00000583795.1;ENST00000583296.1;ENST00000413334.1;ENST00000585081.1;ENST00000582843.1;ENST00000577197.1;ENST00000321617.7;ENST00000577194.1;ENST00000316615.9;ENST00000365462.1;ENST00000579208.5;ENST00000583912.1;ENST00000577247.5;ENST00000580578.5;ENST00000584383.1;ENST00000580918.1;ENST00000582582.1;ENST00000582455.5;ENST00000392562.5;ENST00000578226.1;ENST00000411285.1;ENST00000584694.1;ENST00000580416.5;ENST00000375248.9;ENST00000618984.1;ENST00000585277.1;ENST00000375227.8;ENST00000545228.2;ENST00000580849.5;ENST00000581519.5;ENST00000577711.1;ENST00000581867.1;ENST00000581723.5;ENST00000167462.9;ENST00000580441.5;ENST00000583634.1;ENST00000583454.1;ENST00000578363.5;ENST00000585105.5;ENST00000583818.1;ENST00000582186.5;ENST00000583258.5;ENST00000579241.1;ENST00000392563.5;ENST00000580013.5;ENST00000578455.1;ENST00000581252.5;ENST00000580021.1;ENST00000581870.1;ENST00000579449.1;ENST00000392564.5	Intergenic	chr17	chr17:75428850-75429177	75429077	3.59293	chr17_75428950_75429077	128	3.26775	7.09102	20.56	75428950	LLGL2;AC011933.4;AC011933.1;AC011933.3;AC011933.2;RNU6-938P;RF00019;TMEM94;MIR6785;GRB2;CASKIN2;TSEN54;MIR3678
ENST00000578921.5;ENST00000357775.5;ENST00000583475.1;ENST00000577371.1;ENST00000577901.5;ENST00000584447.1;ENST00000577539.1;ENST00000611534.1;ENST00000584255.1;ENST00000585042.5;ENST00000306084.6;ENST00000411206.1;ENST00000578314.1;ENST00000609787.1;ENST00000577284.1;ENST00000340541.4;ENST00000649534.1;ENST00000426718.3;ENST00000578734.5;ENST00000491550.3;ENST00000578737.5;ENST00000536353.2;ENST00000577796.5;ENST00000583879.5;ENST00000581109.1;ENST00000516871.1;ENST00000580795.1;ENST00000584796.5;ENST00000583921.5;ENST00000580361.1;ENST00000435762.2;ENST00000400000.6	Intergenic	chr18	chr18:9899125-9899427	9899327	3.59293	chr18_9899225_9899327	103	3.26775	7.09102	20.56	9899225	RNA5SP449;RAB31;RN7SL862P;AC006238.1;VAPA;AC006238.2;PIGPP4;RNA5SP450;TXNDC2
ENST00000340541.4;ENST00000583475.1;ENST00000584796.5;ENST00000411206.1;ENST00000577901.5;ENST00000585042.5;ENST00000577539.1;ENST00000583879.5;ENST00000578314.1;ENST00000400000.6	Intergenic	chr18	chr18:10020219-10020482	10020382	3.59293	chr18_10020319_10020382	64	3.26775	7.09102	20.56	10020319	VAPA;RNA5SP450
ENST00000519239.5;ENST00000521476.5;ENST00000519156.1;ENST00000519974.5;ENST00000265100.6	Intron	chr5	chr5:172969120-172969504	172969404	3.59293	chr5_172969220_172969404	185	3.26775	7.09102	20.56	172969220	RPL26L1
ENST00000453779.6;ENST00000392127.6;ENST00000361752.7;ENST00000545346.1;ENST00000537883.5;ENST00000544436.5;ENST00000537041.5;ENST00000361195.6;ENST00000361758.8;ENST00000544823.5;ENST00000275262.11;ENST00000424802.7;ENST00000545607.5	Intron	chr6	chr6:163500120-163500398	163500298	3.59293	chr6_163500220_163500298	79	3.26775	7.09102	20.56	163500220	QKI
ENST00000413356.1	Intron	chr1	chr1:190759865-190760176	190760076	3.07966	chr1_190759965_190760076	112	2.22181	5.83711	20.56	190759965	LINC01720
ENST00000542842.1	Promoter	chr12	chr12:27498736-27499082	27498982	3.07966	chr12_27498836_27498982	147	2.22181	5.83711	20.56	27498836	RARSP1
ENST00000417476.1	Exon	chr16	chr16:26334315-26334623	26334523	3.07966	chr16_26334415_26334523	109	2.22181	5.83711	20.56	26334415	AC009158.1
ENST00000570947.5;ENST00000576599.5;ENST00000320865.3;ENST00000571954.5;ENST00000572977.5	Intron	chr17	chr17:82971735-82972002	82971902	3.07966	chr17_82971835_82971902	68	2.22181	5.83711	20.56	82971835	B3GNTL1
ENST00000459747.1;ENST00000460591.5;ENST00000493459.5;ENST00000498502.5;ENST00000324210.9;ENST00000282488.11;ENST00000485910.5;ENST00000463374.5;ENST00000545754.5;ENST00000495875.6;ENST00000355460.6;ENST00000324196.9;ENST00000492948.5;ENST00000485509.5;ENST00000357472.7;ENST00000464596.5;ENST00000465907.6;ENST00000282486.10	Intron	chr3	chr3:152406425-152406704	152406604	3.07966	chr3_152406525_152406604	80	2.22181	5.83711	20.56	152406525	MBNL1
ENST00000424848.2;ENST00000265734.8	Intron	chr7	chr7:92731816-92732115	92732015	3.07966	chr7_92731916_92732015	100	2.22181	5.83711	20.56	92731916	CDK6
ENST00000482145.5;ENST00000479898.5	Promoter	chr2	chr2:25483618-25484011	25483911	15.2083	chr2_25483718_25483911	194	22.1561	27.086	19.89	25483718	DTNB
ENST00000514311.2	Intergenic	chr4	chr4:106775627-106775971	106775871	15.2083	chr4_106775727_106775871	145	22.1561	27.086	19.89	106775727	ACTR6P1
ENST00000537498.1;ENST00000562204.1;ENST00000544543.5;ENST00000541755.2;ENST00000614302.4;ENST00000543676.1;ENST00000378347.2;ENST00000537895.5;ENST00000268679.8;ENST00000562040.1;ENST00000542688.5;ENST00000378345.8;ENST00000537116.5;ENST00000563640.1;ENST00000570046.1;ENST00000538340.5;ENST00000562782.1;ENST00000537290.5;ENST00000540697.5;ENST00000317447.8;ENST00000649953.1;ENST00000406948.7	Intergenic	chr16	chr16:89042427-89042795	89042695	13.772	chr16_89042527_89042695	169	19.4744	24.3273	19.89	89042527	ACSF3;AC092384.1;CBFA2T3;AC135782.2;AC135782.3;AC135782.1
ENST00000390949.1;ENST00000624926.1;ENST00000623821.1;ENST00000464655.1;ENST00000428272.4;ENST00000535133.1;ENST00000539209.1;ENST00000508505.2;ENST00000618927.1;ENST00000623945.1	Intergenic	chr12	chr12:131392439-131392745	131392645	13.4447	chr12_131392539_131392645	107	18.9081	23.7433	19.89	131392539	LINC02415;AC073578.4;AC073578.2;AC073578.3;AC073578.1;RPS6P20;RNA5SP376;AC140118.1;LINC02370;AC092850.1
ENST00000531197.5;ENST00000382179.5;ENST00000528596.5;ENST00000529433.5;ENST00000308219.13;ENST00000528841.5;ENST00000528710.5;ENST00000526678.5;ENST00000524702.5	Intron	chr11	chr11:1431764-1432167	1432067	12.9323	chr11_1431864_1432067	204	18.0444	22.8536	19.89	1431864	BRSK2
ENST00000286063.10;ENST00000358450.8	Intron	chr2	chr2:177946481-177947069	177946969	11.2219	chr2_177946581_177946969	389	15.3185	20.0327	19.89	177946581	PDE11A
ENST00000517994.1;ENST00000623880.1;ENST00000522604.1	Intergenic	chr8	chr8:21093901-21094240	21094140	11.2219	chr8_21094001_21094140	140	15.3185	20.0327	19.89	21094001	LINC02153;AC103719.1;AC021613.1
ENST00000401095.8;ENST00000637179.1;ENST00000648684.1	Intron	chr1	chr1:2776817-2777096	2776996	11.0754	chr1_2776917_2776996	80	15.0915	19.7982	19.89	2776917	AC242022.2;TTC34
ENST00000604481.1	Promoter	chr1	chr1:23282956-23283298	23283198	10.4472	chr1_23283056_23283198	143	14.1221	18.7993	19.89	23283056	LINC01355
ENST00000613452.1;ENST00000622328.1;ENST00000614292.1;ENST00000640832.1;ENST00000639181.1;ENST00000639159.1	Intron	chr1	chr1:148445958-148446283	148446183	10.4472	chr1_148446058_148446183	126	14.1221	18.7993	19.89	148446058	LINC01138
ENST00000466945.5;ENST00000331772.8;ENST00000481793.1;ENST00000371947.7	Intron	chr10	chr10:88491300-88491638	88491538	10.4472	chr10_88491400_88491538	139	14.1221	18.7993	19.89	88491400	RNLS
ENST00000528891.1	Promoter	chr11	chr11:60078014-60078306	60078206	10.4472	chr11_60078114_60078206	93	14.1221	18.7993	19.89	60078114	AP000790.1
ENST00000407661.7;ENST00000288642.12;ENST00000303659.8;ENST00000496972.6;ENST00000460418.1;ENST00000493538.5;ENST00000405222.5;ENST00000486826.1;ENST00000407038.7;ENST00000404103.7;ENST00000356599.9;ENST00000407186.5;ENST00000406818.7;ENST00000398951.6;ENST00000485845.5;ENST00000495466.5;ENST00000472690.5;ENST00000349996.6	Intron	chr2	chr2:25634138-25634476	25634376	10.4472	chr2_25634238_25634376	139	14.1221	18.7993	19.89	25634238	DTNB
ENST00000396442.6;ENST00000355237.6;ENST00000538151.2	Intron	chr5	chr5:69525601-69525869	69525769	10.4472	chr5_69525701_69525769	69	14.1221	18.7993	19.89	69525701	OCLN
ENST00000577894.1;ENST00000330927.4	Promoter	chr17	chr17:31314288-31314605	31314505	10.3335	chr17_31314388_31314505	118	13.9569	18.6192	19.89	31314388	EVI2B
ENST00000367387.5;ENST00000367390.7;ENST00000561173.5;ENST00000367391.5	Intron	chr1	chr1:197925412-197925819	197925719	9.74031	chr1_197925512_197925719	208	13.0498	17.6819	19.89	197925512	LHX9
ENST00000560802.1;ENST00000561318.1;ENST00000558063.5;ENST00000560254.1	Intron	chr15	chr15:52013066-52013428	52013328	9.62976	chr15_52013166_52013328	163	12.881	17.5073	19.89	52013166	MAPK6;MAPK6-DT
ENST00000627799.2;ENST00000368046.7;ENST00000621377.4;ENST00000621431.3;ENST00000235739.6;ENST00000458104.6;ENST00000534968.5;ENST00000613788.1;ENST00000588034.5;ENST00000368051.3;ENST00000302035.10;ENST00000311224.8;ENST00000368043.7;ENST00000446952.1;ENST00000423837.1;ENST00000494463.1;ENST00000484221.1;ENST00000630436.2;ENST00000627996.2;ENST00000444090.6;ENST00000626085.2;ENST00000360056.7;ENST00000627180.2;ENST00000368047.3;ENST00000368054.7;ENST00000368048.7;ENST00000538290.2;ENST00000359331.8;ENST00000368042.7;ENST00000598917.6;ENST00000458602.6;ENST00000441662.6;ENST00000628340.1;ENST00000443928.6;ENST00000488819.1;ENST00000368045.3;ENST00000495334.1	Intergenic	chr1	chr1:160657435-160657768	160657668	9.36406	chr1_160657535_160657668	134	12.4773	17.0871	19.89	160657535	AL121985.1;CD48;SETP9;CD84;AL138930.1;SLAMF7;SLAMF1
ENST00000400928.7;ENST00000478938.1;ENST00000450390.6;ENST00000478065.5;ENST00000462849.1;ENST00000502382.1;ENST00000435198.5;ENST00000453732.1;ENST00000460998.1;ENST00000470022.1;ENST00000486379.1;ENST00000338555.6;ENST00000648183.1;ENST00000379198.4;ENST00000421241.6;ENST00000470659.1;ENST00000461142.3;ENST00000476572.1;ENST00000472541.5;ENST00000473215.5;ENST00000466752.5;ENST00000360001.10;ENST00000353662.4;ENST00000384875.3;ENST00000467651.2;ENST00000565563.1;ENST00000467278.5;ENST00000509720.5;ENST00000379290.5;ENST00000360466.6;ENST00000478606.1;ENST00000503294.5;ENST00000606993.1;ENST00000379319.5;ENST00000464036.5;ENST00000379101.8;ENST00000486627.1;ENST00000379317.1;ENST00000400930.8;ENST00000491779.5;ENST00000472741.5;ENST00000479108.5;ENST00000477196.5;ENST00000384997.3;ENST00000434139.1;ENST00000325425.12;ENST00000379236.3;ENST00000467751.5;ENST00000514695.1;ENST00000354980.7;ENST00000379099.3;ENST00000465727.5;ENST00000506177.1;ENST00000488418.2;ENST00000263741.11;ENST00000379339.5;ENST00000482816.5;ENST00000379289.5;ENST00000494748.1;ENST00000400929.6;ENST00000477894.5;ENST00000379265.5;ENST00000468365.1;ENST00000379325.7;ENST00000480643.1;ENST00000471154.1;ENST00000379037.6;ENST00000459994.2;ENST00000475119.5;ENST00000486728.5;ENST00000330388.2;ENST00000416774.1;ENST00000434641.5;ENST00000647651.1;ENST00000462097.5;ENST00000349431.10;ENST00000422076.5;ENST00000362106.1;ENST00000379116.9;ENST00000403997.2;ENST00000613751.1;ENST00000467339.1;ENST00000379288.3;ENST00000379268.6;ENST00000493992.1;ENST00000328596.10;ENST00000492936.5;ENST00000497869.5;ENST00000453580.1;ENST00000347370.6;ENST00000354700.9	Intergenic	chr1	chr1:1201722-1202322	1202222	8.87434	chr1_1201822_1202222	401	11.7378	16.3101	19.89	1201822	MIR6726;C1QTNF12;B3GALT6;SDF4;UBE2J2;AL162741.1;MIR429;ACAP3;LINC01342;LINC01786;TNFRSF4;SCNN1D;TTLL10;C1orf159;TTLL10-AS1;MIR200A;MIR200B;AL390719.2;AL390719.3;TNFRSF18
ENST00000255194.10;ENST00000519295.5;ENST00000522901.1;ENST00000520122.1;ENST00000517330.1;ENST00000523204.1;ENST00000523413.2;ENST00000517940.1;ENST00000519888.5	Intergenic	chr5	chr5:77994608-77994914	77994814	8.43329	chr5_77994708_77994814	107	11.062	15.6051	19.89	77994708	AC108482.1;AP3B1;AC024568.1
ENST00000518799.1;ENST00000520670.1;ENST00000523143.1;ENST00000650287.1;ENST00000519493.1;ENST00000522081.1;ENST00000521994.1;ENST00000522806.1;ENST00000517546.1;ENST00000522701.5;ENST00000518424.1;ENST00000523772.1;ENST00000524029.5;ENST00000311322.9;ENST00000519773.1;ENST00000522114.5;ENST00000520827.1;ENST00000520959.5;ENST00000607660.1;ENST00000520985.1;ENST00000650478.1;ENST00000521008.1;ENST00000397977.7;ENST00000523696.1;ENST00000521758.5;ENST00000523869.1;ENST00000523846.1;ENST00000521357.5	Intergenic	chr8	chr8:19886642-19886980	19886880	8.43329	chr8_19886742_19886880	139	11.062	15.6051	19.89	19886742	LPL;INTS10
ENST00000510714.1;ENST00000582112.1;ENST00000342584.3;ENST00000606074.1;ENST00000607005.5;ENST00000360578.6;ENST00000512038.1;ENST00000515601.6;ENST00000502511.1;ENST00000509294.1;ENST00000503889.2;ENST00000264938.7;ENST00000512944.5;ENST00000514375.1;ENST00000505947.1;ENST00000644203.1;ENST00000534918.1;ENST00000607286.5;ENST00000510604.1;ENST00000264935.5;ENST00000606288.1;ENST00000499639.2;ENST00000606107.5;ENST00000315013.9;ENST00000514507.1;ENST00000506629.1;ENST00000606319.1;ENST00000515085.1;ENST00000507407.1	Intergenic	chr5	chr5:565491-565810	565710	8.03401	chr5_565591_565710	120	10.455	14.9606	19.89	565591	EXOC3;PP7080;AC106772.1;AC106772.2;TPPP;SLC9A3;SLC9A3-AS1;MIR4456;CEP72
ENST00000433165.6;ENST00000265198.8;ENST00000367220.8;ENST00000520261.1;ENST00000479339.5;ENST00000424998.3;ENST00000454664.2;ENST00000607772.5;ENST00000422970.6	Intergenic	chr6	chr6:154371507-154371862	154371762	7.03481	chr6_154371607_154371762	156	8.90133	13.3092	19.89	154371607	IPCEF1;CNKSR3
ENST00000401095.8;ENST00000637179.1;ENST00000648684.1	Intron	chr1	chr1:2777031-2777298	2777198	6.96481	chr1_2777131_2777198	68	8.7875	13.1909	19.89	2777131	AC242022.2;TTC34
ENST00000621489.2	Intron	chr1	chr1:146510282-146510593	146510493	6.96481	chr1_146510382_146510493	112	8.7875	13.1909	19.89	146510382	HYDIN2
ENST00000465712.1;ENST00000375377.1	Intergenic	chr10	chr10:30158659-30158925	30158825	6.96481	chr10_30158759_30158825	67	8.7875	13.1909	19.89	30158759	JCAD
ENST00000424277.2;ENST00000643584.1;ENST00000647008.1;ENST00000432820.1	Intergenic	chr13	chr13:47672997-47673348	47673248	6.96481	chr13_47673097_47673248	152	8.7875	13.1909	19.89	47673097	NAP1L4P3;SUCLA2;RPL27AP8
ENST00000618002.4;ENST00000572965.1;ENST00000331302.11;ENST00000570954.1;ENST00000343572.8;ENST00000574722.5;ENST00000570893.5;ENST00000577079.5;ENST00000576171.1;ENST00000595228.3;ENST00000570638.5;ENST00000575736.5;ENST00000576420.5;ENST00000613549.2;ENST00000624936.2;ENST00000609727.1;ENST00000573780.5;ENST00000323434.12;ENST00000574953.5;ENST00000536489.6;ENST00000572075.5;ENST00000576001.5	Intergenic	chr17	chr17:201467-201881	201781	6.96481	chr17_201567_201781	215	8.7875	13.1909	19.89	201567	RPH3AL;LINC02091;SCGB1C2;DOC2B;AC240565.1
ENST00000587703.5;ENST00000643900.1	Promoter	chr18	chr18:12839084-12839364	12839264	6.96481	chr18_12839184_12839264	81	8.7875	13.1909	19.89	12839184	PTPN2
ENST00000475855.1;ENST00000483843.6;ENST00000362032.6	Intergenic	chr3	chr3:151935475-151935821	151935721	6.96481	chr3_151935575_151935721	147	8.7875	13.1909	19.89	151935575	AADACL2-AS1;SUCNR1
ENST00000452915.3;ENST00000515114.3;ENST00000472310.5;ENST00000394650.6	Intron	chr4	chr4:109597230-109597607	109597507	6.96481	chr4_109597330_109597507	178	8.7875	13.1909	19.89	109597330	MCUB
ENST00000636336.1;ENST00000631026.2;ENST00000507984.5;ENST00000514028.5;ENST00000506716.5;ENST00000502831.5;ENST00000636541.1;ENST00000626391.2;ENST00000509373.1;ENST00000628656.2;ENST00000625585.2;ENST00000635898.1	Promoter	chr5	chr5:88825290-88825603	88825503	6.96481	chr5_88825390_88825503	114	8.7875	13.1909	19.89	88825390	MEF2C
ENST00000389416.8;ENST00000409483.5;ENST00000389413.7;ENST00000389418.8	Intron	chr7	chr7:158348219-158348592	158348492	6.96481	chr7_158348319_158348492	174	8.7875	13.1909	19.89	158348319	PTPRN2
ENST00000577596.5;ENST00000580030.1;ENST00000584385.5;ENST00000251241.8;ENST00000425628.7;ENST00000580218.5	Intron	chr17	chr17:59572647-59572963	59572863	6.75477	chr17_59572747_59572863	117	8.4487	12.8333	19.89	59572747	DHX40
ENST00000443185.6	Intron	chr18	chr18:76393178-76393501	76393401	6.75477	chr18_76393278_76393401	124	8.4487	12.8333	19.89	76393278	ZNF516
ENST00000396464.7;ENST00000543881.5;ENST00000560359.1;ENST00000380877.7;ENST00000359031.8;ENST00000560825.5;ENST00000648591.1;ENST00000220429.12;ENST00000619314.1;ENST00000429662.6;ENST00000558970.2;ENST00000499624.3;ENST00000561289.1;ENST00000499326.1;ENST00000615671.2	Promoter	chr15	chr15:50353252-50353536	50353436	6.44682	chr15_50353352_50353436	85	7.95975	12.3017	19.89	50353352	GABPB1-IT1;GABPB1-AS1;GABPB1
ENST00000528062.7;ENST00000442447.5;ENST00000461849.1;ENST00000429968.5;ENST00000412738.5;ENST00000463098.5;ENST00000403542.6;ENST00000639702.1;ENST00000253363.10;ENST00000455343.5;ENST00000338163.10;ENST00000453310.5;ENST00000397370.3;ENST00000463004.5;ENST00000416529.5;ENST00000426951.5;ENST00000434927.5;ENST00000493853.1;ENST00000444878.5;ENST00000416108.5;ENST00000361162.10;ENST00000374038.7;ENST00000449489.5;ENST00000433027.5	Promoter	chr20	chr20:35743236-35743500	35743400	5.68066	chr20_35743336_35743400	65	6.71376	10.9336	19.89	35743336	RBM39
ENST00000634551.1;ENST00000629702.3;ENST00000611617.5;ENST00000622642.4;ENST00000611286.4;ENST00000628063.2;ENST00000464343.6;ENST00000616018.1;ENST00000620213.4;ENST00000611452.4	Intron	chr1	chr1:148222790-148223094	148222994	5.22361	chr1_148222890_148222994	105	5.91737	10.0802	19.89	148222890	AC239809.3
ENST00000346569.6;ENST00000438568.6;ENST00000369047.8;ENST00000617352.1;ENST00000606933.5;ENST00000490346.1;ENST00000463555.1;ENST00000498579.5;ENST00000442435.3;ENST00000369014.9;ENST00000492220.1;ENST00000464132.1;ENST00000581735.1;ENST00000470432.5;ENST00000483046.1;ENST00000496744.5;ENST00000369026.2;ENST00000369016.8;ENST00000635784.1;ENST00000416894.1;ENST00000369041.9;ENST00000620947.4;ENST00000369049.8;ENST00000480070.5;ENST00000369038.6;ENST00000369064.7;ENST00000581811.2;ENST00000401000.8;ENST00000307940.3;ENST00000369054.6;ENST00000483335.1;ENST00000517238.1;ENST00000479372.1;ENST00000467982.6;ENST00000462578.1;ENST00000271643.8;ENST00000460794.1;ENST00000369039.9;ENST00000369068.4;ENST00000615012.1;ENST00000580341.2;ENST00000369051.7;ENST00000620626.1;ENST00000466989.1;ENST00000369035.2;ENST00000369067.7;ENST00000369053.3;ENST00000489159.1	Intergenic	chr1	chr1:150521633-150521898	150521798	5.22361	chr1_150521733_150521798	66	5.91737	10.0802	19.89	150521733	RF00015;TARS2;MIR4257;ADAMTSL4;FALEC;MIR6878;RN7SL473P;ECM1;ADAMTSL4-AS1;AL356356.1;RN7SL600P;ENSA;RPRD2;RF00561;MCL1
ENST00000565633.1;ENST00000569786.5;ENST00000563475.1;ENST00000563261.5	Intron	chr16	chr16:88668103-88668465	88668365	5.22361	chr16_88668203_88668365	163	5.91737	10.0802	19.89	88668203	SNAI3-AS1
ENST00000262291.8;ENST00000592619.5;ENST00000591877.1	Intron	chr17	chr17:59791025-59791287	59791187	5.22361	chr17_59791125_59791187	63	5.91737	10.0802	19.89	59791125	VMP1
ENST00000589969.1;ENST00000589164.1	Promoter	chr19	chr19:3450874-3451249	3451149	5.22361	chr19_3450974_3451149	176	5.91737	10.0802	19.89	3450974	NFIC
ENST00000597430.2	Promoter	chr19	chr19:6602657-6602975	6602875	5.22361	chr19_6602757_6602875	119	5.91737	10.0802	19.89	6602757	CD70
ENST00000602679.5;ENST00000498593.5;ENST00000484064.5;ENST00000246549.2;ENST00000596811.1;ENST00000474928.5;ENST00000601650.1;ENST00000595180.5;ENST00000461300.5;ENST00000462538.5;ENST00000518157.1;ENST00000424570.6;ENST00000465927.5;ENST00000588286.1;ENST00000601669.6;ENST00000595467.1;ENST00000492341.6;ENST00000486450.5;ENST00000451297.6;ENST00000392206.6;ENST00000392204.6;ENST00000602796.5;ENST00000486756.6;ENST00000470964.1;ENST00000413796.1;ENST00000454971.2;ENST00000590125.1;ENST00000472252.6;ENST00000470857.1;ENST00000588674.5;ENST00000596232.1;ENST00000402589.6;ENST00000222284.9;ENST00000471786.6;ENST00000262623.3;ENST00000599895.1;ENST00000593027.6;ENST00000638098.1;ENST00000414866.6;ENST00000470746.6;ENST00000590717.1;ENST00000222286.8;ENST00000592131.5;ENST00000498269.5;ENST00000472065.1;ENST00000601368.5;ENST00000480507.1;ENST00000476051.5;ENST00000476246.5;ENST00000447113.6;ENST00000536898.5;ENST00000586334.1;ENST00000460051.5;ENST00000469960.5;ENST00000479340.1;ENST00000463292.5;ENST00000452271.6;ENST00000488542.6;ENST00000434389.5;ENST00000602468.5;ENST00000498211.5;ENST00000338897.3;ENST00000462126.5;ENST00000477168.6;ENST00000601590.1;ENST00000472365.6;ENST00000489395.6;ENST00000462721.5;ENST00000458071.5;ENST00000602653.5;ENST00000474992.5;ENST00000493979.5;ENST00000488762.5;ENST00000585510.1;ENST00000638356.1;ENST00000478648.6;ENST00000466587.6;ENST00000599180.2;ENST00000595571.5;ENST00000428426.2;ENST00000484218.6;ENST00000464894.5;ENST00000590916.1;ENST00000597214.1;ENST00000600405.1;ENST00000444728.1;ENST00000593342.5;ENST00000418261.5;ENST00000467637.5;ENST00000392205.2;ENST00000464709.6;ENST00000408915.6;ENST00000488892.5;ENST00000419602.5;ENST00000480502.5;ENST00000450261.1;ENST00000483855.5;ENST00000602781.5;ENST00000429837.5;ENST00000471017.5;ENST00000436012.5;ENST00000339686.7;ENST00000493517.5;ENST00000597212.5;ENST00000460327.5;ENST00000490622.5;ENST00000467532.5;ENST00000589137.5;ENST00000584748.2;ENST00000592767.2;ENST00000441942.6;ENST00000482321.5;ENST00000443640.5	Intergenic	chr19	chr19:35462591-35462858	35462758	5.22361	chr19_35462691_35462758	68	5.91737	10.0802	19.89	35462691	LINC01531;ATP4A;EEF1A1P7;RN7SL491P;SBSN;GAPDHS;KRTDAP;TMEM147;DMKN;AC002511.1;AC002511.3;AC002511.2;FFAR2;TMEM147-AS1;AD000090.1;GPR42
ENST00000465292.5	Intron	chr2	chr2:17946425-17946773	17946673	5.22361	chr2_17946525_17946673	149	5.91737	10.0802	19.89	17946525	KCNS3
ENST00000471189.5;ENST00000469693.5;ENST00000330862.3;ENST00000417896.1;ENST00000622118.1;ENST00000413654.5;ENST00000434860.1;ENST00000452531.5;ENST00000416568.5;ENST00000443853.5;ENST00000577502.1;ENST00000462475.1;ENST00000470006.1;ENST00000467985.1;ENST00000415281.1;ENST00000431721.6;ENST00000307364.10;ENST00000493806.1;ENST00000421649.5;ENST00000498057.1;ENST00000439518.5;ENST00000461362.5;ENST00000383734.6;ENST00000412850.5;ENST00000454134.1;ENST00000466257.1;ENST00000431213.5;ENST00000412343.5;ENST00000328333.12;ENST00000432678.6;ENST00000431739.5;ENST00000496767.5;ENST00000416707.1;ENST00000232375.7;ENST00000453202.1;ENST00000467176.1;ENST00000437427.5;ENST00000446860.5;ENST00000449563.5;ENST00000490404.5;ENST00000340879.8;ENST00000468162.5;ENST00000412795.5;ENST00000383733.7;ENST00000496469.1;ENST00000412035.5;ENST00000337000.12;ENST00000462009.6;ENST00000433104.2;ENST00000413374.1;ENST00000420764.6;ENST00000444531.5;ENST00000203407.5;ENST00000358747.10;ENST00000459756.5;ENST00000476645.1;ENST00000328631.9;ENST00000395550.6;ENST00000421275.1;ENST00000450045.5;ENST00000445633.5;ENST00000415995.5;ENST00000294129.6;ENST00000453349.5;ENST00000422991.1;ENST00000390201.1;ENST00000478516.1;ENST00000414944.1;ENST00000467690.5;ENST00000485361.1;ENST00000479914.5;ENST00000494717.1;ENST00000465238.5;ENST00000164024.4;ENST00000440424.5;ENST00000470076.1;ENST00000455545.5;ENST00000417753.5;ENST00000482282.5;ENST00000426678.1;ENST00000480561.5;ENST00000489483.5;ENST00000490115.5;ENST00000472438.5;ENST00000413298.5;ENST00000466591.1;ENST00000470999.1;ENST00000424035.1;ENST00000449610.5;ENST00000463708.1;ENST00000436134.5;ENST00000454335.5;ENST00000422701.1;ENST00000491686.1;ENST00000607025.1;ENST00000474432.1;ENST00000426599.1;ENST00000443964.1;ENST00000273610.3;ENST00000611478.1;ENST00000480524.5;ENST00000460105.1;ENST00000416649.6;ENST00000455886.6;ENST00000471890.6;ENST00000487017.5	Intergenic	chr3	chr3:48614182-48614518	48614418	5.22361	chr3_48614282_48614418	137	5.91737	10.0802	19.89	48614282	TMEM89;MIR4793;COL7A1;LINC02585;MIR6823;AC141002.1;CELSR3;PFKFB4;NCKIPSD;MIR6824;MIR711;SLC26A6;UCN2;IP6K2;UQCRC1
ENST00000520920.5;ENST00000518417.1;ENST00000517949.5	Intron	chr8	chr8:19214709-19214987	19214887	5.22361	chr8_19214809_19214887	79	5.91737	10.0802	19.89	19214809	AC100849.1
ENST00000611300.1;ENST00000618227.1;ENST00000616691.1;ENST00000617489.1;ENST00000610851.1	Promoter	chr11	chr11:65506911-65507171	65507071	5.20177	chr11_65507011_65507071	61	5.88013	10.0386	19.89	65507011	MALAT1;RF01684
ENST00000398870.7;ENST00000262039.8;ENST00000639914.1	Intron	chr18	chr18:41999788-42000062	41999962	4.69774	chr18_41999888_41999962	75	5.00208	9.05557	19.89	41999888	PIK3C3
ENST00000492063.5;ENST00000322302.7;ENST00000368033.7;ENST00000368034.8	Intron	chr1	chr1:160859246-160859506	160859406	4.17889	chr1_160859346_160859406	61	4.08576	7.99138	19.89	160859346	CD244
ENST00000645780.1;ENST00000647500.1;ENST00000643293.1	Intron	chr13	chr13:31982628-31982926	31982826	4.17889	chr13_31982728_31982826	99	4.08576	7.99138	19.89	31982728	FRY
ENST00000482518.6	Intron	chr2	chr2:228938806-228939101	228939001	4.17889	chr2_228938906_228939001	96	4.08576	7.99138	19.89	228938906	PID1
ENST00000202677.11	Intron	chr20	chr20:20691177-20691474	20691374	4.17889	chr20_20691277_20691374	98	4.08576	7.99138	19.89	20691277	RALGAPA2
ENST00000404826.6;ENST00000389531.7;ENST00000476701.5;ENST00000466611.1;ENST00000615806.4	Intron	chr7	chr7:4264366-4264651	4264551	4.17889	chr7_4264466_4264551	86	4.08576	7.99138	19.89	4264466	SDK1
ENST00000493630.1	Promoter	chr13	chr13:113162384-113162659	113162559	3.89003	chr13_113162484_113162559	76	3.52508	7.37232	19.89	113162484	PROZ
ENST00000533384.5;ENST00000528345.5;ENST00000527681.1;ENST00000444302.1;ENST00000526889.5;ENST00000525940.5;ENST00000529586.5;ENST00000525369.5;ENST00000316528.12;ENST00000526187.5;ENST00000339290.9;ENST00000534121.5;ENST00000487135.1;ENST00000524588.5;ENST00000384956.1;ENST00000367800.8;ENST00000529262.5;ENST00000531737.5;ENST00000533837.5;ENST00000442647.6;ENST00000528774.5;ENST00000438901.6;ENST00000463282.6;ENST00000531519.5;ENST00000526565.5;ENST00000457866.6;ENST00000534044.5;ENST00000531634.5;ENST00000528343.5;ENST00000455534.1;ENST00000533029.1;ENST00000420123.6;ENST00000528015.5;ENST00000341911.9;ENST00000525514.5;ENST00000618728.4;ENST00000533624.5;ENST00000434255.1;ENST00000265602.10;ENST00000430686.2;ENST00000616088.4;ENST00000534736.1;ENST00000525002.5;ENST00000531845.5;ENST00000367812.6;ENST00000527615.5;ENST00000367799.6;ENST00000498558.5;ENST00000528140.5;ENST00000531788.5;ENST00000475846.6;ENST00000533808.5;ENST00000525477.5;ENST00000526320.5;ENST00000529297.1;ENST00000367814.8	Intergenic	chr6	chr6:135280830-135281140	135281040	3.84595	chr6_135280930_135281040	111	3.43456	7.27601	19.89	135280930	MIR548A2;AHI1;AL049552.1;AL023693.1;MYB;MYB-AS1
ENST00000448432.1	Intergenic	chr1	chr1:221188449-221188871	221188771	3.48241	chr1_221188549_221188771	223	2.76754	6.46191	19.89	221188549	AL445466.1
ENST00000444769.7;ENST00000606124.5;ENST00000607860.5;ENST00000607220.5;ENST00000606803.1;ENST00000430549.6;ENST00000605996.5;ENST00000606187.5;ENST00000606429.5;ENST00000606376.5;ENST00000607862.5;ENST00000560209.6;ENST00000607205.5	Intron	chr13	chr13:78160817-78161168	78161068	3.48241	chr13_78160917_78161068	152	2.76754	6.46191	19.89	78160917	RNF219-AS1
ENST00000574816.5;ENST00000575477.5;ENST00000397195.9;ENST00000576586.5;ENST00000570400.1;ENST00000572915.6;ENST00000571289.1	Intron	chr17	chr17:2624449-2624766	2624666	3.48241	chr17_2624549_2624666	118	2.76754	6.46191	19.89	2624549	PAFAH1B1
ENST00000610008.1;ENST00000409174.1;ENST00000421570.1;ENST00000472302.1;ENST00000290573.6	Intergenic	chr2	chr2:74806972-74807294	74807194	3.48241	chr2_74807072_74807194	123	2.76754	6.46191	19.89	74807072	AC019069.1;HK2;AC007387.1
ENST00000454121.1;ENST00000451392.5;ENST00000413563.5;ENST00000439791.5;ENST00000263268.10;ENST00000420348.1;ENST00000445174.5;ENST00000620139.4;ENST00000417922.1;ENST00000423530.5;ENST00000424992.5;ENST00000443971.1;ENST00000413311.1	Intergenic	chr2	chr2:215846293-215846611	215846511	3.48241	chr2_215846393_215846511	119	2.76754	6.46191	19.89	215846393	LINC00607;AC093382.1;AC093850.1;AC122136.1;MREG
ENST00000503863.2;ENST00000383938.1	Intergenic	chr4	chr4:35539436-35539728	35539628	3.48241	chr4_35539536_35539628	93	2.76754	6.46191	19.89	35539536	RNU6-573P;SEC63P2
ENST00000508799.1	Intergenic	chr4	chr4:189036016-189036390	189036290	3.48241	chr4_189036116_189036290	175	2.76754	6.46191	19.89	189036116	AC122138.1
ENST00000482163.3;ENST00000397311.4;ENST00000396909.3;ENST00000607711.1;ENST00000437648.1;ENST00000341776.6;ENST00000441978.1	Intergenic	chr6	chr6:15151273-15151579	15151479	3.48241	chr6_15151373_15151479	107	2.76754	6.46191	19.89	15151373	AL050335.1;JARID2-AS1;JARID2;AL136162.1;AL138720.1;RN7SL332P
ENST00000512978.1	Intergenic	chr5	chr5:18702870-18703130	18703030	3.35875	chr5_18702970_18703030	61	2.50521	6.17651	19.89	18702970	LINC02100
ENST00000377153.5;ENST00000343090.10;ENST00000253251.12	Intron	chr1	chr1:10067065-10067403	10067303	2.98492	chr1_10067165_10067303	139	1.86058	5.28566	19.89	10067165	UBE4B
ENST00000537687.5;ENST00000340908.8;ENST00000535572.5;ENST00000447667.2;ENST00000530271.6;ENST00000315939.10	Intron	chr12	chr12:823342-823637	823537	2.98492	chr12_823442_823537	96	1.86058	5.28566	19.89	823442	WNK1
ENST00000537031.5	Promoter	chr12	chr12:1574275-1574553	1574453	2.98492	chr12_1574375_1574453	79	1.86058	5.28566	19.89	1574375	WNT5B
ENST00000409202.7;ENST00000481684.5;ENST00000485573.5;ENST00000467265.5;ENST00000496266.1;ENST00000463483.5;ENST00000485700.5;ENST00000488795.1;ENST00000456116.6;ENST00000491237.5;ENST00000463061.1	Intron	chr2	chr2:68741776-68742050	68741950	2.98492	chr2_68741876_68741950	75	1.86058	5.28566	19.89	68741876	ARHGAP25
ENST00000450652.1;ENST00000439119.5	Intron	chr22	chr22:21037820-21038128	21038028	2.98492	chr22_21037920_21038028	109	1.86058	5.28566	19.89	21037920	P2RX6P;AC002472.1
ENST00000507055.1;ENST00000506505.1;ENST00000643087.1;ENST00000260010.6;ENST00000513656.5;ENST00000274063.4;ENST00000503694.5;ENST00000478919.1;ENST00000347063.8;ENST00000409959.7;ENST00000502774.1;ENST00000645889.1;ENST00000506358.1;ENST00000507512.1;ENST00000642700.1;ENST00000646900.1;ENST00000409663.7;ENST00000240487.5;ENST00000505051.1;ENST00000508967.5;ENST00000509321.5;ENST00000602666.1;ENST00000643501.1;ENST00000644308.1;ENST00000508248.1;ENST00000646219.1;ENST00000642580.1	Intergenic	chr4	chr4:153706191-153706468	153706368	2.98492	chr4_153706291_153706368	78	1.86058	5.28566	19.89	153706291	SFRP2;RNF175;WDR45P1;AC020703.1;TMEM131L;AC106865.1;TLR2
ENST00000510730.5;ENST00000261942.6;ENST00000510446.1	Intron	chr5	chr5:176466443-176466849	176466749	2.98492	chr5_176466543_176466749	207	1.86058	5.28566	19.89	176466543	FAF2
ENST00000404826.6;ENST00000389531.7;ENST00000476701.5;ENST00000466611.1;ENST00000615806.4	Intron	chr7	chr7:4254743-4255070	4254970	2.98492	chr7_4254843_4254970	128	1.86058	5.28566	19.89	4254843	SDK1
ENST00000297661.8;ENST00000379186.8;ENST00000625521.2;ENST00000626262.2	Intron	chr9	chr9:34186256-34186584	34186484	2.98492	chr9_34186356_34186484	129	1.86058	5.28566	19.89	34186356	UBAP1
ENST00000411677.1;ENST00000286548.8	Intron	chr9	chr9:77936031-77936382	77936282	2.98492	chr9_77936131_77936282	152	1.86058	5.28566	19.89	77936131	GNAQ
ENST00000525640.5;ENST00000529385.1;ENST00000259400.10;ENST00000618101.4;ENST00000525342.5;ENST00000524512.1;ENST00000531035.5;ENST00000330847.1;ENST00000529965.2;ENST00000427039.1;ENST00000534052.1;ENST00000526607.1;ENST00000395097.6;ENST00000533696.5;ENST00000338488.8;ENST00000524405.5;ENST00000529340.5;ENST00000525579.5;ENST00000525847.1	Intergenic	chr9	chr9:99868002-99868271	99868171	2.98492	chr9_99868102_99868171	70	1.86058	5.28566	19.89	99868102	AL359710.1;STX17-AS1;AL358937.1;STX17;NR4A3
ENST00000612135.1;ENST00000611769.4	Intron	chr1	chr1:149189610-149189937	149189837	14.7256	chr1_149189710_149189837	128	22.1561	27.086	19.23	149189710	AC245297.3
ENST00000255087.9;ENST00000265643.3;ENST00000540367.5;ENST00000526593.1;ENST00000544398.1;ENST00000529710.5;ENST00000538944.1;ENST00000376618.6;ENST00000438124.2;ENST00000525421.5;ENST00000265637.8;ENST00000526574.1;ENST00000530734.1;ENST00000265641.9;ENST00000540869.5;ENST00000443940.6;ENST00000524904.5;ENST00000544963.1;ENST00000539743.5;ENST00000525152.1;ENST00000534190.5;ENST00000265636.9;ENST00000524845.5;ENST00000538401.1;ENST00000393801.7;ENST00000565473.1;ENST00000565199.1;ENST00000393800.6;ENST00000534534.5;ENST00000543240.1;ENST00000432435.2;ENST00000564469.1;ENST00000526307.5;ENST00000527403.6;ENST00000537756.2	Intergenic	chr11	chr11:68666906-68667197	68667097	14.7256	chr11_68667006_68667097	92	22.1561	27.086	19.23	68667006	CPT1A;AP003096.1;GAL;TESMIN;PPP6R3
ENST00000571940.1;ENST00000425566.1;ENST00000573312.1;ENST00000619443.1;ENST00000573737.1;ENST00000570778.5;ENST00000572850.1;ENST00000572343.1;ENST00000625083.1;ENST00000573039.1;ENST00000574053.1;ENST00000570366.1;ENST00000320095.11;ENST00000571814.1;ENST00000574098.1;ENST00000575205.1;ENST00000574856.1	Intergenic	chr17	chr17:83181481-83182056	83181956	14.7256	chr17_83181581_83181956	376	22.1561	27.086	19.23	83181581	RPL23AP87;METRNL;AC130371.2;AC139099.4;AC144831.1;AC139099.1;AC139099.3;AC139099.2
ENST00000366181.2;ENST00000242719.3;ENST00000480705.1;ENST00000494873.1;ENST00000467127.5;ENST00000371759.6;ENST00000363392.1;ENST00000612209.1;ENST00000486691.1;ENST00000422306.2;ENST00000440986.1;ENST00000474016.1;ENST00000648827.1	Intergenic	chr1	chr1:51170398-51170670	51170570	12.5219	chr1_51170498_51170570	73	18.0444	22.8536	19.23	51170498	RNF11;CFL1P2;AL162430.1;RF00019;AL162430.2;C1orf185;LINC01562
ENST00000531197.5;ENST00000382179.5;ENST00000528596.5;ENST00000529433.5;ENST00000308219.13;ENST00000528841.5;ENST00000528710.5;ENST00000526678.5;ENST00000524702.5	Intron	chr11	chr11:1430616-1431005	1430905	12.5219	chr11_1430716_1430905	190	18.0444	22.8536	19.23	1430716	BRSK2
ENST00000400889.2	Intron	chr1	chr1:145101774-145102137	145102037	10.8657	chr1_145101874_145102037	164	15.3185	20.0327	19.23	145101874	FAM72D
ENST00000380680.4	Intron	chr13	chr13:29818025-29818420	29818320	10.1156	chr13_29818125_29818320	196	14.1221	18.7993	19.23	29818125	UBL3
ENST00000579413.1;ENST00000578567.1;ENST00000582221.1;ENST00000581948.1;ENST00000302079.10;ENST00000583367.1;ENST00000383408.6;ENST00000643712.1;ENST00000503781.7;ENST00000579385.1;ENST00000322897.10;ENST00000584734.1;ENST00000584167.1;ENST00000584918.1;ENST00000579151.1;ENST00000583691.1;ENST00000582937.1;ENST00000582913.5;ENST00000584346.1;ENST00000538948.5;ENST00000580640.5;ENST00000581724.1;ENST00000562202.1;ENST00000581680.1;ENST00000579949.2	Intergenic	chr18	chr18:10652513-10652927	10652827	10.1156	chr18_10652613_10652827	215	14.1221	18.7993	19.23	10652613	PIEZO2;KIAA0895LP1;NAPG;AP001099.1;CCDC58P1;AP001180.5;AP001180.4;PMM2P1;AP001180.1;LINC01887;AP001180.3;AP001180.2
ENST00000287820.10;ENST00000396999.2;ENST00000477039.5;ENST00000397000.5;ENST00000397023.5;ENST00000643888.1;ENST00000397015.6;ENST00000397010.6;ENST00000309576.10;ENST00000644622.1;ENST00000397012.6;ENST00000497594.5;ENST00000643197.1;ENST00000397026.6	Intron	chr3	chr3:12393854-12394318	12394218	10.1156	chr3_12393954_12394218	265	14.1221	18.7993	19.23	12393954	PPARG
ENST00000369475.7;ENST00000538899.2;ENST00000627296.1;ENST00000369485.8	Intron	chr6	chr6:88923257-88923539	88923439	10.1156	chr6_88923357_88923439	83	14.1221	18.7993	19.23	88923357	RNGTT
ENST00000413238.1;ENST00000262178.6;ENST00000444851.5;ENST00000467220.1;ENST00000454771.1;ENST00000417032.1;ENST00000407559.7;ENST00000402066.5;ENST00000377633.7;ENST00000438049.5;ENST00000447563.5	Intergenic	chr7	chr7:158975583-158975881	158975781	9.88511	chr7_158975683_158975781	99	13.7682	18.4226	19.23	158975683	WDR60;VIPR2;LINC00689
ENST00000264930.9;ENST00000634447.1;ENST00000513223.2	Intron	chr5	chr5:1071729-1072069	1071969	9.73863	chr5_1071829_1071969	141	13.5363	18.1835	19.23	1071829	SLC12A7
ENST00000564341.1;ENST00000563351.5;ENST00000577370.1;ENST00000562417.1;ENST00000566496.5;ENST00000562209.1;ENST00000569086.5;ENST00000562437.2;ENST00000565588.5;ENST00000568278.1;ENST00000452588.6;ENST00000567085.1;ENST00000566317.1;ENST00000566229.1;ENST00000566534.5;ENST00000567174.5;ENST00000566660.1;ENST00000569435.5;ENST00000563382.1;ENST00000563526.5;ENST00000261623.7;ENST00000319555.7;ENST00000565583.1;ENST00000244241.4;ENST00000568072.1;ENST00000301011.9;ENST00000569133.1;ENST00000564161.1;ENST00000563243.1;ENST00000569359.5	Intergenic	chr16	chr16:88547011-88547362	88547262	9.59643	chr16_88547111_88547262	152	13.3104	17.9515	19.23	88547111	MIR5189;IL17C;ZFPM1;CYBA;AC116552.1;ZC3H18
ENST00000417461.5;ENST00000281513.9;ENST00000442506.5	Intron	chr2	chr2:15220020-15220374	15220274	9.59643	chr2_15220120_15220274	155	13.3104	17.9515	19.23	15220120	NBAS
ENST00000478775.1	Promoter	chr17	chr17:29854453-29854783	29854683	7.10614	chr17_29854553_29854683	131	9.38245	13.8191	19.23	29854553	RPL9P30
ENST00000370521.7;ENST00000370513.9;ENST00000316005.11	Intron	chr1	chr1:88701258-88701586	88701486	6.74376	chr1_88701358_88701486	129	8.7875	13.1909	19.23	88701358	PKN2
ENST00000367091.7;ENST00000340758.6;ENST00000391929.7;ENST00000367096.7;ENST00000476097.1;ENST00000450945.2;ENST00000533312.1;ENST00000324863.6;ENST00000486178.1;ENST00000480741.1;ENST00000611909.4;ENST00000391930.3;ENST00000530505.1;ENST00000474041.5;ENST00000491169.1;ENST00000604222.1;ENST00000294984.6;ENST00000491503.1;ENST00000446057.1;ENST00000442471.4;ENST00000356495.4;ENST00000487208.1;ENST00000270218.10;ENST00000529560.1;ENST00000367093.3;ENST00000628511.2;ENST00000620365.1;ENST00000400962.7;ENST00000528654.1;ENST00000367095.7;ENST00000463473.2;ENST00000525793.5;ENST00000324852.8;ENST00000488345.1;ENST00000487149.5;ENST00000367098.5	Intergenic	chr1	chr1:206890667-206890978	206890878	6.74376	chr1_206890767_206890878	112	8.7875	13.1909	19.23	206890767	IL19;FCAMR;FCMR;IL20;PIGR;AC098935.1;AC098935.2;IL24
ENST00000401604.7;ENST00000373985.6	Intron	chr10	chr10:51053644-51054123	51054023	6.74376	chr10_51053744_51054023	280	8.7875	13.1909	19.23	51053744	PRKG1
ENST00000539163.1	Promoter	chr12	chr12:120971939-120972231	120972131	6.74376	chr12_120972039_120972131	93	8.7875	13.1909	19.23	120972039	HNF1A-AS1
ENST00000320220.13;ENST00000382466.7;ENST00000542645.5;ENST00000400590.7;ENST00000415724.2	Intron	chr13	chr13:21443304-21443693	21443593	6.74376	chr13_21443404_21443593	190	8.7875	13.1909	19.23	21443404	ZDHHC20
ENST00000635874.1	Promoter	chr13	chr13:114199560-114199903	114199803	6.74376	chr13_114199660_114199803	144	8.7875	13.1909	19.23	114199660	CFAP97D2
ENST00000564102.1;ENST00000565155.1;ENST00000623594.1;ENST00000501259.5;ENST00000521992.5;ENST00000562822.5	Intergenic	chr16	chr16:56048651-56049034	56048934	6.74376	chr16_56048751_56048934	184	8.7875	13.1909	19.23	56048751	CES5A;AC040168.1;AC007495.1;AC007495.2
ENST00000614009.1;ENST00000617328.1;ENST00000613876.1;ENST00000615863.1;ENST00000615905.4;ENST00000613642.4;ENST00000610493.1;ENST00000614368.1;ENST00000614051.1;ENST00000613922.1;ENST00000616474.1;ENST00000617914.1;ENST00000621554.1;ENST00000617692.1;ENST00000621626.1;ENST00000620056.4;ENST00000613928.1;ENST00000620991.1;ENST00000610845.1;ENST00000616054.1;ENST00000617747.1;ENST00000617897.1;ENST00000616694.1;ENST00000613947.1;ENST00000619334.1;ENST00000617687.1;ENST00000615750.1;ENST00000612584.1;ENST00000610751.4;ENST00000611905.1;ENST00000618542.4;ENST00000615050.1;ENST00000616926.1;ENST00000618767.1;ENST00000612516.4;ENST00000618404.4;ENST00000622526.1;ENST00000618141.1	Intergenic	chr17	chr17:36034204-36034494	36034394	6.74376	chr17_36034304_36034394	91	8.7875	13.1909	19.23	36034304	AC244100.3;AC244100.2;AC244100.1;CCL14;CCL15;CCL16;AC244100.4;CCL18;CCL15-CCL14;CCL4;LYZL6;AC243829.2;RN7SL301P;CCL3;CCL23;AC243829.4
ENST00000583356.5	Promoter	chr17	chr17:63191705-63192034	63191934	6.74376	chr17_63191805_63191934	130	8.7875	13.1909	19.23	63191805	TANC2
ENST00000335749.4;ENST00000301624.8;ENST00000588847.5;ENST00000622935.1;ENST00000588061.5;ENST00000459500.1;ENST00000374983.3;ENST00000636222.1	Intergenic	chr17	chr17:77916751-77917081	77916981	6.74376	chr17_77916851_77916981	131	8.7875	13.1909	19.23	77916851	LINC01973;TNRC6C;RNU1-80P;AC015804.1
ENST00000571940.1;ENST00000573312.1;ENST00000571218.1;ENST00000619443.1;ENST00000571954.5;ENST00000570778.5;ENST00000572850.1;ENST00000572343.1;ENST00000625083.1;ENST00000576599.5;ENST00000574053.1;ENST00000570947.5;ENST00000320095.11;ENST00000571814.1;ENST00000320865.3;ENST00000573629.5	Intergenic	chr17	chr17:83119881-83120154	83120054	6.74376	chr17_83119981_83120054	74	8.7875	13.1909	19.23	83119981	B3GNTL1;METRNL;AC130371.2;AC139099.4;AC144831.1;AC139099.3;AC139099.2
ENST00000423354.1;ENST00000407351.5;ENST00000282388.3;ENST00000384359.1;ENST00000434020.1;ENST00000398653.5;ENST00000405975.6;ENST00000467668.1;ENST00000405006.8;ENST00000623515.2	Intergenic	chr2	chr2:43144325-43144593	43144493	6.74376	chr2_43144425_43144493	69	8.7875	13.1909	19.23	43144425	LINC02580;LINC01126;RNU6-242P;ZFP36L2;AC010883.1;THADA
ENST00000217446.7;ENST00000628281.2;ENST00000374820.6;ENST00000480175.1	Intron	chr20	chr20:34618677-34619028	34618928	6.74376	chr20_34618777_34618928	152	8.7875	13.1909	19.23	34618777	PIGU
ENST00000641859.1;ENST00000642075.1	Exon	chr22	chr22:39277339-39277714	39277614	6.74376	chr22_39277439_39277614	176	8.7875	13.1909	19.23	39277439	AL031590.1
ENST00000363057.2;ENST00000628922.1	Intergenic	chr3	chr3:30227919-30228270	30228170	6.74376	chr3_30228019_30228170	152	8.7875	13.1909	19.23	30228019	RF01848;RF00012
ENST00000373620.7;ENST00000373618.1;ENST00000373624.6	Intron	chr9	chr9:123867001-123867432	123867332	6.74376	chr9_123867101_123867332	232	8.7875	13.1909	19.23	123867101	DENND1A
ENST00000516883.1	Promoter	chr1	chr1:206079190-206079466	206079366	6.70042	chr1_206079290_206079366	77	8.71879	13.115	19.23	206079290	RF00271
ENST00000450173.1	Promoter	chr19	chr19:54378272-54378578	54378478	6.54039	chr19_54378372_54378478	107	8.4487	12.8333	19.23	54378372	AC245884.4
ENST00000637938.1;ENST00000502646.1;ENST00000362670.1;ENST00000506872.1;ENST00000283426.11;ENST00000504041.1	Intergenic	chr5	chr5:85130-85398	85298	5.74058	chr5_85230_85298	69	7.09104	11.3845	19.23	85230	PLEKHG4B;RF00019;AC113430.1
ENST00000447533.5;ENST00000649316.1;ENST00000372690.7;ENST00000372687.4;ENST00000542569.5	Intron	chr10	chr10:75115173-75115464	75115364	5.50958	chr10_75115273_75115364	92	6.72541	10.9511	19.23	75115273	SAMD8
ENST00000578157.1	Promoter	chr7	chr7:44881674-44881945	44881845	5.33082	chr7_44881774_44881845	72	6.40734	10.6104	19.23	44881774	MIR4657
ENST00000479534.5;ENST00000483501.1;ENST00000375486.8;ENST00000412427.1;ENST00000634972.1;ENST00000475506.1;ENST00000635428.1;ENST00000491274.5;ENST00000466151.1;ENST00000375499.7;ENST00000375481.1;ENST00000648847.1;ENST00000375471.4;ENST00000460293.1;ENST00000463045.2;ENST00000485515.5;ENST00000466613.2	Intergenic	chr1	chr1:17141337-17141675	17141575	5.05782	chr1_17141437_17141575	139	5.91737	10.0802	19.23	17141437	AL590644.3;PADI1;AL590644.1;SDHB;PADI2
ENST00000355327.7	Intron	chr15	chr15:71279084-71279384	71279284	5.05782	chr15_71279184_71279284	101	5.91737	10.0802	19.23	71279184	THSD4
ENST00000590114.5;ENST00000592782.5;ENST00000585561.5;ENST00000258960.6;ENST00000588975.1;ENST00000592654.2;ENST00000543908.5	Intron	chr17	chr17:45077630-45077991	45077891	5.05782	chr17_45077730_45077891	162	5.91737	10.0802	19.23	45077730	NMT1
ENST00000278655.8	Promoter	chr20	chr20:9214727-9215187	9215087	5.05782	chr20_9214827_9215087	261	5.91737	10.0802	19.23	9214827	PLCB4
ENST00000508677.1;ENST00000503267.5;ENST00000505520.1;ENST00000401830.3;ENST00000511182.1;ENST00000507730.5;ENST00000511821.1;ENST00000322611.3;ENST00000430907.2;ENST00000638486.2;ENST00000505158.1;ENST00000505844.1;ENST00000606445.1;ENST00000364845.1;ENST00000616743.1	Intergenic	chr5	chr5:17359608-17359894	17359794	5.05782	chr5_17359708_17359794	87	5.91737	10.0802	19.23	17359708	LINC02217;AC026785.2;AC026785.3;BASP1;AC026785.1;FTH1P10;RN7SKP133;LINC02111;LINC02218
ENST00000470913.2;ENST00000505809.1;ENST00000511727.1	Intergenic	chr5	chr5:125877269-125877600	125877500	5.05782	chr5_125877369_125877500	132	5.91737	10.0802	19.23	125877369	RPSAP37;AC010587.2;AC010587.1
ENST00000374279.3;ENST00000374270.7;ENST00000374264.6;ENST00000490110.5;ENST00000582284.1;ENST00000563434.1;ENST00000374263.7;ENST00000563249.1;ENST00000489355.1;ENST00000495085.1;ENST00000474306.1;ENST00000355396.7;ENST00000568421.1;ENST00000475283.2;ENST00000410424.1	Intergenic	chr9	chr9:111958040-111958320	111958220	5.05782	chr9_111958140_111958220	81	5.91737	10.0802	19.23	111958140	SUSD1;UGCG;RNU6-710P;AL138756.1;MIR4668
ENST00000531530.5;ENST00000517602.2	Promoter	chr11	chr11:118206752-118207012	118206912	4.96064	chr11_118206852_118206912	61	5.73576	9.88837	19.23	118206852	JAML;HSPE1P18
ENST00000364500.1	Promoter	chr5	chr5:16624160-16624432	16624332	4.73887	chr5_16624260_16624332	73	5.34252	9.4442	19.23	16624260	RF00019
ENST00000329494.9;ENST00000262547.9;ENST00000358866.10;ENST00000480488.2;ENST00000377630.9;ENST00000609267.5;ENST00000608192.5;ENST00000357236.8	Intron	chr20	chr20:18397148-18397422	18397322	4.2542	chr20_18397248_18397322	75	4.43124	8.4389	19.23	18397248	DZANK1
ENST00000431968.2;ENST00000424862.2	Promoter	chr1	chr1:8908379-8908642	8908542	4.04626	chr1_8908479_8908542	64	4.08576	7.99138	19.23	8908479	AL139415.2;AL139415.1
ENST00000367547.7;ENST00000488956.5;ENST00000483655.5	Intron	chr1	chr1:182928084-182928404	182928304	4.04626	chr1_182928184_182928304	121	4.08576	7.99138	19.23	182928184	SHCBP1L
ENST00000363269.1;ENST00000458156.1;ENST00000439946.1	Intergenic	chr1	chr1:199857211-199857524	199857424	4.04626	chr1_199857311_199857424	114	4.08576	7.99138	19.23	199857311	RNU6-778P;AL445687.1;AL445687.2
ENST00000441199.2;ENST00000570718.5;ENST00000571782.1;ENST00000381488.10;ENST00000412477.7;ENST00000635921.1;ENST00000614486.4;ENST00000301396.8;ENST00000577054.1;ENST00000576329.1;ENST00000293778.10;ENST00000623798.1;ENST00000571067.1;ENST00000571791.5;ENST00000574453.5;ENST00000573708.1;ENST00000572782.1;ENST00000570493.2;ENST00000573123.1;ENST00000269289.10;ENST00000575101.1;ENST00000576864.1;ENST00000576530.2;ENST00000573506.1;ENST00000328739.5;ENST00000571170.1;ENST00000466297.1;ENST00000572330.5;ENST00000571206.1;ENST00000574412.5;ENST00000572457.5;ENST00000573258.1;ENST00000269260.6;ENST00000573886.5;ENST00000263088.10;ENST00000433935.5;ENST00000416307.6;ENST00000574954.5;ENST00000436683.6;ENST00000331264.7;ENST00000572940.5;ENST00000575284.5;ENST00000575534.1;ENST00000572127.1;ENST00000574268.1;ENST00000571309.1;ENST00000574796.1;ENST00000441700.2;ENST00000574888.5;ENST00000575131.5;ENST00000570571.5;ENST00000453408.7;ENST00000575329.5;ENST00000571347.1;ENST00000572497.5;ENST00000592813.5;ENST00000346341.6;ENST00000574876.5;ENST00000497885.1;ENST00000575168.1;ENST00000270560.3;ENST00000573523.5;ENST00000575246.6;ENST00000575877.5;ENST00000574502.5;ENST00000354194.4;ENST00000570387.5;ENST00000570739.5;ENST00000573751.2;ENST00000482495.1;ENST00000573242.1;ENST00000575643.1;ENST00000631268.1;ENST00000576153.5;ENST00000575316.1;ENST00000355280.10;ENST00000570823.5;ENST00000571273.5;ENST00000576235.1;ENST00000347992.11;ENST00000577021.1;ENST00000571428.5;ENST00000572293.5;ENST00000576983.5;ENST00000575945.1;ENST00000575079.1;ENST00000270586.7;ENST00000572199.1;ENST00000293777.5;ENST00000574829.5;ENST00000575813.5	Intergenic	chr17	chr17:4759907-4760267	4760167	4.04626	chr17_4760007_4760167	161	4.08576	7.99138	19.23	4760007	AC233723.2;MINK1;AC091153.4;AC091153.3;AC091153.2;AC091153.1;VMO1;PLD2;AC233723.1;PELP1;MED11;ZMYND15;ARRB2;PSMB6;TM4SF5;GLTPD2;ATP6V0CP1;CXCL16
ENST00000589222.5;ENST00000407086.7;ENST00000592848.5;ENST00000586241.1;ENST00000390652.9;ENST00000588462.5;ENST00000408905.7	Intron	chr17	chr17:60863839-60864106	60864006	4.04626	chr17_60863939_60864006	68	4.08576	7.99138	19.23	60863939	BCAS3
ENST00000374864.8;ENST00000262650.10;ENST00000535650.7	Intron	chr20	chr20:34415121-34415391	34415291	4.04626	chr20_34415221_34415291	71	4.08576	7.99138	19.23	34415221	ITCH
ENST00000544786.1;ENST00000215832.10;ENST00000398822.7	Intron	chr22	chr22:21816666-21816979	21816879	4.04626	chr22_21816766_21816879	114	4.08576	7.99138	19.23	21816766	MAPK1
ENST00000457331.1;ENST00000412641.1	Intron	chr3	chr3:44610211-44610495	44610395	4.04626	chr3_44610311_44610395	85	4.08576	7.99138	19.23	44610311	ZNF197;ZKSCAN7-AS1
ENST00000413407.5;ENST00000439684.5;ENST00000465201.5;ENST00000430355.5;ENST00000453532.5;ENST00000296257.9;ENST00000458551.1	Intron	chr3	chr3:185595604-185595886	185595786	4.04626	chr3_185595704_185595786	83	4.08576	7.99138	19.23	185595704	SENP2
ENST00000511213.1	Intron	chr4	chr4:141329137-141329455	141329355	4.04626	chr4_141329237_141329355	119	4.08576	7.99138	19.23	141329237	LINC02432
ENST00000378120.5;ENST00000340368.8;ENST00000419225.1;ENST00000569431.1;ENST00000425172.1;ENST00000616210.1;ENST00000476756.1;ENST00000609974.1;ENST00000344756.8;ENST00000342407.5;ENST00000468307.1;ENST00000401499.1;ENST00000418523.1	Intergenic	chr7	chr7:155341205-155341497	155341397	4.04626	chr7_155341305_155341397	93	4.08576	7.99138	19.23	155341305	AC144652.1;AC008060.3;AC008060.1;AC008060.4;INSIG1;BLACE;AC099552.2
ENST00000612217.2	Intergenic	chr9	chr9:26158711-26159044	26158944	4.04626	chr9_26158811_26158944	134	4.08576	7.99138	19.23	26158811	AL353753.1
ENST00000381663.8_PAR_Y;ENST00000390665.8_PAR_Y;ENST00000477636.6_PAR_Y;ENST00000443019.6_PAR_Y;ENST00000477110.6_PAR_Y;ENST00000445792.7_PAR_Y;ENST00000326153.9_PAR_Y;ENST00000484364.6_PAR_Y;ENST00000381625.9_PAR_Y;ENST00000485332.7_PAR_Y;ENST00000431238.7_PAR_Y;ENST00000415337.6_PAR_Y;ENST00000391707.7_PAR_Y;ENST00000448477.6_PAR_Y;ENST00000430923.7_PAR_Y;ENST00000429181.6_PAR_Y;ENST00000484611.7_PAR_Y;ENST00000496630.6_PAR_Y;ENST00000399012.6_PAR_Y;ENST00000479438.6_PAR_Y;ENST00000447472.6_PAR_Y;ENST00000381657.7_PAR_Y;ENST00000445062.6_PAR_Y;ENST00000468169.6_PAR_Y;ENST00000475859.6_PAR_Y	Intergenic	chrY	chrY:268196-268520	268420	4.04626	chrY_268296_268420	125	4.08576	7.99138	19.23	268296	PPP2R3B;LINC00685;GTPBP6;PLCXD1;AL954722.1
ENST00000448671.1;ENST00000448347.5	Intron	chr10	chr10:123485551-123485831	123485731	3.85495	chr10_123485651_123485731	81	3.70174	7.57015	19.23	123485651	AL160290.2
ENST00000498472.1	Promoter	chr11	chr11:64859547-64859828	64859728	3.37188	chr11_64859647_64859728	82	2.76754	6.46191	19.23	64859647	EHD1
ENST00000216554.7;ENST00000561406.1;ENST00000560417.5;ENST00000560877.5;ENST00000560731.5;ENST00000561023.1;ENST00000605179.1;ENST00000560763.5;ENST00000553942.5;ENST00000559130.5;ENST00000440884.7;ENST00000392715.6;ENST00000605103.1;ENST00000559249.5;ENST00000335102.9;ENST00000559268.5;ENST00000558800.1;ENST00000563989.1;ENST00000490023.1;ENST00000558316.5;ENST00000561071.5;ENST00000560200.5;ENST00000558265.5;ENST00000416682.6;ENST00000558551.1;ENST00000606769.1;ENST00000558223.5;ENST00000560051.1;ENST00000558506.1;ENST00000561439.1;ENST00000494237.1;ENST00000561225.1;ENST00000561380.1;ENST00000559328.5;ENST00000429436.6;ENST00000485258.1;ENST00000560338.5;ENST00000558698.5;ENST00000561164.1;ENST00000559532.5;ENST00000559011.1;ENST00000303622.13;ENST00000216288.11;ENST00000561325.5;ENST00000559923.1;ENST00000560603.5	Intergenic	chr14	chr14:103361849-103362150	103362050	3.37188	chr14_103361949_103362050	102	2.76754	6.46191	19.23	103361949	RAP2CP1;SNORA28;RPL10AP1;AL138976.1;EIF5;AL138976.2;RPSAP5;MARK3;HMGB3P26
ENST00000615265.1	Intron	chr17	chr17:37676206-37676642	37676542	3.37188	chr17_37676306_37676542	237	2.76754	6.46191	19.23	37676306	AC243571.2
ENST00000360375.7;ENST00000523669.5;ENST00000522567.5;ENST00000414626.2;ENST00000517875.5;ENST00000522770.1	Intron	chr8	chr8:85127818-85128130	85128030	3.37188	chr8_85127918_85128030	113	2.76754	6.46191	19.23	85127918	LRRCC1
ENST00000549766.5;ENST00000374994.8;ENST00000550253.1;ENST00000549021.5;ENST00000374990.6;ENST00000552516.5	Intron	chr9	chr9:99137250-99137552	99137452	3.37188	chr9_99137350_99137452	103	2.76754	6.46191	19.23	99137350	TGFBR1
ENST00000441157.1;ENST00000445624.1;ENST00000636511.1;ENST00000604646.1;ENST00000450451.1;ENST00000366570.4;ENST00000433123.2;ENST00000636334.1;ENST00000611898.4;ENST00000450208.1;ENST00000636779.1	Intergenic	chr1	chr1:237975429-237975765	237975665	2.89018	chr1_237975529_237975665	137	1.86058	5.28566	19.23	237975529	MTND5P18;MTCYBP15;MTND6P15;ZP4;AL359924.1;MTRNR2L11;AL590396.4;AL590396.3;AL590396.2;AL590396.1
ENST00000571741.1;ENST00000572433.5;ENST00000571937.1	Promoter	chr17	chr17:3720463-3720733	3720633	2.89018	chr17_3720563_3720633	71	1.86058	5.28566	19.23	3720563	AC116914.2;ITGAE
ENST00000420617.1	Promoter	chr22	chr22:19886922-19887197	19887097	2.89018	chr22_19887022_19887097	76	1.86058	5.28566	19.23	19887022	AC000078.1
ENST00000514206.5	Promoter	chr5	chr5:35127787-35128112	35128012	2.89018	chr5_35127887_35128012	126	1.86058	5.28566	19.23	35127887	PRLR
ENST00000336655.6;ENST00000357219.3;ENST00000497775.1;ENST00000373491.3;ENST00000478262.1;ENST00000356757.6	Promoter	chr6	chr6:37256974-37257236	37257136	2.89018	chr6_37257074_37257136	63	1.86058	5.28566	19.23	37257074	TBC1D22B;TMEM217
ENST00000366109.2;ENST00000416066.1;ENST00000375206.6;ENST00000527128.5;ENST00000420204.1;ENST00000449716.2;ENST00000411675.1;ENST00000532209.1;ENST00000516912.1;ENST00000436355.2;ENST00000375204.2;ENST00000618889.1;ENST00000395253.3;ENST00000442849.2;ENST00000607322.1;ENST00000354752.5;ENST00000568013.1	Intergenic	chr9	chr9:97145785-97146062	97145962	2.89018	chr9_97145885_97145962	78	1.86058	5.28566	19.23	97145885	ZNF322P1;VN1R51P;ANKRD18CP;AL445670.1;SUGT1P4-STRA6LP;RNU6-798P;AL590705.3;AL590705.2;AL590705.1;GAS2L1P2;FAM220CP;STRA6LP;TCEA1P1;SUGT1P4
ENST00000562593.5;ENST00000568613.5;ENST00000268695.9;ENST00000567525.5	Intron	chr16	chr16:88831121-88831674	88831574	14.0371	chr16_88831221_88831574	354	20.0647	24.9325	18.57	88831221	GALNS
ENST00000396617.7;ENST00000355630.7;ENST00000618196.5;ENST00000463769.6;ENST00000422851.1;ENST00000618417.1;ENST00000402042.5	Intron	chr22	chr22:40501106-40501578	40501478	14.0371	chr22_40501206_40501478	273	20.0647	24.9325	18.57	40501206	MRTFA
ENST00000543369.5;ENST00000516918.1;ENST00000540341.1;ENST00000542819.1;ENST00000538135.5;ENST00000619374.4;ENST00000545370.1;ENST00000299673.5;ENST00000535411.5;ENST00000545274.5;ENST00000446809.2;ENST00000538694.5;ENST00000538107.5;ENST00000537009.5;ENST00000446457.6;ENST00000450725.2;ENST00000299663.7;ENST00000544889.1;ENST00000396549.6;ENST00000539923.5;ENST00000544257.5;ENST00000537128.1;ENST00000538758.1;ENST00000357529.7;ENST00000537698.1;ENST00000537189.1;ENST00000459455.1;ENST00000541044.5;ENST00000433590.6;ENST00000534833.5;ENST00000543081.5;ENST00000539089.1;ENST00000625042.1;ENST00000545576.1;ENST00000544516.5;ENST00000537228.5;ENST00000545512.1;ENST00000544922.1;ENST00000540087.5;ENST00000229335.10;ENST00000543467.5;ENST00000535829.5;ENST00000535336.5;ENST00000359478.6;ENST00000544211.5	Intergenic	chr12	chr12:8625218-8625519	8625419	11.2538	chr12_8625318_8625419	102	15.1771	19.8876	18.57	8625318	HADHAP2;AC092490.2;AC092490.3;CLEC4E;RF00019;AC092184.1;MFAP5;RIMKLB;RF00564;AC092746.1;AICDA
ENST00000430863.5;ENST00000521053.5;ENST00000621837.1;ENST00000606664.1;ENST00000523857.5	Intron	chr8	chr8:141437016-141437340	141437240	11.2538	chr8_141437116_141437240	125	15.1771	19.8876	18.57	141437116	MROH5;AC100803.3
ENST00000644203.1;ENST00000514375.1;ENST00000264938.7	Intron	chr5	chr5:495323-496038	495938	11.058	chr5_495423_495938	516	14.8655	19.5634	18.57	495423	SLC9A3
ENST00000396617.7;ENST00000355630.7;ENST00000463769.6;ENST00000466278.1;ENST00000618417.1;ENST00000402042.5	Intron	chr22	chr22:40537173-40537684	40537584	10.5095	chr22_40537273_40537584	312	14.0026	18.6663	18.57	40537273	MRTFA
ENST00000431655.2;ENST00000470041.5;ENST00000367128.7;ENST00000367129.6;ENST00000341209.9;ENST00000481737.1	Intron	chr1	chr1:206196735-206197099	206196999	10.0445	chr1_206196835_206196999	165	13.2753	17.9153	18.57	206196835	FAM72A
ENST00000334062.7	Intron	chr13	chr13:114125781-114126114	114126014	9.79686	chr13_114125881_114126014	134	12.8912	17.5177	18.57	114125881	RASA3
ENST00000538660.5;ENST00000476483.1;ENST00000638467.1;ENST00000484075.5;ENST00000535699.5;ENST00000367400.7;ENST00000367399.6	Intron	chr1	chr1:197405863-197406170	197406070	9.78407	chr1_197405963_197406070	108	12.8715	17.4972	18.57	197405963	CRB1
ENST00000529428.5;ENST00000411546.3	Intron	chr16	chr16:30308484-30308864	30308764	9.78407	chr16_30308584_30308764	181	12.8715	17.4972	18.57	30308584	SMG1P5
ENST00000423797.2	Intron	chr2	chr2:42420803-42421158	42421058	9.78407	chr2_42420903_42421058	156	12.8715	17.4972	18.57	42420903	COX7A2L
ENST00000504041.1;ENST00000637938.1;ENST00000283426.11	Intron	chr5	chr5:175540-176062	175962	9.78407	chr5_175640_175962	323	12.8715	17.4972	18.57	175640	PLEKHG4B
ENST00000335486.10;ENST00000536988.1;ENST00000261654.9;ENST00000535015.5;ENST00000446583.6;ENST00000376682.8;ENST00000543617.2	Intron	chr12	chr12:131101753-131102094	131101994	9.33641	chr12_131101853_131101994	142	12.196	16.781	18.57	131101853	ADGRD1
ENST00000564341.1;ENST00000563351.5;ENST00000577370.1;ENST00000562417.1;ENST00000561972.1;ENST00000566496.5;ENST00000562209.1;ENST00000569086.5;ENST00000562437.2;ENST00000565588.5;ENST00000568278.1;ENST00000452588.6;ENST00000567085.1;ENST00000566317.1;ENST00000566229.1;ENST00000566534.5;ENST00000567174.5;ENST00000566660.1;ENST00000569435.5;ENST00000563382.1;ENST00000563526.5;ENST00000261623.7;ENST00000319555.7;ENST00000565583.1;ENST00000244241.4;ENST00000568072.1;ENST00000301011.9;ENST00000569133.1;ENST00000564161.1;ENST00000563243.1;ENST00000569359.5	Intergenic	chr16	chr16:88547540-88547920	88547820	9.28188	chr16_88547640_88547820	181	12.1108	16.6939	18.57	88547640	MIR5189;IL17C;ZFPM1;CYBA;AC116552.1;ZC3H18
ENST00000504057.1	Intergenic	chr4	chr4:189314364-189314908	189314808	8.31103	chr4_189314464_189314808	345	10.6291	15.1393	18.57	189314464	AC105924.1
ENST00000564121.1;ENST00000259238.8;ENST00000376113.6;ENST00000316724.9;ENST00000357970.7;ENST00000348750.8;ENST00000351659.7;ENST00000462958.5;ENST00000466111.5;ENST00000393040.7;ENST00000409400.1;ENST00000484253.1;ENST00000419265.1;ENST00000335247.11;ENST00000567613.1;ENST00000346226.7;ENST00000393041.7;ENST00000352848.7;ENST00000409327.1	Intergenic	chr2	chr2:127119350-127119680	127119580	8.09924	chr2_127119450_127119580	131	10.301	14.7978	18.57	127119450	BIN1;AC012508.2;CYP27C1;NIFKP9;AC012508.1
ENST00000650622.1	Intron	chr16	chr16:5202519-5202825	5202725	7.52404	chr16_5202619_5202725	107	9.42355	13.8621	18.57	5202619	AC074051.5
ENST00000576540.1	Promoter	chr17	chr17:1738790-1739217	1739117	7.35005	chr17_1738890_1739117	228	9.15663	13.576	18.57	1738890	AC130343.1
ENST00000581322.5;ENST00000580974.5;ENST00000299954.13;ENST00000584471.5	Intron	chr17	chr17:67431604-67431950	67431850	6.69936	chr17_67431704_67431850	147	8.12763	12.4891	18.57	67431704	PITPNC1
ENST00000552856.1	Intron	chr12	chr12:75917144-75917461	75917361	6.52271	chr12_75917244_75917361	118	7.85232	12.1886	18.57	75917244	AC078923.1
ENST00000389005.5	Intron	chr17	chr17:3841147-3841479	3841379	6.52271	chr17_3841247_3841379	133	7.85232	12.1886	18.57	3841247	NCBP3
ENST00000516809.1	Promoter	chr17	chr17:40372623-40372937	40372837	6.52271	chr17_40372723_40372837	115	7.85232	12.1886	18.57	40372723	RNA5SP441
ENST00000644172.1	Intron	chr20	chr20:64132892-64133178	64133078	6.52271	chr20_64132992_64133078	87	7.85232	12.1886	18.57	64132992	MYT1
ENST00000475045.6;ENST00000467692.5	Intron	chr21	chr21:35475704-35476113	35476013	6.52271	chr21_35475804_35476013	210	7.85232	12.1886	18.57	35475804	RUNX1
ENST00000488851.1	Promoter	chr3	chr3:149000224-149000618	149000518	6.52271	chr3_149000324_149000518	195	7.85232	12.1886	18.57	149000324	GYG1
ENST00000565428.1	Promoter	chr5	chr5:1724226-1724511	1724411	6.52271	chr5_1724326_1724411	86	7.85232	12.1886	18.57	1724326	AC112176.1
ENST00000648716.1	Intron	chr5	chr5:56603214-56603535	56603435	6.52271	chr5_56603314_56603435	122	7.85232	12.1886	18.57	56603314	C5orf67
ENST00000484601.6;ENST00000367380.9;ENST00000367378.6;ENST00000495487.1;ENST00000544496.5;ENST00000367384.7;ENST00000494411.6;ENST00000649295.1;ENST00000486585.2;ENST00000464889.6;ENST00000649032.1;ENST00000460828.6	Intron	chr6	chr6:149761445-149761815	149761715	6.52271	chr6_149761545_149761715	171	7.85232	12.1886	18.57	149761545	PCMT1
ENST00000332558.8	Intron	chr7	chr7:132722682-132722979	132722879	6.52271	chr7_132722782_132722879	98	7.85232	12.1886	18.57	132722782	FLJ40288
ENST00000407524.1;ENST00000567853.1	Intergenic	chr2	chr2:239737658-239738000	239737900	5.85951	chr2_239737758_239737900	143	6.77403	11.0339	18.57	239737758	AC093802.2;AC093802.1
ENST00000334062.7	Intron	chr13	chr13:114113589-114114092	114113992	5.47589	chr13_114113689_114113992	304	6.15553	10.3434	18.57	114113689	RASA3
ENST00000637938.1;ENST00000502646.1;ENST00000362670.1;ENST00000506872.1;ENST00000283426.11;ENST00000504041.1	Intergenic	chr5	chr5:84506-84770	84670	5.18977	chr5_84606_84670	65	5.66967	9.8154	18.57	84606	PLEKHG4B;RF00019;AC113430.1
ENST00000512280.1;ENST00000483207.5;ENST00000525790.5;ENST00000533481.1;ENST00000494725.6;ENST00000389897.3;ENST00000471464.5;ENST00000368820.3;ENST00000638901.1;ENST00000356728.10;ENST00000368814.7;ENST00000635374.1;ENST00000368822.5;ENST00000400999.6;ENST00000440583.6;ENST00000489410.1;ENST00000484421.5;ENST00000318247.6;ENST00000433288.2;ENST00000627780.2;ENST00000526413.5;ENST00000477437.1;ENST00000577465.1;ENST00000648930.1;ENST00000434182.1;ENST00000321531.10;ENST00000582415.2;ENST00000526378.5;ENST00000368823.5;ENST00000368817.9;ENST00000368825.7;ENST00000635322.1;ENST00000368824.7;ENST00000458431.6;ENST00000639906.1;ENST00000486986.6;ENST00000453029.2;ENST00000530202.1;ENST00000480719.1;ENST00000454109.1;ENST00000453881.2;ENST00000463553.1;ENST00000368827.10;ENST00000479764.6;ENST00000364264.1;ENST00000601909.1	Intergenic	chr1	chr1:151867736-151868028	151867928	4.89204	chr1_151867836_151867928	93	5.16839	9.25272	18.57	151867836	TDRKH-AS1;KRT8P28;TDRKH;LINGO4;C2CD4D;THEM5;AL589765.6;AL589765.4;RORC;OAZ3;RF00019;THEM4;AL450992.2;AL450992.3
ENST00000551729.2	Intergenic	chr12	chr12:63457893-63458176	63458076	4.89204	chr12_63457993_63458076	84	5.16839	9.25272	18.57	63457993	AC026116.1
ENST00000418984.7;ENST00000322349.12;ENST00000547833.5;ENST00000553019.1	Intron	chr12	chr12:92912086-92912374	92912274	4.89204	chr12_92912186_92912274	89	5.16839	9.25272	18.57	92912186	EEA1
ENST00000645780.1;ENST00000380250.7;ENST00000647500.1;ENST00000436046.1;ENST00000642040.1;ENST00000542859.5	Intron	chr13	chr13:32116276-32116660	32116560	4.89204	chr13_32116376_32116560	185	5.16839	9.25272	18.57	32116376	FRY
ENST00000588901.5;ENST00000537728.5;ENST00000393829.6;ENST00000544137.5;ENST00000343619.8;ENST00000588629.1;ENST00000587824.5;ENST00000585525.5;ENST00000589727.5;ENST00000589213.1;ENST00000264649.10	Promoter	chr17	chr17:42457490-42457825	42457725	4.89204	chr17_42457590_42457725	136	5.16839	9.25272	18.57	42457590	ATP6V0A1
ENST00000578921.5;ENST00000435762.2;ENST00000578734.5;ENST00000581109.1	Intron	chr18	chr18:9782363-9782636	9782536	4.89204	chr18_9782463_9782536	74	5.16839	9.25272	18.57	9782463	RAB31
ENST00000454965.1;ENST00000445678.1	Intergenic	chr2	chr2:145415963-145416243	145416143	4.89204	chr2_145416063_145416143	81	5.16839	9.25272	18.57	145416063	AC096666.1;RPL6P5
ENST00000392066.7;ENST00000540115.1;ENST00000456830.1;ENST00000413316.1;ENST00000431088.1;ENST00000542810.1;ENST00000357430.7;ENST00000535678.1	Intergenic	chr2	chr2:222816748-222817158	222817058	4.89204	chr2_222816848_222817058	211	5.16839	9.25272	18.57	222816848	ACSL3;ATG12P2;AC016712.1
ENST00000441379.5;ENST00000524251.1;ENST00000462569.5;ENST00000517563.5;ENST00000330551.3;ENST00000479202.5;ENST00000496395.2;ENST00000474737.5;ENST00000332859.10;ENST00000397857.5;ENST00000466861.1;ENST00000609694.5;ENST00000417820.1;ENST00000497664.5;ENST00000397846.7;ENST00000355153.8;ENST00000522688.5;ENST00000517819.5;ENST00000397841.5;ENST00000291634.10;ENST00000616815.1;ENST00000521995.1;ENST00000522931.5;ENST00000397854.7;ENST00000494690.5;ENST00000458015.1;ENST00000490450.5;ENST00000490091.1;ENST00000478200.1;ENST00000609461.1;ENST00000479849.1;ENST00000609953.1;ENST00000518033.1;ENST00000397893.3;ENST00000477954.5;ENST00000479153.1;ENST00000523323.5;ENST00000497630.5;ENST00000330938.7;ENST00000429132.1;ENST00000397887.7;ENST00000397886.3;ENST00000480234.1;ENST00000345496.6;ENST00000520389.5;ENST00000609592.1;ENST00000610063.5;ENST00000397826.7;ENST00000491513.5;ENST00000397898.7;ENST00000615847.2;ENST00000445724.3;ENST00000320216.10;ENST00000608043.5;ENST00000523663.5;ENST00000479127.5;ENST00000397850.6;ENST00000485207.1;ENST00000302347.9;ENST00000521987.1;ENST00000523126.1;ENST00000330942.9;ENST00000475170.5;ENST00000411651.6;ENST00000397852.5;ENST00000498666.5	Intergenic	chr21	chr21:44880859-44881125	44881025	4.89204	chr21_44880959_44881025	67	5.16839	9.25272	18.57	44880959	PTTG1IP;ITGB2;AL844908.2;AL844908.1;SUMO3;ITGB2-AS1;FAM207A;LINC01424;LINC01547;UBE2G2;AP001505.1
ENST00000457828.6;ENST00000444998.1;ENST00000626933.1;ENST00000591223.5;ENST00000429512.1;ENST00000498355.6;ENST00000421927.1;ENST00000428242.1;ENST00000409416.5;ENST00000483568.5;ENST00000451618.1;ENST00000464357.1;ENST00000590829.5;ENST00000454245.1;ENST00000397728.7;ENST00000450351.1;ENST00000474319.1;ENST00000397763.5;ENST00000460011.5;ENST00000480950.1;ENST00000414659.5;ENST00000432735.5;ENST00000485591.1;ENST00000413758.1;ENST00000484808.1;ENST00000460886.1;ENST00000446649.1;ENST00000455567.1;ENST00000291672.5;ENST00000330205.10;ENST00000469240.1;ENST00000397746.7;ENST00000488577.1;ENST00000397743.1;ENST00000418029.2;ENST00000472272.1;ENST00000420074.1;ENST00000491729.1;ENST00000397748.5;ENST00000588753.1;ENST00000356396.8;ENST00000310645.9;ENST00000415026.1;ENST00000291670.9;ENST00000436769.5;ENST00000435738.1;ENST00000300527.8;ENST00000419093.5;ENST00000494498.1;ENST00000446405.5;ENST00000522411.5	Intergenic	chr21	chr21:46134346-46134811	46134711	4.89204	chr21_46134446_46134711	266	5.16839	9.25272	18.57	46134446	FTCD-AS1;AP001476.3;AP001476.2;AP001476.1;MCM3AP-AS1;AP001471.1;FTCD;LSS;SPATC1L;AP001469.1;COL6A2;PSMA6P3;AP001468.1
ENST00000415750.5;ENST00000459742.1;ENST00000285871.4	Intron	chr7	chr7:77192990-77193414	77193314	4.89204	chr7_77193090_77193314	225	5.16839	9.25272	18.57	77193090	AC007000.3;CCDC146
ENST00000601627.1;ENST00000596135.1	Intron	chr19	chr19:40833529-40833811	40833711	4.52481	chr19_40833629_40833711	83	4.51853	8.53768	18.57	40833629	AC008537.2;AC008537.1
ENST00000616918.1;ENST00000320567.5	Promoter	chr1	chr1:26961892-26962192	26962092	3.91363	chr1_26961992_26962092	101	3.44429	7.28745	18.57	26961992	KDF1
ENST00000367602.7;ENST00000392029.6;ENST00000367600.5	Intron	chr1	chr1:180163090-180163417	180163317	3.91363	chr1_180163190_180163317	128	3.44429	7.28745	18.57	180163190	QSOX1
ENST00000410046.8;ENST00000647733.1	Intron	chr10	chr10:62501591-62501912	62501812	3.91363	chr10_62501691_62501812	122	3.44429	7.28745	18.57	62501691	AC024598.1;ZNF365
ENST00000643619.1;ENST00000373189.6;ENST00000643752.1;ENST00000644088.1;ENST00000647524.1;ENST00000642198.1;ENST00000642772.1;ENST00000644895.1;ENST00000642647.1;ENST00000479577.2;ENST00000644591.1;ENST00000645345.1;ENST00000643042.1	Intron	chr10	chr10:71343432-71343734	71343634	3.91363	chr10_71343532_71343634	103	3.44429	7.28745	18.57	71343532	SLC29A3
ENST00000545435.1;ENST00000446457.6;ENST00000382064.6;ENST00000642101.1;ENST00000364910.1;ENST00000439409.2;ENST00000382073.3;ENST00000459455.1;ENST00000299663.7;ENST00000537698.1;ENST00000542819.1;ENST00000425390.2;ENST00000538304.1;ENST00000544461.1;ENST00000299665.2;ENST00000545274.5;ENST00000501248.2;ENST00000450725.2;ENST00000446809.2;ENST00000544395.1;ENST00000477936.2	Intergenic	chr12	chr12:8493082-8493358	8493258	3.91363	chr12_8493182_8493258	77	3.44429	7.28745	18.57	8493182	RNU6-275P;CLEC6A;CLEC4E;CLEC4D;RF00019;AC092746.1;OR7E148P;SUPT4H1P2;OR7E149P;AC092865.1;AC092865.2;AC092865.3;OR7E140P;LINC00937
ENST00000419821.6;ENST00000392533.7;ENST00000537305.5;ENST00000538601.1	Intron	chr12	chr12:118237056-118237364	118237264	3.91363	chr12_118237156_118237264	109	3.44429	7.28745	18.57	118237156	TAOK3
ENST00000343411.7;ENST00000570012.1	Intron	chr16	chr16:84099616-84099906	84099806	3.91363	chr16_84099716_84099806	91	3.44429	7.28745	18.57	84099716	MBTPS1
ENST00000264982.7	Exon	chr3	chr3:138494163-138494612	138494512	3.91363	chr3_138494263_138494512	250	3.44429	7.28745	18.57	138494263	CEP70
ENST00000476708.1;ENST00000605227.1;ENST00000445529.1;ENST00000375754.8;ENST00000375751.8;ENST00000375746.1;ENST00000375747.5	Intergenic	chr9	chr9:90770385-90770645	90770545	3.91363	chr9_90770485_90770545	61	3.44429	7.28745	18.57	90770485	OR7E108P;SYK;OR7E109P
ENST00000264930.9	Intron	chr5	chr5:1098420-1098705	1098605	3.60183	chr5_1098520_1098605	86	2.90081	6.61606	18.57	1098520	SLC12A7
ENST00000390842.1;ENST00000436039.1;ENST00000366610.7;ENST00000421207.1;ENST00000491430.1;ENST00000435574.1;ENST00000366609.3;ENST00000040877.1;ENST00000429507.1;ENST00000463793.1	Intergenic	chr1	chr1:234517361-234517626	234517526	3.26136	chr1_234517461_234517526	66	2.23674	5.85335	18.57	234517461	LINC01354;IRF2BP2;TARBP1;AL160408.2;RF00096;AL161640.1
ENST00000545470.5;ENST00000536093.5;ENST00000540595.1;ENST00000539863.1;ENST00000546286.5;ENST00000389032.7;ENST00000543246.5;ENST00000540996.5;ENST00000266503.9;ENST00000407753.2;ENST00000395901.6;ENST00000544969.5;ENST00000541191.5;ENST00000546179.5;ENST00000544915.5;ENST00000261178.9;ENST00000434385.2;ENST00000543992.1;ENST00000311001.9;ENST00000544367.5;ENST00000545069.1;ENST00000538920.1	Intergenic	chr12	chr12:27238216-27238521	27238421	3.26136	chr12_27238316_27238421	106	2.23674	5.85335	18.57	27238316	AC092747.2;AC092747.1;ARNTL2;STK38L
ENST00000618298.6;ENST00000636077.1;ENST00000311635.11;ENST00000569412.5;ENST00000563956.1;ENST00000565593.1	Intron	chr16	chr16:87375920-87376182	87376082	3.26136	chr16_87376020_87376082	63	2.23674	5.85335	18.57	87376020	FBXO31
ENST00000363057.2;ENST00000628922.1	Intergenic	chr3	chr3:30228161-30228430	30228330	3.26136	chr3_30228261_30228330	70	2.23674	5.85335	18.57	30228261	RF01848;RF00012
ENST00000507176.5;ENST00000394854.7;ENST00000529324.5;ENST00000323055.10;ENST00000512215.5;ENST00000492351.6;ENST00000525819.1;ENST00000510292.1;ENST00000394853.8	Intergenic	chr4	chr4:101020995-101021316	101021216	3.26136	chr4_101021095_101021216	122	2.23674	5.85335	18.57	101021095	PPP3CA
ENST00000453455.1	Intergenic	chr9	chr9:108297105-108297408	108297308	3.26136	chr9_108297205_108297308	104	2.23674	5.85335	18.57	108297205	AL353742.1
ENST00000311127.8	Intron	chr3	chr3:125022189-125022564	125022464	13.7603	chr3_125022289_125022464	176	18.8181	23.6508	17.9	125022289	HEG1
ENST00000554901.1;ENST00000216484.6	Intron	chr14	chr14:77565715-77565989	77565889	12.6663	chr14_77565815_77565889	75	16.7773	21.5449	17.9	77565815	SPTLC2
ENST00000454447.1;ENST00000494346.1;ENST00000295049.8	Intron	chr2	chr2:197606280-197606612	197606512	12.6663	chr2_197606380_197606512	133	16.7773	21.5449	17.9	197606380	RFTN2
ENST00000531197.5;ENST00000382179.5;ENST00000528596.5;ENST00000529433.5;ENST00000308219.13;ENST00000528841.5;ENST00000528710.5;ENST00000526678.5;ENST00000524702.5	Intron	chr11	chr11:1432106-1432473	1432373	12.4607	chr11_1432206_1432373	168	16.4185	21.1737	17.9	1432206	BRSK2
ENST00000370449.9;ENST00000647814.1	Intron	chr10	chr10:99838700-99839011	99838911	12.1646	chr10_99838800_99838911	112	15.9078	20.6495	17.9	99838800	ABCC2
ENST00000430408.1;ENST00000331889.10;ENST00000471003.6;ENST00000454516.6;ENST00000328834.9;ENST00000416457.5;ENST00000435630.5	Intron	chr3	chr3:32758363-32758741	32758641	11.8821	chr3_32758463_32758641	179	15.4416	20.1602	17.9	32758463	CNOT10
ENST00000234549.11;ENST00000373927.7;ENST00000411130.1;ENST00000492877.1;ENST00000431586.1;ENST00000373921.7;ENST00000486634.2;ENST00000442118.5;ENST00000472285.1;ENST00000444045.1;ENST00000466793.1;ENST00000373909.7;ENST00000448015.1;ENST00000602843.1;ENST00000373949.5;ENST00000419958.5;ENST00000530324.5;ENST00000373912.7;ENST00000373894.7;ENST00000548116.5;ENST00000373931.8;ENST00000440806.2;ENST00000419687.6;ENST00000517138.1;ENST00000467258.1;ENST00000373925.5;ENST00000010299.10;ENST00000373943.8;ENST00000313433.11;ENST00000411604.5;ENST00000468761.1;ENST00000602607.1;ENST00000236412.11;ENST00000456990.1;ENST00000373954.10;ENST00000482828.1;ENST00000446647.1;ENST00000466068.1;ENST00000311772.9;ENST00000549094.1;ENST00000373888.8;ENST00000328928.11;ENST00000427466.1;ENST00000481874.1	Intergenic	chr1	chr1:27852973-27853364	27853264	11.701	chr1_27853073_27853264	192	15.1418	19.8512	17.9	27853073	SMPDL3B;FAM76A;AL512288.1;PPP1R8;THEMIS2;STX12;RPA2;AL020997.2;AL020997.3;RNU6-1245P;SCARNA1
ENST00000480045.5;ENST00000306052.10;ENST00000347547.6;ENST00000371454.6;ENST00000354412.7;ENST00000465675.5	Intron	chr1	chr1:53283734-53284256	53284156	11.2715	chr1_53283834_53284156	323	14.4468	19.1314	17.9	53283834	LRP8
ENST00000435222.1	Promoter	chr22	chr22:21883390-21883782	21883682	11.2715	chr22_21883490_21883682	193	14.4468	19.1314	17.9	21883490	AC245452.2
ENST00000615329.4;ENST00000468069.1;ENST00000366959.4;ENST00000543470.5;ENST00000543354.5;ENST00000366960.7;ENST00000490299.5;ENST00000614059.4	Intron	chr1	chr1:213151092-213151432	213151332	10.5006	chr1_213151192_213151332	141	13.2366	17.876	17.9	213151192	RPS6KC1
ENST00000320481.10;ENST00000636842.1;ENST00000446003.5;ENST00000476499.1;ENST00000376410.6;ENST00000612832.4;ENST00000416305.1;ENST00000396432.6	Intron	chr10	chr10:24656547-24657054	24656954	10.5006	chr10_24656647_24656954	308	13.2366	17.876	17.9	24656647	ARHGAP21
ENST00000422336.5;ENST00000445706.5;ENST00000263246.7;ENST00000453643.5	Intron	chr22	chr22:42981733-42982033	42981933	10.5006	chr22_42981833_42981933	101	13.2366	17.876	17.9	42981833	PACSIN2
ENST00000400908.6;ENST00000337907.7;ENST00000480342.5	Intron	chr1	chr1:8712727-8713038	8712938	9.4525	chr1_8712827_8712938	112	11.6493	16.2172	17.9	8712827	RERE
ENST00000356916.7;ENST00000374935.7;ENST00000411888.5;ENST00000400422.6;ENST00000438975.5;ENST00000634879.1;ENST00000602326.5	Intron	chr1	chr1:21165685-21165994	21165894	9.4525	chr1_21165785_21165894	110	11.6493	16.2172	17.9	21165785	EIF4G3
ENST00000353258.7;ENST00000564172.1;ENST00000569899.5;ENST00000569773.1	Intron	chr16	chr16:19513602-19513991	19513891	9.4525	chr16_19513702_19513891	190	11.6493	16.2172	17.9	19513702	GDE1
ENST00000616815.1	Promoter	chr21	chr21:44978371-44978658	44978558	9.4525	chr21_44978471_44978558	88	11.6493	16.2172	17.9	44978471	AP001505.1
ENST00000519828.1;ENST00000520120.1;ENST00000518222.1;ENST00000362770.1	Intergenic	chr8	chr8:49291565-49291904	49291804	9.4525	chr8_49291665_49291804	140	11.6493	16.2172	17.9	49291665	AC022568.1;RN7SKP294;RFPL4AP7
ENST00000496144.5;ENST00000357162.6;ENST00000358544.6;ENST00000355155.5;ENST00000441350.2	Intron	chr8	chr8:99080710-99081028	99080928	9.4525	chr8_99080810_99080928	119	11.6493	16.2172	17.9	99080810	VPS13B
ENST00000436880.2;ENST00000432296.1;ENST00000422480.5;ENST00000436136.1;ENST00000432488.1;ENST00000427439.1;ENST00000440162.1	Intergenic	chr1	chr1:198986462-198986770	198986670	9.40686	chr1_198986562_198986670	109	11.5853	16.1457	17.9	198986562	LINC01222;LINC01221;AC096631.2;AC096631.1;MIR181A1HG
ENST00000369175.4;ENST00000584486.5	Intron	chr1	chr1:143965671-143966208	143966108	9.23708	chr1_143965771_143966108	338	11.3294	15.88	17.9	143965771	FAM72C
ENST00000374821.9;ENST00000374822.8;ENST00000265371.8;ENST00000395995.5;ENST00000432372.6;ENST00000374867.6;ENST00000374823.9;ENST00000374816.7;ENST00000470244.3;ENST00000374875.5;ENST00000608148.1	Intergenic	chr10	chr10:33365814-33366187	33366087	8.96732	chr10_33365914_33366087	174	10.9283	15.4584	17.9	33365914	RN7SL398P;NRP1;AL353600.1
ENST00000523115.5;ENST00000519647.5	Promoter	chr8	chr8:30388320-30388640	30388540	8.8129	chr8_30388420_30388540	121	10.7017	15.2172	17.9	30388420	RBPMS
ENST00000392944.5;ENST00000429455.5;ENST00000291775.3	Promoter	chr9	chr9:136355062-136355458	136355358	8.71287	chr9_136355162_136355358	197	10.5532	15.061	17.9	136355162	GPSM1
ENST00000442417.5;ENST00000450443.1	Intron	chr2	chr2:172538088-172538380	172538280	8.47247	chr2_172538188_172538280	93	10.192	14.6853	17.9	172538188	AC078883.1
ENST00000422238.5;ENST00000435895.5;ENST00000438722.5;ENST00000422649.1	Intergenic	chr2	chr2:121892927-121893204	121893104	8.33449	chr2_121893027_121893104	78	9.98476	14.4693	17.9	121893027	LINC01823
ENST00000534978.1;ENST00000242108.8	Intron	chr7	chr7:36171552-36171876	36171776	8.02938	chr7_36171652_36171776	125	9.52684	13.9907	17.9	36171652	EEPD1
ENST00000411625.2	Promoter	chr9	chr9:124969443-124969782	124969682	7.44531	chr9_124969543_124969682	140	8.67445	13.0671	17.9	124969543	FXNP2
ENST00000381663.8_PAR_Y;ENST00000390665.8_PAR_Y;ENST00000477636.6_PAR_Y;ENST00000443019.6_PAR_Y;ENST00000477110.6_PAR_Y;ENST00000445792.7_PAR_Y;ENST00000326153.9_PAR_Y;ENST00000484364.6_PAR_Y;ENST00000381625.9_PAR_Y;ENST00000485332.7_PAR_Y;ENST00000431238.7_PAR_Y;ENST00000415337.6_PAR_Y;ENST00000391707.7_PAR_Y;ENST00000448477.6_PAR_Y;ENST00000430923.7_PAR_Y;ENST00000429181.6_PAR_Y;ENST00000484611.7_PAR_Y;ENST00000496630.6_PAR_Y;ENST00000399012.6_PAR_Y;ENST00000479438.6_PAR_Y;ENST00000447472.6_PAR_Y;ENST00000381657.7_PAR_Y;ENST00000445062.6_PAR_Y;ENST00000468169.6_PAR_Y;ENST00000475859.6_PAR_Y	Intergenic	chrY	chrY:269687-270162	270062	7.10096	chrY_269787_270062	276	8.15368	12.5159	17.9	269787	PPP2R3B;LINC00685;GTPBP6;PLCXD1;AL954722.1
ENST00000607886.5;ENST00000421751.1;ENST00000381075.6;ENST00000407806.2;ENST00000381125.8	Intron	chr10	chr10:3085314-3085580	3085480	6.94046	chr10_3085414_3085480	67	7.91663	12.2568	17.9	3085414	PFKP
ENST00000580053.1	Intron	chr17	chr17:31067889-31068214	31068114	6.94046	chr17_31067989_31068114	126	7.91663	12.2568	17.9	31067989	AC138207.8
ENST00000637375.1;ENST00000636863.1;ENST00000636106.1	Intron	chr5	chr5:40615543-40615877	40615777	6.94046	chr5_40615643_40615777	135	7.91663	12.2568	17.9	40615643	TTC33
ENST00000648062.1;ENST00000418736.6;ENST00000614987.4;ENST00000556594.1;ENST00000536315.6;ENST00000554206.1	Intron	chr14	chr14:91009478-91009744	91009644	6.36499	chr14_91009578_91009644	67	7.03433	11.3137	17.9	91009578	RPS6KA5
ENST00000432683.1	Promoter	chr1	chr1:35364747-35365291	35365191	6.30166	chr1_35364847_35365191	345	6.9343	11.2084	17.9	35364847	ZMYM4-AS1
ENST00000254190.3;ENST00000543813.2	Intron	chr15	chr15:101223500-101223788	101223688	6.30166	chr15_101223600_101223688	89	6.9343	11.2084	17.9	101223600	CHSY1
ENST00000587867.1	Promoter	chr19	chr19:2681515-2681819	2681719	6.30166	chr19_2681615_2681719	105	6.9343	11.2084	17.9	2681615	GNG7
ENST00000440452.5;ENST00000470161.6;ENST00000484141.5;ENST00000482726.5;ENST00000400151.6;ENST00000427463.5;ENST00000362003.9;ENST00000433814.5;ENST00000419774.5;ENST00000430644.5	Intron	chr4	chr4:731905-732235	732135	6.30166	chr4_732005_732135	131	6.9343	11.2084	17.9	732005	PCGF3
ENST00000509165.1;ENST00000394820.8;ENST00000507079.5;ENST00000226574.8;ENST00000511926.5;ENST00000505458.5	Intron	chr4	chr4:102525180-102525475	102525375	6.30166	chr4_102525280_102525375	96	6.9343	11.2084	17.9	102525280	NFKB1
ENST00000542685.5;ENST00000282268.7;ENST00000513251.1;ENST00000396027.8;ENST00000513804.1;ENST00000511817.1;ENST00000338635.10	Intergenic	chr5	chr5:83368972-83369290	83369190	6.30166	chr5_83369072_83369190	119	6.9343	11.2084	17.9	83369072	COQ10BP2;FTH1P9;XRCC4
ENST00000371696.6;ENST00000362291.1;ENST00000527229.5;ENST00000436380.5;ENST00000479371.5;ENST00000612714.1;ENST00000371698.3;ENST00000341206.8;ENST00000415992.5;ENST00000585012.1;ENST00000224073.5;ENST00000311502.11;ENST00000371663.10;ENST00000490469.5;ENST00000496839.5;ENST00000414656.1;ENST00000621585.1;ENST00000445357.1;ENST00000474369.1;ENST00000371692.8;ENST00000462205.5;ENST00000497771.5;ENST00000391185.2;ENST00000494091.5;ENST00000532006.1;ENST00000371699.5;ENST00000442568.2;ENST00000416970.5;ENST00000461992.1;ENST00000371694.7;ENST00000482511.1;ENST00000476567.1;ENST00000538402.1;ENST00000484858.1;ENST00000317446.6;ENST00000629216.2;ENST00000466096.5;ENST00000489739.1;ENST00000357466.6;ENST00000480597.5;ENST00000470861.1;ENST00000406555.7;ENST00000472820.1;ENST00000479475.1;ENST00000430612.5;ENST00000481601.5;ENST00000435930.1;ENST00000479737.1;ENST00000341040.11;ENST00000371691.5;ENST00000414282.5;ENST00000435202.5;ENST00000436881.2;ENST00000485732.5;ENST00000371649.5;ENST00000371688.7;ENST00000483187.5;ENST00000494294.5;ENST00000497413.1;ENST00000484854.1;ENST00000465017.5;ENST00000371682.7;ENST00000482893.1;ENST00000481327.1;ENST00000471502.1;ENST00000456614.2;ENST00000630429.1;ENST00000479767.1;ENST00000406721.7;ENST00000492002.1;ENST00000338005.6;ENST00000371661.5;ENST00000362567.2;ENST00000609471.1;ENST00000480347.1;ENST00000463215.1;ENST00000471509.5;ENST00000480584.1;ENST00000626886.1;ENST00000436596.1;ENST00000316144.5;ENST00000617286.1;ENST00000308874.11;ENST00000247665.11;ENST00000495223.1;ENST00000371648.4;ENST00000445819.5;ENST00000371671.9;ENST00000529013.1;ENST00000290079.8;ENST00000492540.5;ENST00000484471.6;ENST00000497749.5;ENST00000464941.5;ENST00000447221.1;ENST00000459985.1	Intergenic	chr9	chr9:136769107-136769375	136769275	6.30166	chr9_136769207_136769275	69	6.9343	11.2084	17.9	136769207	PHPT1;LCN6;MAMDC4;LCN8;RABL6;CCDC183;CCDC183-AS1;NCLP1;LCN15;MIR4292;LCN10;AJM1;MIR126;EDF1;ATP6V1G1P3;MIR6722;FAM69B;TMEM141;RF00560;SNORA17B;SNORA17A;EGFL7;SNHG7;AGPAT2;AL355987.4;AL355987.5;AL355987.2;AL355987.3;AL355987.1
ENST00000521611.1;ENST00000358543.8;ENST00000435644.6;ENST00000025008.9;ENST00000522957.1;ENST00000523939.1;ENST00000519912.1;ENST00000523594.1	Intergenic	chr8	chr8:52572608-52572926	52572826	5.94594	chr8_52572708_52572826	119	6.40696	10.61	17.9	52572708	ALKAL1;RB1CC1
ENST00000587966.2;ENST00000516730.1;ENST00000264554.10;ENST00000327790.7;ENST00000621795.1;ENST00000592722.1;ENST00000269812.7;ENST00000346878.3;ENST00000589672.2;ENST00000315489.4;ENST00000332235.7;ENST00000264819.6;ENST00000621180.4;ENST00000590222.5;ENST00000588376.5;ENST00000434325.6;ENST00000591757.2;ENST00000591533.1;ENST00000590170.3;ENST00000586998.3;ENST00000342640.8;ENST00000590113.4;ENST00000635755.1;ENST00000591572.2;ENST00000619835.4;ENST00000587423.5;ENST00000591681.3;ENST00000633125.1;ENST00000528213.1;ENST00000586994.7;ENST00000530711.3;ENST00000382696.7	Intergenic	chr19	chr19:382296-382567	382467	5.36425	chr19_382396_382467	72	5.47136	9.6028	17.9	382396	PLPP2;SHC2;THEG;MIER2;AC016588.1;RNA5SP462;C2CD4C;ODF3L2;AC010641.1
ENST00000365528.1	Intergenic	chr13	chr13:80454311-80454573	80454473	5.09712	chr13_80454411_80454473	63	5.05142	9.12616	17.9	80454411	RNU6-61P
ENST00000371778.5;ENST00000396153.6;ENST00000494400.5	Intron	chr1	chr1:50458630-50458940	50458840	4.72625	chr1_50458730_50458840	111	4.43473	8.44714	17.9	50458730	FAF1
ENST00000491410.1;ENST00000539524.5;ENST00000354831.11;ENST00000468722.1;ENST00000352171.11;ENST00000544028.5	Intron	chr1	chr1:51863448-51863729	51863629	4.72625	chr1_51863548_51863629	82	4.43473	8.44714	17.9	51863548	NRDC
ENST00000590294.5;ENST00000329047.12;ENST00000589070.1;ENST00000587237.1;ENST00000591198.5;ENST00000431235.6;ENST00000592098.1;ENST00000427177.5;ENST00000588690.5;ENST00000591833.5;ENST00000590576.5;ENST00000588575.1;ENST00000449803.6;ENST00000591934.1;ENST00000590595.1	Intron	chr17	chr17:77333021-77333321	77333221	4.72625	chr17_77333121_77333221	101	4.43473	8.44714	17.9	77333121	2025-09-09
ENST00000334529.9	Exon	chr3	chr3:112464267-112464550	112464450	4.72625	chr3_112464367_112464450	84	4.43473	8.44714	17.9	112464367	BTLA
ENST00000649894.1;ENST00000649444.1	Intron	chr5	chr5:40499678-40499947	40499847	4.72625	chr5_40499778_40499847	70	4.43473	8.44714	17.9	40499778	AC114977.1
ENST00000422819.5;ENST00000615766.4;ENST00000429614.5;ENST00000638844.1;ENST00000368966.9	Intron	chr6	chr6:109299835-109300144	109300044	4.72625	chr6_109299935_109300044	110	4.43473	8.44714	17.9	109299935	CCDC162P
ENST00000331113.8	Intron	chr7	chr7:120344710-120344979	120344879	4.72625	chr7_120344810_120344879	70	4.43473	8.44714	17.9	120344810	KCND2
ENST00000264192.7;ENST00000418920.5;ENST00000457793.6	Intron	chr2	chr2:157420776-157421059	157420959	4.25045	chr2_157420876_157420959	84	3.67855	7.54207	17.9	157420876	CYTIP
ENST00000371037.8;ENST00000435165.2;ENST00000237247.10;ENST00000371039.5	Intron	chr1	chr1:66732834-66733153	66733053	3.781	chr1_66732934_66733053	120	2.89048	6.60524	17.9	66732934	SGIP1
ENST00000564298.2	Promoter	chr15	chr15:57245245-57245512	57245412	3.781	chr15_57245345_57245412	68	2.89048	6.60524	17.9	57245345	HNRNPA3P11
ENST00000575977.1;ENST00000469398.5;ENST00000573026.1;ENST00000573196.5;ENST00000489287.1;ENST00000571732.5;ENST00000264335.12;ENST00000486241.1	Intron	chr17	chr17:1390423-1390802	1390702	3.781	chr17_1390523_1390702	180	2.89048	6.60524	17.9	1390523	YWHAE
ENST00000430712.1	Promoter	chr17	chr17:15589624-15589912	15589812	3.781	chr17_15589724_15589812	89	2.89048	6.60524	17.9	15589724	AC005838.1
ENST00000583610.5;ENST00000577399.5;ENST00000264658.10;ENST00000394294.7	Intron	chr17	chr17:39335611-39335973	39335873	3.781	chr17_39335711_39335873	163	2.89048	6.60524	17.9	39335711	FBXL20
ENST00000403092.5;ENST00000405269.5;ENST00000402441.5;ENST00000448531.1	Intron	chr2	chr2:40480076-40480413	40480313	3.781	chr2_40480176_40480313	138	2.89048	6.60524	17.9	40480176	SLC8A1
ENST00000484227.5;ENST00000412731.5;ENST00000457761.6;ENST00000472748.5;ENST00000264108.4;ENST00000494601.5;ENST00000464063.1	Intron	chr2	chr2:171958539-171958869	171958769	3.781	chr2_171958639_171958769	131	2.89048	6.60524	17.9	171958639	HAT1;SLC25A12
ENST00000453855.5;ENST00000374394.7;ENST00000491040.5;ENST00000491125.5;ENST00000495752.1;ENST00000349714.9;ENST00000443429.5;ENST00000359226.6;ENST00000397553.6;ENST00000438533.5;ENST00000374384.6;ENST00000374385.9;ENST00000374380.6;ENST00000424405.5;ENST00000457259.5;ENST00000397554.5	Intron	chr20	chr20:35404957-35405233	35405133	3.781	chr20_35405057_35405133	77	2.89048	6.60524	17.9	35405057	UQCC1
ENST00000511443.1	Intron	chr5	chr5:15249238-15249530	15249430	3.781	chr5_15249338_15249430	93	2.89048	6.60524	17.9	15249338	LINC02149
ENST00000513956.5;ENST00000372988.8;ENST00000415497.6;ENST00000511686.5;ENST00000616010.4;ENST00000510503.5;ENST00000511642.5;ENST00000502771.1;ENST00000514588.1;ENST00000505672.5;ENST00000514382.5;ENST00000508143.5;ENST00000511161.5;ENST00000505884.5	Intron	chr6	chr6:41970497-41970771	41970671	3.781	chr6_41970597_41970671	75	2.89048	6.60524	17.9	41970597	CCND3
ENST00000524821.5;ENST00000534680.5;ENST00000527462.1;ENST00000313465.5	Promoter	chr8	chr8:144531413-144531674	144531574	3.43308	chr8_144531513_144531574	62	2.25073	5.87847	17.9	144531513	C8orf82
ENST00000537821.2	Intron	chr1	chr1:161566171-161566434	161566334	3.15083	chr1_161566271_161566334	64	1.84452	5.26629	17.9	161566271	AL590385.2
ENST00000597315.5;ENST00000594841.5;ENST00000630599.2;ENST00000360016.9;ENST00000601941.1	Intron	chr19	chr19:15326914-15327207	15327107	3.15083	chr19_15327014_15327107	94	1.84452	5.26629	17.9	15327014	BRD4
ENST00000450551.1	Intron	chr2	chr2:22276734-22277014	22276914	3.15083	chr2_22276834_22276914	81	1.84452	5.26629	17.9	22276834	AC096570.1
ENST00000406297.7;ENST00000495836.1;ENST00000409085.8;ENST00000409068.5	Intron	chr2	chr2:69625076-69625371	69625271	3.15083	chr2_69625176_69625271	96	1.84452	5.26629	17.9	69625176	AAK1
ENST00000396617.7;ENST00000355630.7;ENST00000618196.5;ENST00000463769.6;ENST00000422851.1;ENST00000618417.1;ENST00000402042.5	Intron	chr22	chr22:40492288-40492604	40492504	3.15083	chr22_40492388_40492504	117	1.84452	5.26629	17.9	40492388	MRTFA
ENST00000457945.1;ENST00000391491.2	Intergenic	chr6	chr6:12595495-12595775	12595675	3.15083	chr6_12595595_12595675	81	1.84452	5.26629	17.9	12595595	RPL15P3;LINC02530
ENST00000650173.1	Intron	chr6	chr6:139308307-139308686	139308586	3.15083	chr6_139308407_139308586	180	1.84452	5.26629	17.9	139308407	AL592429.2
ENST00000424848.2;ENST00000265734.8	Intron	chr7	chr7:92634242-92634522	92634422	3.15083	chr7_92634342_92634422	81	1.84452	5.26629	17.9	92634342	CDK6
ENST00000321110.1;ENST00000446395.3;ENST00000605635.1	Intergenic	chrX	chrX:78636164-78636511	78636411	3.15083	chrX_78636264_78636411	148	1.84452	5.26629	17.9	78636264	UBE2V1P7;RTL3;PPATP2
ENST00000488683.1;ENST00000374379.8;ENST00000497755.1	Intron	chr1	chr1:24800169-24800491	24800391	13.2776	chr1_24800269_24800391	123	18.8181	23.6508	17.24	24800269	CLIC4
ENST00000650414.1;ENST00000417218.1	Intron	chr1	chr1:121458651-121459027	121458927	13.2776	chr1_121458751_121458927	177	18.8181	23.6508	17.24	121458751	AC244021.1
ENST00000446847.1	Promoter	chr1	chr1:212298694-212299230	212299130	13.2776	chr1_212298794_212299130	337	18.8181	23.6508	17.24	212298794	AL360091.2
ENST00000532442.5;ENST00000649552.1	Intron	chr11	chr11:60205076-60205400	60205300	13.2776	chr11_60205176_60205300	125	18.8181	23.6508	17.24	60205176	MS4A4A;MS4A4E
ENST00000413569.5;ENST00000340553.7;ENST00000616844.1	Intron	chr2	chr2:48353153-48353498	48353398	13.2776	chr2_48353253_48353398	146	18.8181	23.6508	17.24	48353253	FOXN2
ENST00000428096.5;ENST00000397899.6;ENST00000462314.1;ENST00000420294.1	Intron	chr2	chr2:98930237-98930568	98930468	13.2776	chr2_98930337_98930468	132	18.8181	23.6508	17.24	98930337	KIAA1211L
ENST00000401641.2;ENST00000404031.5	Promoter	chr2	chr2:241902232-241902523	241902423	13.2776	chr2_241902332_241902423	92	18.8181	23.6508	17.24	241902332	AC131097.2
ENST00000342640.8;ENST00000530711.3;ENST00000528213.1;ENST00000346878.3	Promoter	chr19	chr19:376589-377025	376925	12.6933	chr19_376689_376925	237	17.6596	22.4551	17.24	376689	THEG
ENST00000367759.8;ENST00000367758.7;ENST00000426136.1	Intergenic	chr1	chr1:170900468-170900746	170900646	12.222	chr1_170900568_170900646	79	16.7773	21.5449	17.24	170900568	MROH9
ENST00000616279.4;ENST00000315872.10;ENST00000401753.5	Intron	chr2	chr2:11203548-11203918	11203818	12.222	chr2_11203648_11203818	171	16.7773	21.5449	17.24	11203648	ROCK2
ENST00000531565.1	Promoter	chr8	chr8:143695789-143696259	143696159	11.3773	chr8_143695889_143696159	271	15.2906	20.004	17.24	143695889	BREA2
ENST00000434470.1;ENST00000358220.5;ENST00000481118.1;ENST00000491635.1;ENST00000435531.1;ENST00000420381.5;ENST00000277517.1;ENST00000612396.4;ENST00000536039.2;ENST00000491261.1;ENST00000360803.8;ENST00000437374.5;ENST00000381466.2;ENST00000412411.1;ENST00000491735.1;ENST00000429642.2;ENST00000406525.6;ENST00000482091.1;ENST00000427898.5;ENST00000360059.5;ENST00000476529.5;ENST00000381344.7;ENST00000483839.2;ENST00000428780.2;ENST00000615314.1;ENST00000316157.7	Intergenic	chr10	chr10:954675-955013	954913	11.2906	chr10_954775_954913	139	15.1418	19.8512	17.24	954775	AL359878.1;AL359878.2;IDI1;IDI2;LARP4B;GTPBP4;WDR37;IDI2-AS1
ENST00000576014.1;ENST00000572814.1;ENST00000314126.4;ENST00000649027.1;ENST00000576295.5;ENST00000539273.5;ENST00000576871.1;ENST00000573085.1;ENST00000570423.5;ENST00000572156.1;ENST00000567452.1;ENST00000621116.4;ENST00000576313.1;ENST00000481416.5;ENST00000575032.5;ENST00000576591.1;ENST00000572560.1;ENST00000575322.1;ENST00000575186.5;ENST00000574683.1;ENST00000571629.5;ENST00000573326.1;ENST00000572557.5;ENST00000569893.1;ENST00000337714.7	Intergenic	chr17	chr17:57131950-57132216	57132116	11.2906	chr17_57132050_57132116	67	15.1418	19.8512	17.24	57132050	AC003950.1;AC007114.2;AC007114.1;RNF126P1;AKAP1
ENST00000512031.5;ENST00000377227.8;ENST00000503273.1;ENST00000510698.2;ENST00000506128.5;ENST00000511320.5	Intron	chr5	chr5:176961655-176961986	176961886	10.491	chr5_176961755_176961886	132	13.8193	18.4765	17.24	176961755	UIMC1
ENST00000614376.1	Intergenic	chr12	chr12:29041629-29041940	29041840	10.1323	chr12_29041729_29041840	112	13.2366	17.876	17.24	29041729	AC024255.1
ENST00000543955.5;ENST00000454808.2;ENST00000498926.6;ENST00000317555.6	Intron	chr12	chr12:132718358-132718673	132718573	9.48363	chr12_132718458_132718573	116	12.2224	16.8079	17.24	132718458	PGAM5
ENST00000366630.5;ENST00000494056.1;ENST00000308942.4;ENST00000262861.8;ENST00000495863.1	Intergenic	chr1	chr1:232332084-232332561	232332461	9.12092	chr1_232332184_232332461	278	11.6493	16.2172	17.24	232332184	SIPA1L2
ENST00000323387.5	Intron	chr10	chr10:47725767-47726077	47725977	9.12092	chr10_47725867_47725977	111	11.6493	16.2172	17.24	47725867	SHLD2P3
ENST00000548092.5;ENST00000552890.5;ENST00000550051.5;ENST00000552896.1;ENST00000257604.9;ENST00000549358.5;ENST00000547063.5;ENST00000412615.6	Exon	chr12	chr12:112130432-112130798	112130698	9.12092	chr12_112130532_112130698	167	11.6493	16.2172	17.24	112130532	TRAFD1
ENST00000555346.1	Intergenic	chr14	chr14:48830001-48830267	48830167	9.12092	chr14_48830101_48830167	67	11.6493	16.2172	17.24	48830101	AL512360.1
ENST00000429162.2	Exon	chr15	chr15:44308382-44308686	44308586	9.12092	chr15_44308482_44308586	105	11.6493	16.2172	17.24	44308482	CASC4
ENST00000630077.2;ENST00000357345.7;ENST00000382491.7;ENST00000429236.5;ENST00000382499.6;ENST00000433931.6;ENST00000456084.1	Intron	chr21	chr21:32717989-32718367	32718267	9.12092	chr21_32718089_32718267	179	11.6493	16.2172	17.24	32718089	SYNJ1
ENST00000515842.1;ENST00000504748.1	Promoter	chr4	chr4:1356934-1357276	1357176	9.12092	chr4_1357034_1357176	143	11.6493	16.2172	17.24	1357034	AC078852.2;AC078852.1
ENST00000643616.1	Intron	chr8	chr8:128825589-128825905	128825805	8.65277	chr8_128825689_128825805	117	10.9283	15.4584	17.24	128825689	CCDC26
ENST00000604152.1;ENST00000536019.5;ENST00000357157.10;ENST00000604679.5;ENST00000604372.5;ENST00000605597.5;ENST00000373053.7	Intron	chr10	chr10:72852601-72852925	72852825	8.17527	chr10_72852701_72852825	125	10.192	14.6853	17.24	72852701	MCU
ENST00000471844.6;ENST00000358595.9;ENST00000505755.5;ENST00000515192.5;ENST00000354396.6	Intron	chr1	chr1:150821045-150821325	150821225	7.95576	chr1_150821145_150821225	81	9.84984	14.3291	17.24	150821145	ARNT
ENST00000502646.1;ENST00000283426.11	Promoter	chr5	chr5:141011-141313	141213	7.95576	chr5_141111_141213	103	9.84984	14.3291	17.24	141111	PLEKHG4B
ENST00000328713.5	Promoter	chr1	chr1:214869198-214869573	214869473	7.74772	chr1_214869298_214869473	176	9.52684	13.9907	17.24	214869298	GAPDHP24
ENST00000358309.3;ENST00000273153.9;ENST00000340369.3;ENST00000605787.1;ENST00000472866.6;ENST00000435290.1;ENST00000471025.1;ENST00000514182.1;ENST00000440121.1;ENST00000466875.1;ENST00000481734.1;ENST00000473587.1;ENST00000493856.5;ENST00000399220.2;ENST00000412814.1;ENST00000396251.1;ENST00000640557.1;ENST00000421646.1;ENST00000541347.5;ENST00000430597.6;ENST00000431162.6;ENST00000465962.1;ENST00000490245.1;ENST00000641308.1;ENST00000621888.1;ENST00000542107.5;ENST00000460460.1;ENST00000399472.2;ENST00000398067.2	Intergenic	chr3	chr3:39227878-39228164	39228064	7.36267	chr3_39227978_39228064	87	8.95092	13.361	17.24	39227978	RF00017;CX3CR1;MIR6822;CSRNP1;TTC21A;AC092053.3;AC092053.2;AC092053.1;XIRP1;DSTNP4
ENST00000495734.1;ENST00000447314.5;ENST00000426689.6;ENST00000418431.5;ENST00000494209.1;ENST00000296435.2;ENST00000302506.7;ENST00000442597.5;ENST00000642710.1;ENST00000414458.1;ENST00000447724.1;ENST00000448461.5;ENST00000427617.6;ENST00000415053.5;ENST00000435191.1;ENST00000643457.1;ENST00000421967.5;ENST00000412564.5;ENST00000444069.5;ENST00000425930.5;ENST00000444020.1;ENST00000456366.1;ENST00000362606.1;ENST00000454212.1;ENST00000451657.6;ENST00000437972.1;ENST00000643011.1;ENST00000454531.1;ENST00000517247.1;ENST00000452211.5;ENST00000456495.5;ENST00000440261.6;ENST00000354698.7;ENST00000457782.5;ENST00000351231.7;ENST00000484959.1;ENST00000415644.5;ENST00000415284.1;ENST00000459900.1;ENST00000443342.5;ENST00000585052.1;ENST00000435684.5;ENST00000302378.2;ENST00000434006.2	Intergenic	chr3	chr3:48212200-48212482	48212382	7.36267	chr3_48212300_48212382	83	8.95092	13.361	17.24	48212300	RNU7-128P;SNRPFP4;NME6;NDUFB1P1;MIR4443;CDC25A;CAMP;RF00019;MRPS18AP1;AC124916.1;SPINK8;ZNF589;FCF1P2
ENST00000487147.5	Intron	chr3	chr3:15162473-15162737	15162637	7.18415	chr3_15162573_15162637	65	8.67445	13.0671	17.24	15162573	COL6A4P1
ENST00000439700.1	Promoter	chr2	chr2:28448173-28448539	28448439	7.01408	chr2_28448273_28448439	167	8.40293	12.7857	17.24	28448273	AC104695.1
ENST00000451599.6;ENST00000381340.7	Intron	chr12	chr12:26471492-26471804	26471704	6.697	chr12_26471592_26471704	113	7.91663	12.2568	17.24	26471592	ITPR2
ENST00000619906.4;ENST00000324198.10;ENST00000455558.2	Promoter	chr22	chr22:25566924-25567188	25567088	6.20604	chr22_25567024_25567088	65	7.12953	11.4242	17.24	25567024	GRK3
ENST00000608189.4;ENST00000624927.3;ENST00000623808.3;ENST00000415295.1;ENST00000449005.5;ENST00000609009.5;ENST00000610067.5;ENST00000623070.3;ENST00000445118.6;ENST00000441765.5;ENST00000609139.5;ENST00000416570.5;ENST00000622921.1;ENST00000448975.6	Intron	chr1	chr1:838385-838674	838574	6.08062	chr1_838485_838574	90	6.9343	11.2084	17.24	838485	LINC01128
ENST00000368178.3	Promoter	chr1	chr1:157771732-157771994	157771894	6.08062	chr1_157771832_157771894	63	6.9343	11.2084	17.24	157771832	FCRL2
ENST00000331563.6	Intron	chr11	chr11:400673-401132	401032	6.08062	chr11_400773_401032	260	6.9343	11.2084	17.24	400773	PKP3
ENST00000553138.1;ENST00000551464.1;ENST00000548240.1;ENST00000308742.8	Intergenic	chr12	chr12:38392568-38392905	38392805	6.08062	chr12_38392668_38392805	138	6.9343	11.2084	17.24	38392668	ALG10B
ENST00000605514.1;ENST00000432697.2	Intergenic	chr13	chr13:61935063-61935339	61935239	6.08062	chr13_61935163_61935239	77	6.9343	11.2084	17.24	61935163	LINC00358;AL353765.1
ENST00000560317.5;ENST00000558628.1;ENST00000559047.5;ENST00000616417.4;ENST00000334528.13;ENST00000561249.5	Exon	chr15	chr15:32908391-32908747	32908647	6.08062	chr15_32908491_32908647	157	6.9343	11.2084	17.24	32908491	FMN1
ENST00000261643.7;ENST00000581931.5;ENST00000580561.1	Intron	chr17	chr17:14192758-14193046	14192946	6.08062	chr17_14192858_14192946	89	6.9343	11.2084	17.24	14192858	COX10
ENST00000595472.1;ENST00000443157.6;ENST00000253673.5;ENST00000344373.8	Promoter	chr19	chr19:14672332-14672639	14672539	6.08062	chr19_14672432_14672539	108	6.9343	11.2084	17.24	14672432	ADGRE3
ENST00000458792.1;ENST00000540494.5;ENST00000418835.1;ENST00000272227.7;ENST00000381611.8;ENST00000404371.6;ENST00000489662.1;ENST00000295082.2;ENST00000617249.4;ENST00000607419.1;ENST00000458536.1;ENST00000603846.1;ENST00000404824.2	Intergenic	chr2	chr2:10902594-10902900	10902800	6.08062	chr2_10902694_10902800	107	6.9343	11.2084	17.24	10902694	RNU7-176P;PDIA6;AC092687.1;KCNF1;LINC01954;AC079587.1
	Intergenic	chr3	chr3:144989835-144990211	144990111	6.08062	chr3_144989935_144990111	177	6.9343	11.2084	17.24	144989935
ENST00000371477.3	Exon	chr6	chr6:44446975-44447328	44447228	6.08062	chr6_44447075_44447228	154	6.9343	11.2084	17.24	44447075	CDC5L
ENST00000513573.1;ENST00000507632.2;ENST00000507958.5	Intron	chr5	chr5:20327142-20327449	20327349	6.017	chr5_20327242_20327349	108	6.8357	11.0983	17.24	20327242	CDH18;CDH18-AS1
ENST00000508646.1;ENST00000508253.5;ENST00000503953.1;ENST00000230895.10;ENST00000432074.2;ENST00000514882.5;ENST00000510546.1;ENST00000606588.1;ENST00000606513.5	Intergenic	chr5	chr5:10797396-10797664	10797564	5.89724	chr5_10797496_10797564	69	6.67424	10.8902	17.24	10797496	AC012629.2;DAP;AC012629.1
ENST00000312123.13;ENST00000495955.5;ENST00000297933.10;ENST00000467750.5;ENST00000436712.2;ENST00000431329.5;ENST00000265956.8;ENST00000497580.5;ENST00000470056.5;ENST00000394105.6;ENST00000394083.6;ENST00000394104.6	Intron	chr9	chr9:125329063-125329350	125329250	5.89724	chr9_125329163_125329250	88	6.67424	10.8902	17.24	125329163	GAPVD1
ENST00000644902.1	Promoter	chr4	chr4:159240778-159241050	159240950	5.36348	chr4_159240878_159240950	73	5.78876	9.94345	17.24	159240878	RAPGEF2
ENST00000588410.1;ENST00000590180.2;ENST00000592138.5;ENST00000624324.1;ENST00000588483.1;ENST00000642221.1	Promoter	chr19	chr19:16079304-16079573	16079473	5.0698	chr19_16079404_16079473	70	5.30757	9.40745	17.24	16079404	AC008894.3;TPM4
ENST00000586902.5;ENST00000588496.5;ENST00000588272.1;ENST00000590580.5;ENST00000592853.5	Promoter	chr19	chr19:45630474-45630801	45630701	4.76028	chr19_45630574_45630701	128	4.79174	8.82891	17.24	45630574	EML2
ENST00000374269.1;ENST00000374271.8;ENST00000480617.1;ENST00000270812.6;ENST00000374268.4;ENST00000525687.5;ENST00000528281.5;ENST00000484339.1;ENST00000338855.6;ENST00000448341.2;ENST00000444713.5;ENST00000451482.1;ENST00000374278.7;ENST00000465415.1;ENST00000498060.1;ENST00000456354.6;ENST00000444682.1;ENST00000634842.1;ENST00000433939.6;ENST00000622820.1;ENST00000428812.1;ENST00000528001.1;ENST00000374266.6;ENST00000374272.3;ENST00000619836.4;ENST00000407889.6;ENST00000481077.6;ENST00000482227.5;ENST00000531150.5;ENST00000648649.1;ENST00000640097.1;ENST00000518899.5;ENST00000447201.5;ENST00000414762.1;ENST00000374253.9;ENST00000480348.6;ENST00000531191.5;ENST00000635463.1;ENST00000524529.6;ENST00000374276.3;ENST00000481377.5;ENST00000448923.2;ENST00000484874.2;ENST00000483052.1;ENST00000470037.1;ENST00000374280.3;ENST00000361530.10	Intergenic	chr1	chr1:26126406-26126712	26126612	4.56046	chr1_26126506_26126612	107	4.43473	8.44714	17.24	26126506	AL355877.3;AL355877.1;CNKSR1;CATSPER4;EXTL1;C1orf232;PDIK1L;AL391650.1;ZNF593;AL391650.2;FAM110D;TRIM63;SLC30A2
ENST00000443484.1	Promoter	chr1	chr1:28111172-28111522	28111422	4.56046	chr1_28111272_28111422	151	4.43473	8.44714	17.24	28111272	AL137792.2
ENST00000608417.5	Intron	chr1	chr1:185568506-185568781	185568681	4.56046	chr1_185568606_185568681	76	4.43473	8.44714	17.24	185568606	LINC01350
ENST00000551843.5;ENST00000551563.6;ENST00000549802.5;ENST00000552106.5;ENST00000553207.5;ENST00000552277.3;ENST00000546975.4	Intron	chr12	chr12:92123789-92124163	92124063	4.56046	chr12_92123889_92124063	175	4.43473	8.44714	17.24	92123889	LINC01619
ENST00000587966.2;ENST00000516730.1;ENST00000264554.10;ENST00000327790.7;ENST00000621795.1;ENST00000592722.1;ENST00000269812.7;ENST00000346878.3;ENST00000589672.2;ENST00000315489.4;ENST00000332235.7;ENST00000264819.6;ENST00000621180.4;ENST00000590222.5;ENST00000588376.5;ENST00000434325.6;ENST00000591757.2;ENST00000591533.1;ENST00000590170.3;ENST00000586998.3;ENST00000342640.8;ENST00000590113.4;ENST00000635755.1;ENST00000591572.2;ENST00000619835.4;ENST00000587423.5;ENST00000591681.3;ENST00000633125.1;ENST00000528213.1;ENST00000586994.7;ENST00000530711.3;ENST00000382696.7	Intergenic	chr19	chr19:381093-381369	381269	4.56046	chr19_381193_381269	77	4.43473	8.44714	17.24	381193	PLPP2;SHC2;THEG;MIER2;AC016588.1;RNA5SP462;C2CD4C;ODF3L2;AC010641.1
ENST00000620977.1;ENST00000302909.3;ENST00000405346.3;ENST00000403946.7;ENST00000453368.1;ENST00000329615.3;ENST00000403670.7;ENST00000418887.1;ENST00000272371.6;ENST00000409392.5;ENST00000288861.4;ENST00000479453.1;ENST00000420852.1	Intergenic	chr2	chr2:26652321-26652628	26652528	4.56046	chr2_26652421_26652528	108	4.43473	8.44714	17.24	26652421	OTOF;KCNK3;C2orf70;CIB4;AC015977.1;AC015977.2
ENST00000585237.2	Promoter	chr3	chr3:33103558-33103836	33103736	4.56046	chr3_33103658_33103736	79	4.43473	8.44714	17.24	33103658	RN7SL296P
ENST00000357422.2	Intron	chr3	chr3:46236405-46236674	46236574	4.56046	chr3_46236505_46236574	70	4.43473	8.44714	17.24	46236505	CCR3
ENST00000379375.5;ENST00000411389.1;ENST00000405924.1	Intergenic	chr6	chr6:12363563-12363823	12363723	4.56046	chr6_12363663_12363723	61	4.43473	8.44714	17.24	12363663	EDN1;RN7SKP293;SUMO2P12
ENST00000419600.3;ENST00000475216.5;ENST00000436893.1;ENST00000480976.5;ENST00000378482.6;ENST00000471410.5;ENST00000465127.1;ENST00000494037.1;ENST00000336949.6;ENST00000378474.3;ENST00000614558.2;ENST00000432359.1;ENST00000457894.4;ENST00000488893.5;ENST00000286824.6	Intergenic	chrX	chrX:38718339-38718628	38718528	4.56046	chrX_38718439_38718528	90	4.43473	8.44714	17.24	38718439	AF241728.1;MID1IP1-AS1;TSPAN7;MID1IP1;AF241726.2
ENST00000458495.1;ENST00000389995.4;ENST00000472318.1;ENST00000476106.5;ENST00000610276.1;ENST00000286835.11;ENST00000485790.1;ENST00000434667.3;ENST00000399804.5;ENST00000609934.1;ENST00000470944.1;ENST00000445197.1;ENST00000270142.10;ENST00000458922.1;ENST00000467731.1;ENST00000449339.1	Intergenic	chr21	chr21:31744233-31744559	31744459	4.40632	chr21_31744333_31744459	127	4.17646	8.14781	17.24	31744333	SOD1;AP000253.1;TPT1P1;SCAF4;RF01241;AP000255.1;HMGN1P2;AP000254.1
ENST00000419761.5;ENST00000460919.2;ENST00000375790.9	Exon	chr10	chr10:27734957-27735375	27735275	3.88618	chr10_27735057_27735275	219	3.2773	7.10294	17.24	27735057	MKX
ENST00000645600.1;ENST00000464920.2	Promoter	chr1	chr1:8871221-8871482	8871382	3.83587	chr1_8871321_8871382	62	3.18403	6.99876	17.24	8871321	ENO1
ENST00000400795.3;ENST00000472131.5;ENST00000376014.7;ENST00000451326.6;ENST00000459961.1;ENST00000358897.8;ENST00000483694.1;ENST00000375995.3;ENST00000310916.6;ENST00000612442.1;ENST00000428747.1;ENST00000471347.5;ENST00000400796.7;ENST00000428417.5;ENST00000376008.2;ENST00000462113.1;ENST00000375998.8;ENST00000625027.2;ENST00000433640.6;ENST00000424792.5;ENST00000524761.5;ENST00000650369.1;ENST00000375997.8;ENST00000404665.3;ENST00000375996.6;ENST00000434578.6	Intergenic	chr1	chr1:15231780-15232082	15231982	3.64837	chr1_15231880_15231982	103	2.89048	6.60524	17.24	15231880	TMEM51-AS1;AL391094.1;FHAD1;AL035405.1;AL031283.2;C1orf195;TMEM51
ENST00000639205.1;ENST00000286628.13;ENST00000638606.1;ENST00000638506.1;ENST00000638848.1;ENST00000639995.1;ENST00000372408.7;ENST00000372421.10;ENST00000640969.1;ENST00000639498.1;ENST00000640029.1;ENST00000639591.1;ENST00000638991.1;ENST00000639344.1;ENST00000638306.1;ENST00000639483.1;ENST00000638575.1;ENST00000640626.1;ENST00000638249.1;ENST00000639823.1;ENST00000639090.1;ENST00000640834.1;ENST00000372443.6;ENST00000640182.1;ENST00000638895.1;ENST00000640605.1;ENST00000638223.1;ENST00000639913.1;ENST00000640523.1;ENST00000639370.1;ENST00000639544.1;ENST00000639968.1;ENST00000639120.1;ENST00000638252.1;ENST00000640807.1;ENST00000640093.1;ENST00000626620.3;ENST00000457953.6;ENST00000372440.6;ENST00000372437.6;ENST00000434208.6;ENST00000639406.1;ENST00000638351.1;ENST00000639486.1;ENST00000639601.1;ENST00000372403.9;ENST00000638514.1;ENST00000638759.1;ENST00000638203.1;ENST00000639489.1;ENST00000640141.1;ENST00000640934.1;ENST00000404857.6;ENST00000286627.10;ENST00000404771.8;ENST00000640773.1	Intron	chr10	chr10:77622940-77623205	77623105	3.64837	chr10_77623040_77623105	66	2.89048	6.60524	17.24	77623040	KCNMA1
ENST00000408006.7;ENST00000359151.7;ENST00000544822.2;ENST00000347831.9	Exon	chr12	chr12:10446147-10446451	10446351	3.64837	chr12_10446247_10446351	105	2.89048	6.60524	17.24	10446247	KLRC1
ENST00000538239.5;ENST00000298566.2;ENST00000543091.1;ENST00000261349.8	Intron	chr12	chr12:12172127-12172467	12172367	3.64837	chr12_12172227_12172367	141	2.89048	6.60524	17.24	12172227	BCL2L14;LRP6
ENST00000646052.1;ENST00000541158.6;ENST00000646928.1;ENST00000636454.1;ENST00000298171.6	Intron	chr14	chr14:81122417-81122701	81122601	3.64837	chr14_81122517_81122601	85	2.89048	6.60524	17.24	81122517	TSHR;AC007262.2
ENST00000562034.5;ENST00000565183.5;ENST00000355377.6;ENST00000568115.5;ENST00000562711.6	Intron	chr16	chr16:19190388-19190690	19190590	3.64837	chr16_19190488_19190590	103	2.89048	6.60524	17.24	19190488	SYT17
ENST00000447345.5;ENST00000449502.5;ENST00000438590.5;ENST00000296273.6;ENST00000412545.1;ENST00000457772.6;ENST00000430309.5;ENST00000448639.1;ENST00000445596.5;ENST00000485101.5;ENST00000451924.1;ENST00000495049.5;ENST00000479307.5;ENST00000169298.7;ENST00000320741.6;ENST00000429589.5;ENST00000426808.5;ENST00000489028.1;ENST00000363548.1;ENST00000475409.1;ENST00000460408.5;ENST00000494047.5;ENST00000422718.1;ENST00000467585.1;ENST00000494445.1;ENST00000434957.1;ENST00000392481.6;ENST00000418288.5;ENST00000498746.1;ENST00000487031.5;ENST00000496382.1;ENST00000417876.1;ENST00000468614.1;ENST00000492144.5;ENST00000408493.2;ENST00000448497.1;ENST00000427315.5;ENST00000465267.5;ENST00000323963.9;ENST00000463542.1;ENST00000427785.5;ENST00000459163.1;ENST00000455441.5;ENST00000461021.1;ENST00000419745.1;ENST00000497177.1;ENST00000466362.1;ENST00000491473.5;ENST00000465792.1;ENST00000417392.5;ENST00000425053.5;ENST00000443963.5;ENST00000465032.5;ENST00000465222.1;ENST00000458216.5;ENST00000486805.5;ENST00000441007.5;ENST00000363450.1;ENST00000629190.1;ENST00000475653.5;ENST00000433496.5;ENST00000440191.6;ENST00000468362.5;ENST00000411792.1;ENST00000577781.1;ENST00000584302.1;ENST00000444204.2	Intergenic	chr3	chr3:186882281-186882594	186882494	3.64837	chr3_186882381_186882494	114	2.89048	6.60524	17.24	186882381	ADIPOQ-AS1;MIR1248;ST6GAL1;AC007690.1;AC112907.2;AC112907.3;AC112907.1;LINC02043;RPS20P14;SNORA81;SNORD2;ADIPOQ;RFC4;SNORA63;SNORA4;RF00092;EIF4A2
ENST00000415980.1;ENST00000230124.7	Intron	chr6	chr6:109772030-109772335	109772235	3.64837	chr6_109772130_109772235	106	2.89048	6.60524	17.24	109772130	FIG4
ENST00000490856.5;ENST00000592441.1	Intron	chr7	chr7:106718198-106718510	106718410	3.64837	chr7_106718298_106718410	113	2.89048	6.60524	17.24	106718298	AC004917.1
ENST00000372481.7;ENST00000372483.8;ENST00000459968.6;ENST00000611055.4;ENST00000617943.4;ENST00000372480.1;ENST00000482347.1;ENST00000481189.1	Promoter	chr9	chr9:129624996-129625296	129625196	3.64837	chr9_129625096_129625196	101	2.89048	6.60524	17.24	129625096	NTMT1
ENST00000483472.1;ENST00000415075.5;ENST00000341012.11;ENST00000418774.5;ENST00000402686.7;ENST00000441334.5;ENST00000616163.1;ENST00000321081.2;ENST00000404875.6;ENST00000448212.5;ENST00000372228.7;ENST00000430619.1;ENST00000423007.5	Promoter	chr9	chr9:131501092-131501409	131501309	3.64837	chr9_131501192_131501309	118	2.89048	6.60524	17.24	131501192	POMT1;AL358781.1
ENST00000367718.5;ENST00000432694.2;ENST00000436974.1;ENST00000450663.1;ENST00000281834.3;ENST00000404377.3;ENST00000488053.1	Intergenic	chr1	chr1:173112107-173112479	173112379	3.04031	chr1_173112207_173112379	173	1.84452	5.26629	17.24	173112207	GOT2P2;AL022310.1;TNFSF18;AL031599.1;TNFSF4
ENST00000600807.1;ENST00000570123.5;ENST00000598933.1;ENST00000268638.9;ENST00000566115.5;ENST00000516502.1;ENST00000562336.5;ENST00000568794.5;ENST00000602617.1;ENST00000564903.1;ENST00000253457.7;ENST00000484096.1;ENST00000563180.1;ENST00000568339.5;ENST00000566369.1;ENST00000564056.1;ENST00000562929.1;ENST00000564617.5;ENST00000565078.5;ENST00000597291.1;ENST00000569607.1;ENST00000561569.5;ENST00000569145.5;ENST00000595980.5;ENST00000564803.5;ENST00000570088.1;ENST00000567266.5;ENST00000562492.5;ENST00000565552.1;ENST00000567241.5;ENST00000566617.1;ENST00000253452.6;ENST00000645383.1;ENST00000614651.1;ENST00000566405.5;ENST00000564544.1;ENST00000646214.1;ENST00000605872.1;ENST00000646986.1;ENST00000596852.1;ENST00000564648.1;ENST00000602706.1;ENST00000624587.1;ENST00000435200.2;ENST00000569997.1;ENST00000563774.1	Intergenic	chr16	chr16:85853736-85854031	85853931	3.04031	chr16_85853836_85853931	96	1.84452	5.26629	17.24	85853836	MIR6774;LINC02132;AC018695.5;AC018695.4;AC018695.7;IRF8;AC018695.1;AC018695.3;AC092723.5;COX4I1;EMC8;RNU1-103P
ENST00000648115.1;ENST00000621134.4;ENST00000415700.1	Intron	chr2	chr2:861055-861325	861225	3.04031	chr2_861155_861225	71	1.84452	5.26629	17.24	861155	LINC01115
ENST00000443490.5;ENST00000381051.6;ENST00000435439.5;ENST00000360737.4	Intron	chr22	chr22:46095583-46095927	46095827	3.04031	chr22_46095683_46095827	145	1.84452	5.26629	17.24	46095683	MIRLET7BHG
ENST00000484237.5;ENST00000475638.6;ENST00000297135.7;ENST00000347053.7;ENST00000393603.6	Intron	chr7	chr7:107379930-107380236	107380136	3.04031	chr7_107380030_107380136	107	1.84452	5.26629	17.24	107380030	COG5
ENST00000418441.1	Promoter	chr9	chr9:110027628-110027890	110027790	3.04031	chr9_110027728_110027790	63	1.84452	5.26629	17.24	110027728	AL158823.1
ENST00000446460.1;ENST00000358883.8;ENST00000374448.8;ENST00000374431.7;ENST00000634612.1;ENST00000374430.6;ENST00000374438.1;ENST00000374440.7;ENST00000374439.1;ENST00000541779.5;ENST00000189978.10;ENST00000416899.7	Intergenic	chr9	chr9:110802607-110802871	110802771	3.04031	chr9_110802707_110802771	65	1.84452	5.26629	17.24	110802707	MUSK;LPAR1;AL513328.1
ENST00000415541.5;ENST00000446921.6;ENST00000445177.5;ENST00000485363.1;ENST00000375300.5	Intron	chr11	chr11:117000039-117000373	117000273	12.7949	chr11_117000139_117000273	135	17.1839	21.9678	16.58	117000139	SIK3
ENST00000372980.3	Intron	chr20	chr20:44132535-44132881	44132781	12.7949	chr20_44132635_44132781	147	17.1839	21.9678	16.58	44132635	JPH2
ENST00000441716.2;ENST00000538528.1	Promoter	chr6	chr6:167977374-167977783	167977683	12.7949	chr6_167977474_167977683	210	17.1839	21.9678	16.58	167977474	HGC6.3
ENST00000255945.3;ENST00000492517.1;ENST00000641330.1;ENST00000486297.1;ENST00000477392.1;ENST00000642087.1;ENST00000641234.1;ENST00000479232.1;ENST00000603938.1;ENST00000461940.5;ENST00000307271.3;ENST00000313543.4;ENST00000641717.1;ENST00000641849.1;ENST00000483664.5;ENST00000494750.1;ENST00000498682.3;ENST00000478954.1;ENST00000478135.1;ENST00000605657.1;ENST00000486954.1;ENST00000642008.1	Intergenic	chr7	chr7:150506174-150506474	150506374	12.7949	chr7_150506274_150506374	101	17.1839	21.9678	16.58	150506274	LINC00996;STRADBP1;AC069304.3;AC073111.5;AC073111.4;GIMAP8;AC073111.2;GIMAP4;ALDH7A1P3;GIMAP7
ENST00000374647.9;ENST00000537196.1	Intron	chr9	chr9:108900678-108901026	108900926	12.7949	chr9_108900778_108900926	149	17.1839	21.9678	16.58	108900778	ELP1
ENST00000571591.1	Promoter	chr17	chr17:80963286-80963700	80963600	12.3911	chr17_80963386_80963600	215	16.3969	21.1511	16.58	80963386	AC127496.4
ENST00000485089.5	Promoter	chr1	chr1:167434911-167435367	167435267	11.0485	chr1_167435011_167435267	257	14.0076	18.6757	16.58	167435011	CD247
ENST00000606208.5;ENST00000607802.1	Intron	chr20	chr20:63068462-63068820	63068720	10.8801	chr20_63068562_63068720	159	13.7309	18.3844	16.58	63068562	LINC01749
ENST00000639725.1;ENST00000639877.1;ENST00000605528.2	Intron	chr6	chr6:34398196-34398481	34398381	10.4807	chr6_34398296_34398381	86	13.0726	17.7059	16.58	34398296	RPS10-NUDT3
ENST00000518513.1;ENST00000519631.5;ENST00000518803.1;ENST00000523443.5;ENST00000517520.1;ENST00000621894.4;ENST00000520298.5;ENST00000520072.5;ENST00000520779.1;ENST00000523438.1;ENST00000519372.5;ENST00000518203.5;ENST00000612167.4;ENST00000262113.8	Intergenic	chr8	chr8:2191459-2191803	2191703	10.1096	chr8_2191559_2191703	145	12.4784	17.0887	16.58	2191559	MYOM2
ENST00000477171.1;ENST00000459747.1;ENST00000493459.5;ENST00000460591.5;ENST00000324210.9;ENST00000445466.2;ENST00000461436.1;ENST00000282488.11;ENST00000495875.6;ENST00000355460.6;ENST00000282486.10;ENST00000608395.1;ENST00000482382.1	Intergenic	chr3	chr3:152196835-152197146	152197046	9.89933	chr3_152196935_152197046	112	12.1597	16.7436	16.58	152196935	MBNL1;AC108718.1;MBNL1-AS1
ENST00000462957.1;ENST00000496635.1;ENST00000630384.2;ENST00000476287.3;ENST00000564198.1;ENST00000262193.6;ENST00000537664.5;ENST00000625626.1	Intergenic	chr6	chr6:170446472-170446774	170446674	9.63216	chr6_170446572_170446674	103	11.7377	16.3093	16.58	170446572	FAM120B;PSMB1;AL008628.1
ENST00000376101.3;ENST00000334600.6;ENST00000432559.2;ENST00000437300.2;ENST00000316412.9;ENST00000602960.1;ENST00000357367.6;ENST00000602491.1;ENST00000614831.1;ENST00000384780.1;ENST00000376098.4;ENST00000376152.2;ENST00000621519.4;ENST00000622421.2;ENST00000431596.1;ENST00000504262.1	Intergenic	chr1	chr1:13328456-13328725	13328625	9.13887	chr1_13328556_13328625	70	10.977	15.5168	16.58	13328556	PRAMEF20;PRAMEF15;PRAMEF19;PRAMEF17;RNU6-771P;PRAMEF33;AC243961.1;PRAMEF5;PRAMEF31P;PRAMEF8;PRAMEF14;PRAMEF32P
ENST00000455199.1;ENST00000608792.1;ENST00000455525.1	Intergenic	chr10	chr10:4115330-4115727	4115627	8.78935	chr10_4115430_4115627	198	10.455	14.9606	16.58	4115430	LINC00702;AC025822.1;AC025822.2
ENST00000527877.5;ENST00000361763.8;ENST00000292067.11;ENST00000529164.5;ENST00000524477.5;ENST00000545354.1;ENST00000531913.1;ENST00000528540.5;ENST00000392883.6;ENST00000532903.1;ENST00000527472.1;ENST00000526595.5;ENST00000529713.5;ENST00000525856.1;ENST00000533261.5;ENST00000640745.1;ENST00000300692.8;ENST00000392884.2;ENST00000534294.5;ENST00000529376.5;ENST00000528435.5;ENST00000624982.1;ENST00000528554.1;ENST00000252108.7;ENST00000526620.5;ENST00000529594.5;ENST00000531536.1;ENST00000278949.8;ENST00000528600.1;ENST00000526146.5;ENST00000438295.2;ENST00000356289.9;ENST00000531530.5;ENST00000533462.5;ENST00000446386.2;ENST00000525647.1;ENST00000517602.2;ENST00000278937.6;ENST00000532917.2;ENST00000527777.5;ENST00000525565.1;ENST00000526561.1;ENST00000292144.8;ENST00000534175.6;ENST00000525386.5;ENST00000527282.1;ENST00000534687.5;ENST00000431736.6	Intergenic	chr11	chr11:118287082-118287346	118287246	8.78935	chr11_118287182_118287246	65	10.455	14.9606	16.58	118287182	UBE4A;AP002800.1;MPZL3;HSPE1P18;JAML;MPZL2;AP001582.1;CD3D;CD3E;CD3G
ENST00000582469.1;ENST00000582004.1;ENST00000543872.6;ENST00000577678.1;ENST00000578542.5;ENST00000579020.5;ENST00000262293.8;ENST00000614081.1;ENST00000579076.1;ENST00000578777.5;ENST00000581865.1;ENST00000384506.1;ENST00000623355.1;ENST00000578922.1;ENST00000581276.5;ENST00000580498.5;ENST00000603780.1;ENST00000580798.1;ENST00000582192.1;ENST00000578026.5;ENST00000585166.1;ENST00000583543.1;ENST00000312655.8;ENST00000577660.1;ENST00000584140.1;ENST00000300917.9;ENST00000581140.5;ENST00000284116.8;ENST00000580177.5	Intergenic	chr17	chr17:59287510-59287804	59287704	8.78935	chr17_59287610_59287704	95	10.455	14.9606	16.58	59287610	PRR11;MIR4729;YPEL2;RF00019;SMG8;AC099850.3;AC099850.2;SNRPGP17;GDPD1;AC091059.2
ENST00000580466.1;ENST00000389520.8;ENST00000424789.6;ENST00000580068.5	Intron	chr17	chr17:63140340-63140668	63140568	8.78935	chr17_63140440_63140568	129	10.455	14.9606	16.58	63140440	TANC2
ENST00000438292.5;ENST00000412294.5	Intron	chr2	chr2:12284530-12284893	12284793	8.78935	chr2_12284630_12284793	164	10.455	14.9606	16.58	12284630	MIR3681HG
ENST00000439734.5;ENST00000420922.6;ENST00000427045.5;ENST00000416668.5;ENST00000443084.1;ENST00000419243.5;ENST00000453035.1	Intergenic	chr2	chr2:199677451-199677877	199677777	8.78935	chr2_199677551_199677777	227	10.455	14.9606	16.58	199677551	FTCDNL1;SEPHS1P6;LINC01877
ENST00000645028.1;ENST00000409592.7;ENST00000644695.1;ENST00000492369.5;ENST00000474102.1;ENST00000258390.11;ENST00000435582.1	Intron	chr2	chr2:224904406-224904666	224904566	8.78935	chr2_224904506_224904566	61	10.455	14.9606	16.58	224904506	DOCK10
ENST00000477120.1	Promoter	chr2	chr2:231162035-231162371	231162271	8.78935	chr2_231162135_231162271	137	10.455	14.9606	16.58	231162135	PSMD1
ENST00000475045.6	Intron	chr21	chr21:35234767-35235074	35234974	8.78935	chr21_35234867_35234974	108	10.455	14.9606	16.58	35234867	RUNX1
ENST00000463526.1;ENST00000421999.7;ENST00000331335.9;ENST00000468533.1;ENST00000354552.7;ENST00000398326.2;ENST00000491299.5	Intron	chr3	chr3:100084447-100084733	100084633	8.78935	chr3_100084547_100084633	87	10.455	14.9606	16.58	100084547	FILIP1L;CMSS1
ENST00000368911.7;ENST00000457688.5;ENST00000413605.6;ENST00000463016.1;ENST00000323817.7	Intron	chr6	chr6:110665036-110665304	110665204	8.78935	chr6_110665136_110665204	69	10.455	14.9606	16.58	110665136	CDK19
ENST00000456896.6	Intron	chr6	chr6:140043364-140043774	140043674	8.78935	chr6_140043464_140043674	211	10.455	14.9606	16.58	140043464	AL357146.1
ENST00000510455.1;ENST00000612786.4;ENST00000522508.1;ENST00000613482.1;ENST00000524425.1;ENST00000265572.7;ENST00000529837.1;ENST00000524278.5;ENST00000520287.5	Intergenic	chr8	chr8:53259536-53259899	53259799	8.78935	chr8_53259636_53259799	164	10.455	14.9606	16.58	53259636	OPRK1;AC009646.2;AC009646.1
ENST00000518653.1;ENST00000615967.1	Intergenic	chr8	chr8:59860324-59860719	59860619	8.78935	chr8_59860424_59860619	196	10.455	14.9606	16.58	59860424	AC107934.2;AC022709.1
ENST00000519508.6	Promoter	chr8	chr8:101717002-101717338	101717238	8.78935	chr8_101717102_101717238	137	10.455	14.9606	16.58	101717102	NCALD
ENST00000446949.1;ENST00000498388.1;ENST00000480633.1;ENST00000494472.1;ENST00000449347.5;ENST00000450080.1;ENST00000460015.1;ENST00000469753.5;ENST00000622034.1;ENST00000306156.7;ENST00000263734.4;ENST00000467888.5	Intergenic	chr2	chr2:46223566-46223826	46223726	8.58904	chr2_46223666_46223726	61	10.1518	14.6431	16.58	46223666	AC016696.1;AC017006.1;PRKCE;RF00017;EPAS1
ENST00000471998.6;ENST00000525498.5;ENST00000263650.11;ENST00000389989.7;ENST00000348039.9;ENST00000534491.5;ENST00000532951.1	Intron	chr11	chr11:3112403-3112749	3112649	8.46177	chr11_3112503_3112649	147	9.95782	14.4417	16.58	3112503	OSBPL5
ENST00000507288.1;ENST00000606282.1;ENST00000513882.5;ENST00000274203.13;ENST00000502436.5;ENST00000364566.1;ENST00000606445.1;ENST00000513610.5	Intergenic	chr5	chr5:17013153-17013417	17013317	8.33821	chr5_17013253_17013317	65	9.77166	14.2463	16.58	17013253	BASP1;RNU6-660P;AC026790.1;MYO10
ENST00000558186.1	Promoter	chr15	chr15:89854530-89854872	89854772	8.10161	chr15_89854630_89854772	143	9.43323	13.8723	16.58	89854630	AP3S2
ENST00000597544.5;ENST00000600412.1;ENST00000596373.1;ENST00000598440.1;ENST00000396424.4	Intron	chr19	chr19:53186960-53187256	53187156	8.0559	chr19_53187060_53187156	97	9.36379	13.8	16.58	53187060	ZNF665
ENST00000401642.7;ENST00000388940.8	Intron	chr4	chr4:53237549-53237811	53237711	7.66654	chr4_53237649_53237711	63	8.7849	13.1837	16.58	53237649	SCFD2
ENST00000440010.5;ENST00000419129.1;ENST00000428443.7;ENST00000482222.1;ENST00000435047.5;ENST00000452991.1	Intergenic	chr2	chr2:179319574-179319846	179319746	7.46607	chr2_179319674_179319746	73	8.47945	12.8654	16.58	179319674	AC068042.1;SESTD1;AC093911.1
ENST00000380324.7;ENST00000559861.1;ENST00000559711.5;ENST00000559357.5;ENST00000268049.11;ENST00000559257.5;ENST00000559737.5;ENST00000558285.5;ENST00000559379.5;ENST00000560067.1;ENST00000560465.1;ENST00000557884.5;ENST00000561381.5;ENST00000649220.1;ENST00000558157.5;ENST00000560202.1;ENST00000561442.5;ENST00000558831.5;ENST00000560070.5;ENST00000615045.1;ENST00000559873.5;ENST00000559192.5;ENST00000538686.6;ENST00000561326.5;ENST00000560622.5;ENST00000560962.5;ENST00000558925.1;ENST00000561256.5;ENST00000558218.5;ENST00000560350.5;ENST00000540797.5;ENST00000559821.2;ENST00000559718.1;ENST00000559771.5;ENST00000559276.5;ENST00000561191.1	Intergenic	chr15	chr15:63491114-63491394	63491294	7.42722	chr15_63491214_63491294	81	8.42013	12.8036	16.58	63491214	USP3-AS1;USP3;LINC02568;AC007950.2;AC007950.1
ENST00000475326.1	Promoter	chr1	chr1:200857723-200857991	200857891	7.09501	chr1_200857823_200857891	69	7.93208	12.2732	16.58	200857823	CAMSAP2
ENST00000357410.7;ENST00000327619.9;ENST00000497062.6;ENST00000458636.2;ENST00000611592.4;ENST00000317304.10	Intron	chr20	chr20:47124855-47125157	47125057	6.92298	chr20_47124955_47125057	103	7.67127	11.997	16.58	47124955	EYA2
ENST00000535944.5;ENST00000366632.6;ENST00000602634.5;ENST00000622252.4;ENST00000422590.6;ENST00000602567.1;ENST00000602822.5;ENST00000620189.3;ENST00000602713.5;ENST00000366633.7;ENST00000628350.2;ENST00000602281.5;ENST00000537876.5;ENST00000539444.5;ENST00000646525.1;ENST00000602956.5;ENST00000602873.5;ENST00000602962.5;ENST00000602700.5;ENST00000366636.8;ENST00000439617.7;ENST00000366637.8;ENST00000535983.5;ENST00000602885.5;ENST00000295051.11;ENST00000644515.1	Intron	chr1	chr1:231774911-231775195	231775095	6.77513	chr1_231775011_231775095	85	7.4487	11.7585	16.58	231775011	DISC1;TSNAX-DISC1
ENST00000296930.9;ENST00000393820.2;ENST00000517671.5;ENST00000519955.1;ENST00000351986.10	Intron	chr5	chr5:171403648-171403920	171403820	6.60279	chr5_171403748_171403820	73	7.17884	11.479	16.58	171403748	NPM1
ENST00000556603.6;ENST00000554700.1;ENST00000553452.5;ENST00000554999.5;ENST00000556954.5;ENST00000554653.5;ENST00000553485.1;ENST00000556098.1;ENST00000555553.5;ENST00000556876.1;ENST00000555299.1;ENST00000553655.1;ENST00000553695.5;ENST00000556185.5;ENST00000163416.6;ENST00000556466.5;ENST00000556076.5;ENST00000354313.7;ENST00000557689.1;ENST00000216492.9;ENST00000557309.1;ENST00000553866.1;ENST00000555495.5;ENST00000267615.10;ENST00000334654.4	Intergenic	chr14	chr14:92911210-92911507	92911407	6.45355	chr14_92911310_92911407	98	6.95976	11.2356	16.58	92911310	ITPK1;CHGA;LINC02287;GOLGA5;AL117192.1
ENST00000342907.2;ENST00000566097.1;ENST00000561708.1;ENST00000567586.1	Intron	chr16	chr16:70404418-70404739	70404639	6.45355	chr16_70404518_70404639	122	6.95976	11.2356	16.58	70404518	ST3GAL2
ENST00000610732.4;ENST00000374395.8;ENST00000616511.4;ENST00000618490.4;ENST00000538532.5;ENST00000436717.6	Exon	chr1	chr1:24536531-24536897	24536797	5.85957	chr1_24536631_24536797	167	6.06707	10.2513	16.58	24536631	RCAN3
ENST00000611702.4;ENST00000621058.4;ENST00000626088.1;ENST00000615219.4;ENST00000619748.4;ENST00000611287.4;ENST00000617702.1;ENST00000640686.1;ENST00000615424.4;ENST00000613486.1;ENST00000617913.4;ENST00000620612.5;ENST00000609741.2;ENST00000613023.1;ENST00000624419.1;ENST00000612985.1;ENST00000577856.2;ENST00000614062.1;ENST00000615145.4	Intergenic	chr1	chr1:120859764-120860034	120859934	5.85957	chr1_120859864_120859934	71	6.06707	10.2513	16.58	120859864	LINC00623;NBPF26;PPIAL4A;RNVU1-4;AC241377.3;RNVU1-19
ENST00000630181.2;ENST00000490107.5;ENST00000462422.5;ENST00000453676.5	Intron	chr1	chr1:246324960-246325221	246325121	5.85957	chr1_246325060_246325121	62	6.06707	10.2513	16.58	246325060	SMYD3
ENST00000421077.1;ENST00000418524.6;ENST00000390854.1;ENST00000418295.1;ENST00000436003.2	Intergenic	chr10	chr10:2263592-2263896	2263796	5.85957	chr10_2263692_2263796	105	6.06707	10.2513	16.58	2263692	AL441943.2;AL441943.3;LINC00701;RNU6-576P
ENST00000307637.4;ENST00000546241.1	Promoter	chr12	chr12:8066256-8066676	8066576	5.85957	chr12_8066356_8066576	221	6.06707	10.2513	16.58	8066356	C3AR1
ENST00000241453.11;ENST00000380987.2	Intron	chr13	chr13:28047856-28048119	28048019	5.85957	chr13_28047956_28048019	64	6.06707	10.2513	16.58	28047956	FLT3
ENST00000448312.2	Intergenic	chr2	chr2:41747025-41747597	41747497	5.85957	chr2_41747125_41747497	373	6.06707	10.2513	16.58	41747125	LDHAP3
ENST00000431048.5;ENST00000399903.6;ENST00000318266.9;ENST00000455631.5;ENST00000356147.3;ENST00000216877.10;ENST00000430705.5;ENST00000380393.7	Intron	chr20	chr20:2947428-2947731	2947631	5.85957	chr20_2947528_2947631	104	6.06707	10.2513	16.58	2947528	PTPRA
ENST00000636516.1;ENST00000513480.1	Intron	chr5	chr5:38827606-38827904	38827804	5.85957	chr5_38827706_38827804	99	6.06707	10.2513	16.58	38827706	OSMR-AS1
ENST00000407885.2	Promoter	chr6	chr6:25179325-25179612	25179512	5.85957	chr6_25179425_25179512	88	6.06707	10.2513	16.58	25179425	AL590084.1
ENST00000336625.12;ENST00000341023.1;ENST00000377803.3;ENST00000485729.1;ENST00000634733.1;ENST00000396984.1;ENST00000615164.2;ENST00000614097.2;ENST00000244534.6;ENST00000377791.3;ENST00000634910.1;ENST00000650491.1;ENST00000404269.2;ENST00000454320.1;ENST00000377777.5;ENST00000614247.1;ENST00000403259.1;ENST00000602637.1;ENST00000397022.7;ENST00000289316.2;ENST00000338379.5;ENST00000461397.5;ENST00000483782.1;ENST00000357618.9;ENST00000488199.5;ENST00000244537.5;ENST00000309234.10;ENST00000303910.4;ENST00000614911.2;ENST00000541790.3;ENST00000470149.5;ENST00000314332.5;ENST00000352392.8;ENST00000407692.2;ENST00000356476.2;ENST00000635200.1;ENST00000317896.11;ENST00000314088.6;ENST00000611953.1;ENST00000356530.5;ENST00000353147.9;ENST00000486147.1;ENST00000343677.3;ENST00000405418.2;ENST00000349999.8;ENST00000635641.1;ENST00000304218.5;ENST00000615966.1;ENST00000612966.1;ENST00000635439.1	Intergenic	chr6	chr6:26140712-26141080	26140980	5.85957	chr6_26140812_26140980	169	6.06707	10.2513	16.58	26140812	HIST1H4C;HIST1H2BB;HIST1H4E;HIST1H4D;HIST1H3E;AL031777.2;AL031777.3;AL031777.1;HIST1H2AE;HIST1H2AD;HFE;HIST1H2AC;HIST1H4F;HIST1H1PS1;HIST1H1T;HIST1H2BD;HIST1H2BE;HIST1H2BF;HIST1H2BG;HIST1H3D;HIST1H2BC;HIST1H1D;HIST1H1E;HIST1H1C;LARP1P1;HIST1H2APS5;HIST1H2APS3;HIST1H3C;AL353759.1
ENST00000607478.1;ENST00000592123.5;ENST00000493536.5;ENST00000585633.1;ENST00000592508.1;ENST00000362865.1;ENST00000591956.1;ENST00000592622.1;ENST00000590878.1;ENST00000591967.1;ENST00000588005.5;ENST00000363315.1;ENST00000590288.1;ENST00000156626.11;ENST00000397630.7;ENST00000587838.1;ENST00000587743.1;ENST00000397633.7;ENST00000585989.5;ENST00000587813.1;ENST00000591697.5;ENST00000589963.1;ENST00000586520.5;ENST00000565271.1;ENST00000448136.5;ENST00000585519.5;ENST00000359088.9;ENST00000592432.5;ENST00000588375.1;ENST00000590915.1;ENST00000590555.5;ENST00000591317.5;ENST00000588120.5;ENST00000587289.5;ENST00000587063.1;ENST00000592378.5;ENST00000589004.5;ENST00000590784.1;ENST00000589690.1;ENST00000592979.1;ENST00000375036.6;ENST00000592148.1;ENST00000607136.1;ENST00000592042.5;ENST00000590175.5;ENST00000449428.6;ENST00000590241.1;ENST00000585390.1;ENST00000593023.5;ENST00000592014.5;ENST00000313080.8;ENST00000593103.1;ENST00000589813.5;ENST00000590435.5;ENST00000588104.1;ENST00000586942.5;ENST00000585736.1;ENST00000588920.1;ENST00000364968.1;ENST00000592340.5;ENST00000589082.1;ENST00000225276.9;ENST00000588114.5;ENST00000363091.1;ENST00000591255.5;ENST00000355797.7;ENST00000589145.1;ENST00000293230.9;ENST00000640006.1;ENST00000586846.1;ENST00000586148.1;ENST00000589342.1;ENST00000586160.1;ENST00000465808.7;ENST00000591885.5;ENST00000589992.1	Intergenic	chr17	chr17:76599672-76599952	76599852	5.84575	chr17_76599772_76599852	81	6.04789	10.2281	16.58	76599772	CYGB;MXRA7;RNU6-227P;PRCD;AC005837.1;RHBDF2;SNHG16;SNORD1A;SNORD1B;SNORD1C;ST6GALNAC1;AC015802.1;ST6GALNAC2;AC015802.3;AC015802.4;AC015802.5;AC015802.6;AC015802.2
ENST00000547372.5;ENST00000422070.8;ENST00000547605.5;ENST00000547427.5;ENST00000535565.6;ENST00000551752.5;ENST00000641259.1;ENST00000552089.5;ENST00000553186.5;ENST00000550418.5;ENST00000547338.5	Intron	chr16	chr16:7008716-7008978	7008878	5.68286	chr16_7008816_7008878	63	5.79792	9.95278	16.58	7008816	RBFOX1
ENST00000599999.5;ENST00000600566.5;ENST00000593518.1;ENST00000262971.2	Intron	chr19	chr19:4011813-4012089	4011989	5.63797	chr19_4011913_4011989	77	5.72427	9.87646	16.58	4011913	PIAS4
ENST00000310396.9;ENST00000340646.9;ENST00000450913.6;ENST00000495036.5;ENST00000520801.5;ENST00000428526.5	Intron	chr7	chr7:120997018-120997282	120997182	5.5288	chr7_120997118_120997182	65	5.55383	9.68998	16.58	120997118	CPED1
ENST00000502750.1;ENST00000505067.5;ENST00000393593.7	Intron	chr4	chr4:184394865-184395175	184395075	5.26379	chr4_184394965_184395075	111	5.15106	9.23189	16.58	184394965	IRF2
ENST00000466256.6	Intron	chr1	chr1:16783193-16783456	16783356	5.22525	chr1_16783293_16783356	64	5.08626	9.1646	16.58	16783293	CROCC
ENST00000478089.1	Exon	chr1	chr1:16293656-16293935	16293835	5.0766	chr1_16293756_16293835	80	4.861	8.9033	16.58	16293756	FBXO42
ENST00000513385.5;ENST00000502482.1;ENST00000334304.9;ENST00000506346.1	Intron	chr4	chr4:22483612-22483910	22483810	4.80331	chr4_22483712_22483810	99	4.4083	8.41522	16.58	22483712	ADGRA3
ENST00000346198.5;ENST00000369395.6;ENST00000538897.5;ENST00000545257.6;ENST00000629706.2;ENST00000536810.5;ENST00000352065.10;ENST00000355717.9;ENST00000542695.5;ENST00000369397.8;ENST00000534894.5;ENST00000543371.5;ENST00000627217.2;ENST00000355995.8	Intron	chr10	chr10:113094246-113094549	113094449	4.66214	chr10_113094346_113094449	104	4.17646	8.15888	16.58	113094346	TCF7L2
ENST00000342350.9;ENST00000590114.5;ENST00000310604.8;ENST00000585561.5;ENST00000258960.6;ENST00000588975.1;ENST00000592654.2;ENST00000543908.5	Promoter	chr17	chr17:45063264-45063547	45063447	4.65454	chr17_45063364_45063447	84	4.17646	8.14499	16.58	45063364	DCAKD;NMT1
ENST00000642259.1;ENST00000641857.1;ENST00000336119.7;ENST00000446347.1;ENST00000366492.1;ENST00000641149.1;ENST00000617752.1;ENST00000532083.1;ENST00000420469.2;ENST00000366488.4;ENST00000348069.6;ENST00000529512.5;ENST00000474792.1;ENST00000318749.8;ENST00000366489.5;ENST00000531662.1;ENST00000623578.3;ENST00000463359.5;ENST00000366487.4;ENST00000527541.5;ENST00000391827.2;ENST00000641613.1;ENST00000641802.1;ENST00000366491.6;ENST00000641527.1;ENST00000526896.5;ENST00000391828.7;ENST00000366497.6;ENST00000643234.1;ENST00000435333.5;ENST00000527084.5;ENST00000536561.5;ENST00000522351.1;ENST00000366496.6	Intergenic	chr1	chr1:247467215-247467513	247467413	4.39467	chr1_247467315_247467413	99	3.78759	7.66459	16.58	247467315	GCSAML-AS1;OR2B11;AL606804.1;NLRP3;GCSAML;OR2C3;OR2W5
ENST00000375533.5;ENST00000604686.1;ENST00000647111.1;ENST00000616194.4;ENST00000646289.1;ENST00000497699.1;ENST00000643204.1;ENST00000364131.1;ENST00000384752.1;ENST00000516592.1;ENST00000622423.1;ENST00000456082.1;ENST00000426922.6;ENST00000608061.1;ENST00000446012.1;ENST00000644731.1;ENST00000443246.2;ENST00000603866.1;ENST00000621861.1;ENST00000456243.1;ENST00000611112.4	Intergenic	chr10	chr10:28734962-28735255	28735155	4.39467	chr10_28735062_28735155	94	3.78759	7.66459	16.58	28735062	RNU6-1067P;TPRKBP1;RNU4ATAC6P;BAMBI;AL355376.2;LINC00837;AL355376.1;RNU6-270P;LINC01517
ENST00000371930.4	Promoter	chr10	chr10:88853292-88853560	88853460	4.39467	chr10_88853392_88853460	69	3.78759	7.66459	16.58	88853392	ANKRD22
ENST00000540664.6;ENST00000421806.3;ENST00000371103.8;ENST00000371097.8;ENST00000493486.1;ENST00000356016.7	Intron	chr10	chr10:96940979-96941343	96941243	4.39467	chr10_96941079_96941243	165	3.78759	7.66459	16.58	96941079	LCOR
ENST00000558482.5	Promoter	chr15	chr15:64048803-64049121	64049021	4.39467	chr15_64048903_64049021	119	3.78759	7.66459	16.58	64048903	DAPK2
ENST00000507769.1;ENST00000017003.6;ENST00000507088.5;ENST00000506052.1;ENST00000468821.1;ENST00000502667.5;ENST00000509778.1;ENST00000511648.6;ENST00000507616.1;ENST00000513650.1;ENST00000514928.1;ENST00000258955.6;ENST00000571021.1;ENST00000511147.1;ENST00000458692.1;ENST00000512537.1;ENST00000510262.1;ENST00000508734.1;ENST00000509806.1;ENST00000436259.6;ENST00000503387.1;ENST00000620769.1;ENST00000513544.5;ENST00000443328.2;ENST00000510410.5;ENST00000503633.5;ENST00000504392.5;ENST00000506085.5;ENST00000511711.5;ENST00000506211.1;ENST00000570356.1;ENST00000511860.1;ENST00000510554.1;ENST00000510007.5;ENST00000507602.5;ENST00000511627.1;ENST00000506582.5;ENST00000503118.2;ENST00000624336.1;ENST00000514211.1;ENST00000506187.1;ENST00000504284.1;ENST00000511654.1;ENST00000508200.5;ENST00000508540.5;ENST00000452039.5;ENST00000419930.1;ENST00000509398.1;ENST00000571150.1;ENST00000258969.4;ENST00000393271.6;ENST00000323776.9;ENST00000503295.1;ENST00000504945.1;ENST00000376550.7;ENST00000470609.5;ENST00000513077.1;ENST00000459754.1;ENST00000427954.6;ENST00000576179.1;ENST00000437498.1;ENST00000300441.8;ENST00000513101.1;ENST00000512119.5;ENST00000503408.5;ENST00000225972.7;ENST00000508245.5;ENST00000338165.8;ENST00000510246.1;ENST00000515221.2;ENST00000507792.1;ENST00000576448.1;ENST00000574840.1;ENST00000384097.1;ENST00000511519.6;ENST00000502300.1;ENST00000511288.1;ENST00000225969.8;ENST00000442592.3	Intergenic	chr17	chr17:50421386-50421657	50421557	4.39467	chr17_50421486_50421557	72	3.78759	7.66459	16.58	50421486	MRPL27;CHAD;ACSF2;MYCBPAP;XYLT2;RF00019;MRPS21P9;AC021491.1;AC021491.4;LRRC59;EME1;AC004707.1;RSAD1;AC015909.5
ENST00000587966.2;ENST00000516730.1;ENST00000264554.10;ENST00000327790.7;ENST00000621795.1;ENST00000592722.1;ENST00000269812.7;ENST00000346878.3;ENST00000589672.2;ENST00000315489.4;ENST00000332235.7;ENST00000264819.6;ENST00000621180.4;ENST00000590222.5;ENST00000588376.5;ENST00000434325.6;ENST00000591757.2;ENST00000591533.1;ENST00000590170.3;ENST00000586998.3;ENST00000342640.8;ENST00000590113.4;ENST00000635755.1;ENST00000591572.2;ENST00000619835.4;ENST00000587423.5;ENST00000591681.3;ENST00000633125.1;ENST00000528213.1;ENST00000586994.7;ENST00000530711.3;ENST00000382696.7	Intergenic	chr19	chr19:382464-382752	382652	4.39467	chr19_382564_382652	89	3.78759	7.66459	16.58	382564	PLPP2;SHC2;THEG;MIER2;AC016588.1;RNA5SP462;C2CD4C;ODF3L2;AC010641.1
ENST00000405430.5;ENST00000480874.5;ENST00000497051.5;ENST00000586311.5;ENST00000457938.5;ENST00000413140.5;ENST00000437798.1;ENST00000605370.1;ENST00000619265.4;ENST00000405364.2;ENST00000403657.5;ENST00000403658.5;ENST00000587796.5;ENST00000588842.1;ENST00000272065.9;ENST00000591158.1;ENST00000407983.7;ENST00000402632.5;ENST00000471948.5;ENST00000602998.1;ENST00000403712.6;ENST00000475027.5;ENST00000431160.5;ENST00000590678.1;ENST00000477707.5;ENST00000427831.1;ENST00000344414.9;ENST00000626873.2;ENST00000463831.1;ENST00000462719.1;ENST00000585703.1;ENST00000403610.8;ENST00000463865.5;ENST00000460974.1;ENST00000484464.5;ENST00000453390.5;ENST00000401489.6;ENST00000405290.5;ENST00000488044.5;ENST00000401503.5;ENST00000592090.1;ENST00000488979.6;ENST00000442386.5;ENST00000587073.5;ENST00000473104.5;ENST00000472012.1;ENST00000415368.5;ENST00000463919.1;ENST00000484125.1;ENST00000454318.1;ENST00000405233.5;ENST00000356150.9;ENST00000272067.10;ENST00000439645.6;ENST00000592553.5;ENST00000452023.1;ENST00000479739.6;ENST00000591178.1;ENST00000472861.1;ENST00000465733.5;ENST00000481932.1;ENST00000451005.5;ENST00000588334.1;ENST00000468321.5;ENST00000590255.1;ENST00000586673.5;ENST00000416685.1;ENST00000450709.1	Intergenic	chr2	chr2:207411-207781	207681	4.39467	chr2_207511_207681	171	3.78759	7.66459	16.58	207511	SH3YL1;ACP1;ALKAL2;AC079779.3;AC079779.2;AC079779.1
ENST00000439275.1	Intron	chr2	chr2:150496162-150496537	150496437	4.39467	chr2_150496262_150496437	176	3.78759	7.66459	16.58	150496262	RND3
ENST00000509920.1	Promoter	chr5	chr5:1599365-1599643	1599543	4.39467	chr5_1599465_1599543	79	3.78759	7.66459	16.58	1599465	AC091849.1
ENST00000355178.8;ENST00000458350.7;ENST00000504770.5;ENST00000510085.1;ENST00000513443.5;ENST00000282185.7;ENST00000513634.1;ENST00000396880.3;ENST00000512859.1;ENST00000506694.1	Intergenic	chr5	chr5:81896849-81897155	81897055	4.39467	chr5_81896949_81897055	107	3.78759	7.66459	16.58	81896949	ATG10;ATG10-IT1;SEM1P1;AC026726.1
ENST00000378610.1;ENST00000274695.8	Intron	chr6	chr6:20906958-20907262	20907162	4.39467	chr6_20907058_20907162	105	3.78759	7.66459	16.58	20907058	CDKAL1
ENST00000645045.1;ENST00000647124.1;ENST00000414770.5;ENST00000367739.8;ENST00000644894.1;ENST00000478333.1;ENST00000646898.1;ENST00000642390.1;ENST00000296980.6;ENST00000643119.1;ENST00000349184.8;ENST00000646036.1;ENST00000458076.5;ENST00000339602.3;ENST00000645753.1	Intergenic	chr6	chr6:137234023-137234284	137234184	4.39467	chr6_137234123_137234184	62	3.78759	7.66459	16.58	137234123	IL22RA2;IFNGR1
ENST00000534391.1;ENST00000521455.1;ENST00000490331.2;ENST00000518717.1;ENST00000416469.6;ENST00000518384.1;ENST00000414154.6;ENST00000531610.5;ENST00000522190.1;ENST00000530523.1;ENST00000523340.1;ENST00000438528.7;ENST00000289957.2;ENST00000519463.1;ENST00000498447.5;ENST00000342228.7;ENST00000527318.1;ENST00000520179.5;ENST00000524237.1;ENST00000524211.1;ENST00000518574.1;ENST00000529505.1;ENST00000417410.6	Intergenic	chr8	chr8:42634106-42634443	42634343	4.39467	chr8_42634206_42634343	138	3.78759	7.66459	16.58	42634206	SLC20A2;SMIM19;AC090739.1;AC103843.1;AC103843.2;CHRNB3
ENST00000393567.6;ENST00000393552.6	Intron	chr16	chr16:70987197-70987473	70987373	4.12349	chr16_70987297_70987373	77	3.32375	7.15077	16.58	70987297	HYDIN
ENST00000257209.8;ENST00000590592.5;ENST00000591635.5;ENST00000589114.5;ENST00000359247.8;ENST00000592930.5	Intron	chr18	chr18:36672606-36672908	36672808	4.06479	chr18_36672706_36672808	103	3.21781	7.03773	16.58	36672706	FHOD3
ENST00000466691.1;ENST00000490885.6;ENST00000559627.1;ENST00000367468.9;ENST00000609032.1;ENST00000456921.1;ENST00000450032.2	Intergenic	chr1	chr1:186575303-186575688	186575588	3.51574	chr1_186575403_186575588	186	2.29819	5.94584	16.58	186575403	AL096803.3;AL096803.2;AL096803.1;PTGS2
ENST00000483488.1;ENST00000461910.1;ENST00000395284.7;ENST00000448257.6;ENST00000316629.8;ENST00000373809.2;ENST00000519760.1;ENST00000517854.1;ENST00000614696.4;ENST00000487784.1;ENST00000519078.6;ENST00000357917.4;ENST00000475504.6;ENST00000337910.9;ENST00000373827.6;ENST00000496237.1;ENST00000490827.1;ENST00000510382.1	Intergenic	chr10	chr10:60809180-60809471	60809371	3.51574	chr10_60809280_60809371	92	2.29819	5.94584	16.58	60809280	CDK1;ANK3;AC022390.1;RHOBTB1
ENST00000532610.5;ENST00000616714.4;ENST00000527651.5;ENST00000532919.5;ENST00000528656.5;ENST00000300737.8;ENST00000530554.5;ENST00000525403.5;ENST00000525055.5;ENST00000524822.5	Intron	chr11	chr11:3919481-3919753	3919653	3.51574	chr11_3919581_3919653	73	2.29819	5.94584	16.58	3919581	STIM1
ENST00000560119.5	Exon	chr15	chr15:49235516-49235790	49235690	3.51574	chr15_49235616_49235690	75	2.29819	5.94584	16.58	49235616	GALK2
ENST00000300584.7;ENST00000435468.1;ENST00000409931.7	Intron	chr15	chr15:78044510-78044797	78044697	3.51574	chr15_78044610_78044697	88	2.29819	5.94584	16.58	78044610	TBC1D2B
ENST00000564793.1;ENST00000283882.3	Intron	chr16	chr16:75319876-75320151	75320051	3.51574	chr16_75319976_75320051	76	2.29819	5.94584	16.58	75319976	CFDP1
ENST00000563190.1	Intron	chr16	chr16:88237354-88237649	88237549	3.51574	chr16_88237454_88237549	96	2.29819	5.94584	16.58	88237454	AC138512.1
ENST00000361101.8;ENST00000591574.5;ENST00000592497.1;ENST00000446868.7;ENST00000589296.5;ENST00000591455.5	Intron	chr17	chr17:78759635-78759926	78759826	3.51574	chr17_78759735_78759826	92	2.29819	5.94584	16.58	78759735	CYTH1
ENST00000413379.7;ENST00000594144.5;ENST00000596995.1;ENST00000392776.3;ENST00000600706.5;ENST00000598840.5;ENST00000270225.11;ENST00000414294.6	Intron	chr19	chr19:47156865-47157214	47157114	3.51574	chr19_47156965_47157114	150	2.29819	5.94584	16.58	47156965	SAE1
ENST00000446949.1;ENST00000498388.1;ENST00000480633.1;ENST00000494472.1;ENST00000449347.5;ENST00000450080.1;ENST00000460015.1;ENST00000469753.5;ENST00000622034.1;ENST00000306156.7;ENST00000263734.4;ENST00000467888.5	Intergenic	chr2	chr2:46223237-46223524	46223424	3.51574	chr2_46223337_46223424	88	2.29819	5.94584	16.58	46223337	AC016696.1;AC017006.1;PRKCE;RF00017;EPAS1
ENST00000409460.5;ENST00000416277.5;ENST00000418629.6;ENST00000433678.5;ENST00000448638.5;ENST00000459535.1;ENST00000477737.5;ENST00000432242.5;ENST00000489507.1;ENST00000186436.9;ENST00000483669.5;ENST00000422503.6;ENST00000448079.5;ENST00000484571.5	Intergenic	chr2	chr2:98012823-98013087	98012987	3.51574	chr2_98012923_98012987	65	2.29819	5.94584	16.58	98012923	VWA3B;TMEM131;RNU7-96P
ENST00000397495.8;ENST00000263212.9;ENST00000497072.1	Promoter	chr22	chr22:21950479-21950812	21950712	3.51574	chr22_21950579_21950712	134	2.29819	5.94584	16.58	21950579	PPM1F
ENST00000505575.1	Intron	chr4	chr4:43193543-43193828	43193728	3.51574	chr4_43193643_43193728	86	2.29819	5.94584	16.58	43193643	AC111198.1
ENST00000507321.1;ENST00000508992.1;ENST00000565823.1;ENST00000489176.3;ENST00000514657.1;ENST00000514030.1;ENST00000505934.5;ENST00000511365.1;ENST00000506874.1;ENST00000510372.5;ENST00000511211.5;ENST00000513881.5;ENST00000511545.5;ENST00000509281.1;ENST00000395451.8;ENST00000511194.5;ENST00000513613.5;ENST00000506847.5;ENST00000505854.5;ENST00000261369.8;ENST00000506996.5;ENST00000649085.1;ENST00000512394.5;ENST00000514949.1;ENST00000379516.6;ENST00000507852.1	Intergenic	chr5	chr5:122756346-122756645	122756545	3.51574	chr5_122756446_122756545	100	2.29819	5.94584	16.58	122756446	ARGFXP1;SNX2;AC008669.1;LINC02201;SNX24
ENST00000482163.3;ENST00000397311.4;ENST00000396909.3;ENST00000607711.1;ENST00000437648.1;ENST00000341776.6;ENST00000441978.1	Intergenic	chr6	chr6:15189454-15189764	15189664	3.51574	chr6_15189554_15189664	111	2.29819	5.94584	16.58	15189554	AL050335.1;JARID2-AS1;JARID2;AL136162.1;AL138720.1;RN7SL332P
ENST00000450956.2;ENST00000455583.1	Intergenic	chr9	chr9:75671408-75671747	75671647	3.51574	chr9_75671508_75671647	140	2.29819	5.94584	16.58	75671508	AL353780.1;OTX2P1
ENST00000488809.2;ENST00000548379.5;ENST00000604650.1;ENST00000547615.1;ENST00000375290.6;ENST00000430669.6;ENST00000551845.5;ENST00000429896.6;ENST00000550136.1;ENST00000421141.5;ENST00000551623.1;ENST00000550914.6;ENST00000605700.1;ENST00000433644.2;ENST00000468211.6;ENST00000396160.4;ENST00000547672.5;ENST00000604104.1;ENST00000418258.5;ENST00000636777.1;ENST00000548945.6;ENST00000551425.1;ENST00000546820.5;ENST00000437951.5;ENST00000603533.1;ENST00000331920.10;ENST00000375271.4;ENST00000375274.6;ENST00000548420.1;ENST00000546744.5;ENST00000553011.5;ENST00000549678.1;ENST00000551630.1;ENST00000553256.5	Intergenic	chr9	chr9:95437554-95437831	95437731	3.51574	chr9_95437654_95437731	78	2.29819	5.94584	16.58	95437654	AL161729.1;AL161729.3;AL161729.2;MT1P1;AL161729.4;FANCC;PTCH1
ENST00000453770.1;ENST00000381621.5;ENST00000429387.5;ENST00000381623.3	Intron	chr20	chr20:1537213-1537484	1537384	3.16393	chr20_1537313_1537384	72	1.79397	5.20951	16.58	1537313	AL049634.1;SIRPD
ENST00000337907.7;ENST00000507012.1;ENST00000464972.5;ENST00000377464.5;ENST00000400907.6;ENST00000400908.6;ENST00000480342.5	Intron	chr1	chr1:8502222-8502557	8502457	12.3122	chr1_8502322_8502457	136	15.5775	20.3095	15.92	8502322	RERE
ENST00000485542.5;ENST00000498626.1;ENST00000263168.3;ENST00000476936.5	Intron	chr1	chr1:112640073-112640433	112640333	12.3122	chr1_112640173_112640333	161	15.5775	20.3095	15.92	112640173	CAPZA1
ENST00000458644.6;ENST00000409853.5;ENST00000409314.5;ENST00000409418.8;ENST00000311172.11	Intron	chr11	chr11:72969808-72970172	72970072	12.3122	chr11_72969908_72970072	165	15.5775	20.3095	15.92	72969908	FCHSD2
ENST00000621300.1;ENST00000553075.1;ENST00000550541.1;ENST00000551451.5;ENST00000547411.1;ENST00000536681.7;ENST00000549080.1	Intergenic	chr12	chr12:29110871-29111248	29111148	12.3122	chr12_29110971_29111148	178	15.5775	20.3095	15.92	29110971	AC012150.2;AC012150.1;FAR2
ENST00000440741.7;ENST00000638539.1;ENST00000423598.6;ENST00000448319.5;ENST00000394835.7;ENST00000421238.2;ENST00000534836.6;ENST00000536908.6	Intron	chr17	chr17:29948445-29948855	29948755	12.3122	chr17_29948545_29948755	211	15.5775	20.3095	15.92	29948545	EFCAB5
ENST00000270642.8	Promoter	chr19	chr19:51310767-51311169	51311069	12.3122	chr19_51310867_51311069	203	15.5775	20.3095	15.92	51310867	IGLON5
ENST00000442440.1;ENST00000452395.1;ENST00000617876.4;ENST00000622708.1;ENST00000477239.1;ENST00000254998.2;ENST00000461789.1;ENST00000432543.6;ENST00000424216.1;ENST00000444981.5;ENST00000411595.2;ENST00000398425.7;ENST00000377026.4;ENST00000338121.9;ENST00000610918.1;ENST00000377051.2;ENST00000613502.1;ENST00000442884.1	Intergenic	chr20	chr20:23277362-23277694	23277594	12.3122	chr20_23277462_23277594	133	15.5775	20.3095	15.92	23277462	AL118508.1;AL118508.2;AL390037.1;LINC01431;NXT1;GZF1;NAPB;AL096677.1
ENST00000479211.1;ENST00000264870.7	Intron	chr6	chr6:6261548-6262318	6262218	12.3122	chr6_6261648_6262218	571	15.5775	20.3095	15.92	6261648	F13A1
ENST00000323223.2;ENST00000429227.1;ENST00000436334.1;ENST00000618010.4;ENST00000489342.1;ENST00000430677.1;ENST00000366690.4;ENST00000473894.1;ENST00000481981.1;ENST00000433734.1	Intergenic	chr1	chr1:229192054-229192407	229192307	10.9714	chr1_229192154_229192307	154	13.1647	17.8006	15.92	229192154	AL137793.1;TMEM78;AL162595.2;AL162595.1;RAB4A
ENST00000633169.1;ENST00000623226.1	Promoter	chr1	chr1:32974008-32974322	32974222	10.6317	chr1_32974108_32974222	115	12.6028	17.216	15.92	32974108	AL031602.1
ENST00000463640.1;ENST00000265997.4;ENST00000365427.1;ENST00000492319.1;ENST00000430958.1;ENST00000496903.5;ENST00000358935.2;ENST00000650060.1;ENST00000467521.6;ENST00000371581.9;ENST00000462465.1;ENST00000478361.6;ENST00000265986.10	Intergenic	chr10	chr10:92375552-92376065	92375965	10.4697	chr10_92375652_92375965	314	12.3514	16.9424	15.92	92375652	MARCH5;IDE;RNY3P12;CPEB3;MARK2P9
ENST00000282516.12;ENST00000448238.2	Intron	chr5	chr5:36951785-36952071	36951971	10.4697	chr5_36951885_36951971	87	12.3514	16.9424	15.92	36951885	NIPBL
ENST00000394339.2;ENST00000339241.1;ENST00000505319.5;ENST00000508291.1;ENST00000515726.1;ENST00000610581.4;ENST00000507703.1;ENST00000622283.1;ENST00000508849.1;ENST00000503950.1	Intergenic	chr4	chr4:123449850-123450153	123450053	10.0854	chr4_123449950_123450053	104	11.734	16.3053	15.92	123449950	SPRY1;LINC02435;AC093821.1
ENST00000328713.5	Promoter	chr1	chr1:214869537-214869817	214869717	9.72825	chr1_214869637_214869717	81	11.1788	15.7257	15.92	214869637	GAPDHP24
ENST00000639072.1	Promoter	chr10	chr10:132813431-132813750	132813650	9.72825	chr10_132813531_132813650	120	11.1788	15.7257	15.92	132813531	CFAP46
ENST00000615138.4;ENST00000426455.5;ENST00000317296.9;ENST00000394018.6;ENST00000620100.4;ENST00000496157.5	Intron	chr7	chr7:100191768-100192220	100192120	9.72825	chr7_100191868_100192120	253	11.1788	15.7257	15.92	100191868	STAG3
ENST00000475100.5;ENST00000277540.6;ENST00000467768.5;ENST00000472113.5;ENST00000485189.5;ENST00000479650.5;ENST00000477690.1	Intron	chr9	chr9:137568234-137568601	137568501	9.39558	chr9_137568334_137568501	168	10.6797	15.1946	15.92	137568334	DPH7
ENST00000365297.1;ENST00000517017.1;ENST00000384010.1;ENST00000455938.1;ENST00000443018.2;ENST00000401087.3;ENST00000384619.1;ENST00000449715.1	Intergenic	chr1	chr1:143638602-143638939	143638839	8.79411	chr1_143638702_143638839	138	9.77546	14.2505	15.92	143638702	PFN1P12;RNU1-92P;AC239800.2;RNVU1-17;NBPF17P;RNU1-114P;AC239859.1;RNVU1-18
ENST00000348849.7;ENST00000474820.5;ENST00000477486.1;ENST00000491781.5	Intron	chr2	chr2:160438818-160439094	160438994	8.79411	chr2_160438918_160438994	77	9.77546	14.2505	15.92	160438918	RBMS1
ENST00000420905.1;ENST00000355690.8	Promoter	chr12	chr12:9953471-9953769	9953669	8.52136	chr12_9953571_9953669	99	9.38984	13.8271	15.92	9953571	CLEC12A-AS1;CLEC12A
ENST00000323037.4	Intron	chr7	chr7:30330859-30331149	30331049	8.52136	chr7_30330959_30331049	91	9.38984	13.8271	15.92	30330959	ZNRF2
ENST00000615421.4;ENST00000584027.8;ENST00000621645.4;ENST00000613969.4;ENST00000483630.5;ENST00000621074.4	Exon	chr1	chr1:149058809-149059088	149058988	8.45778	chr1_149058909_149058988	80	9.2952	13.7287	15.92	149058909	NBPF9
ENST00000368164.7;ENST00000397776.2;ENST00000368165.7;ENST00000368152.1;ENST00000368163.7;ENST00000368162.2;ENST00000334438.1;ENST00000368157.5;ENST00000436135.1;ENST00000368156.5;ENST00000641235.1;ENST00000441524.1;ENST00000368155.7;ENST00000451207.5;ENST00000641535.1;ENST00000368154.5;ENST00000368168.3;ENST00000419738.1;ENST00000368166.7;ENST00000464822.1;ENST00000368167.7;ENST00000641432.1;ENST00000424327.1;ENST00000289451.4;ENST00000368161.7;ENST00000641971.1;ENST00000641460.1;ENST00000368160.7;ENST00000426251.1;ENST00000641067.1;ENST00000452291.6;ENST00000641042.1;ENST00000444681.6;ENST00000361688.2;ENST00000314902.2;ENST00000641400.1	Intergenic	chr1	chr1:158430178-158430465	158430365	8.45778	chr1_158430278_158430365	88	9.2952	13.7287	15.92	158430278	CD1E;CD1B;OR10R1P;OR10T1P;OR10T2;EI24P2;OR10K2;OR10K1;AL365440.1;OR10R3P;AL365440.2;OR10R2
ENST00000497389.7	Intron	chr10	chr10:46615610-46615920	46615820	8.45778	chr10_46615710_46615820	111	9.2952	13.7287	15.92	46615710	SHLD2P1
ENST00000398763.8;ENST00000489666.2;ENST00000635239.1;ENST00000361114.9;ENST00000418483.6;ENST00000642044.1;ENST00000398761.8;ENST00000476605.7	Intron	chr10	chr10:72456972-72457327	72457227	8.45778	chr10_72457072_72457227	156	9.2952	13.7287	15.92	72457072	MICU1
ENST00000536414.3;ENST00000544380.1;ENST00000540967.5	Promoter	chr12	chr12:4643811-4644098	4643998	8.45778	chr12_4643911_4643998	88	9.2952	13.7287	15.92	4643911	AC005832.1;AKAP3
ENST00000422074.2;ENST00000426627.1;ENST00000606785.1;ENST00000615170.1;ENST00000606221.1	Intergenic	chr13	chr13:87820223-87820578	87820478	8.45778	chr13_87820323_87820478	156	9.2952	13.7287	15.92	87820323	AL445647.1;TET1P1;AL445647.2;LINC00397
ENST00000553339.1	Intergenic	chr14	chr14:42852537-42852837	42852737	8.45778	chr14_42852637_42852737	101	9.2952	13.7287	15.92	42852637	AL356800.1
ENST00000558684.5;ENST00000395407.6;ENST00000561153.5	Intron	chr15	chr15:69320992-69321314	69321214	8.45778	chr15_69321092_69321214	123	9.2952	13.7287	15.92	69321092	PAQR5
ENST00000498439.1;ENST00000564940.2;ENST00000493715.1	Promoter	chr16	chr16:795328-795662	795562	8.45778	chr16_795428_795562	135	9.2952	13.7287	15.92	795428	CHTF18
ENST00000569356.1	Promoter	chr16	chr16:80837425-80837734	80837634	8.45778	chr16_80837525_80837634	110	9.2952	13.7287	15.92	80837525	ARLNC1
ENST00000586245.5;ENST00000262291.8;ENST00000591315.5;ENST00000588131.1;ENST00000592106.5;ENST00000585847.5;ENST00000587945.1;ENST00000593168.5;ENST00000589823.6	Intron	chr17	chr17:59725737-59726049	59725949	8.45778	chr17_59725837_59725949	113	9.2952	13.7287	15.92	59725837	VMP1
ENST00000585301.1;ENST00000578386.5;ENST00000578200.1;ENST00000582081.5;ENST00000262435.13	Intron	chr17	chr17:64579953-64580272	64580172	8.45778	chr17_64580053_64580172	120	9.2952	13.7287	15.92	64580053	SMURF2
ENST00000590475.1;ENST00000591194.5;ENST00000586549.1	Promoter	chr19	chr19:10639827-10640225	10640125	8.45778	chr19_10639927_10640125	199	9.2952	13.7287	15.92	10639927	SLC44A2
ENST00000598197.1;ENST00000601567.5;ENST00000598785.5;ENST00000596375.1;ENST00000414468.2;ENST00000604182.1;ENST00000599653.1;ENST00000600047.1;ENST00000594599.1;ENST00000536056.1;ENST00000263095.10;ENST00000600940.1;ENST00000448930.5;ENST00000269834.1;ENST00000597447.5;ENST00000597601.1;ENST00000594883.1;ENST00000601799.5;ENST00000302804.11;ENST00000615802.1;ENST00000254181.8;ENST00000599062.5;ENST00000600531.5;ENST00000600020.5;ENST00000554048.2;ENST00000594126.1;ENST00000354309.4;ENST00000415300.6;ENST00000604851.1	Intergenic	chr19	chr19:57172024-57172292	57172192	8.45778	chr19_57172124_57172192	69	9.2952	13.7287	15.92	57172124	AC025588.4;AC005261.3;AC025588.1;AC025588.2;AC025588.3;ZNF460-AS1;ZNF264;USP29;AURKC;ZNF805;DUXA;ZIM3
ENST00000625084.1;ENST00000456248.1	Intron	chr2	chr2:198326480-198326831	198326731	8.45778	chr2_198326580_198326731	152	9.2952	13.7287	15.92	198326580	LINC01923;PLCL1
ENST00000459849.1;ENST00000476478.1;ENST00000487732.5;ENST00000476754.1	Promoter	chr22	chr22:45327943-45328218	45328118	8.45778	chr22_45328043_45328118	76	9.2952	13.7287	15.92	45328043	FAM118A
ENST00000395858.7;ENST00000540615.5;ENST00000262794.9;ENST00000545383.5;ENST00000434497.1	Intron	chr22	chr22:50140649-50140937	50140837	8.45778	chr22_50140749_50140837	89	9.2952	13.7287	15.92	50140749	MOV10L1
ENST00000522303.5;ENST00000519267.1;ENST00000522646.5;ENST00000519570.5	Intron	chr5	chr5:165127971-165128312	165128212	8.45778	chr5_165128071_165128212	142	9.2952	13.7287	15.92	165128071	AC109466.1
ENST00000341617.7;ENST00000358373.7;ENST00000480995.5;ENST00000448250.6;ENST00000472701.5;ENST00000339582.6	Intron	chr7	chr7:126774118-126774481	126774381	8.45778	chr7_126774218_126774381	164	9.2952	13.7287	15.92	126774218	GRM8
ENST00000574135.1;ENST00000488073.1;ENST00000397100.6;ENST00000484977.1;ENST00000491163.1;ENST00000422230.1;ENST00000471448.1;ENST00000316333.8;ENST00000357429.10;ENST00000453798.1;ENST00000478137.1;ENST00000423008.1;ENST00000397083.5;ENST00000397098.7;ENST00000401903.5;ENST00000316495.7;ENST00000413706.1	Intergenic	chr7	chr7:1198345-1198654	1198554	8.41694	chr7_1198445_1198554	110	9.24168	13.6655	15.92	1198445	AC091729.3;AC073094.1;UNCX;C7orf50;ZFAND2A
ENST00000264930.9;ENST00000634447.1;ENST00000513223.2	Intron	chr5	chr5:1071476-1071785	1071685	8.31505	chr5_1071576_1071685	110	9.09245	13.5081	15.92	1071576	SLC12A7
ENST00000440030.1;ENST00000416785.1;ENST00000605542.1;ENST00000456103.1	Intergenic	chr6	chr6:28727666-28727936	28727836	8.09457	chr6_28727766_28727836	71	8.7702	13.1681	15.92	28727766	NOP56P1;RPSAP2;LINC00533;AL121932.1
	Intergenic	chr4	chr4:159939396-159939788	159939688	8.02365	chr4_159939496_159939688	193	8.66654	13.0588	15.92	159939496
ENST00000396442.6;ENST00000355237.6;ENST00000538151.2	Intron	chr5	chr5:69515403-69515691	69515591	8.02365	chr5_69515503_69515591	89	8.66654	13.0588	15.92	69515503	OCLN
ENST00000409295.5;ENST00000631349.1;ENST00000373608.7;ENST00000450501.5;ENST00000412591.5;ENST00000432387.5;ENST00000488111.1;ENST00000452375.5;ENST00000628409.1;ENST00000410024.5;ENST00000410314.1;ENST00000428104.2;ENST00000449174.1;ENST00000436564.5;ENST00000412922.6;ENST00000477748.1;ENST00000620578.4;ENST00000295440.2;ENST00000350033.7;ENST00000461350.5;ENST00000287600.8;ENST00000413197.5;ENST00000452854.1;ENST00000449784.5;ENST00000357490.6;ENST00000569668.1;ENST00000611614.4;ENST00000409091.5;ENST00000492423.5;ENST00000466901.5;ENST00000479430.5;ENST00000563949.1;ENST00000474042.5;ENST00000409772.5;ENST00000410017.5;ENST00000486044.1;ENST00000409852.1	Intergenic	chr2	chr2:231836092-231836384	231836284	7.79599	chr2_231836192_231836284	93	8.32933	12.7082	15.92	231836192	PDE6D;MIR1471;AC073476.4;AC073476.1;AC073476.3;AC073476.2;COPS7B;NPPC
ENST00000543990.1;ENST00000542728.5;ENST00000298571.6;ENST00000314565.8	Intron	chr12	chr12:12414105-12414375	12414275	7.58088	chr12_12414205_12414275	71	8.03128	12.3768	15.92	12414205	BORCS5
ENST00000406768.1;ENST00000394164.5;ENST00000557511.5;ENST00000555386.5;ENST00000324501.9;ENST00000553855.5;ENST00000357710.8	Intron	chr14	chr14:73184100-73184421	73184321	7.58088	chr14_73184200_73184321	122	8.03128	12.3768	15.92	73184200	PSEN1
ENST00000559853.5;ENST00000558109.1;ENST00000560812.5	Promoter	chr15	chr15:31227994-31228303	31228203	7.58088	chr15_31228094_31228203	110	8.03128	12.3768	15.92	31228094	AC012236.1
ENST00000636875.1;ENST00000366707.9;ENST00000570156.6;ENST00000422127.5;ENST00000284548.15	Intron	chr1	chr1:228228778-228229106	228229006	7.37732	chr1_228228878_228229006	129	7.73281	12.0628	15.92	228228878	OBSCN
ENST00000520881.1;ENST00000488148.1;ENST00000520370.1;ENST00000519714.1	Intergenic	chr8	chr8:57449223-57449494	57449394	7.29893	chr8_57449323_57449394	72	7.61893	11.9417	15.92	57449323	AC090796.1;AC068075.1;RPL30P10
ENST00000410899.1	Promoter	chr1	chr1:235851019-235851358	235851258	7.24122	chr1_235851119_235851258	140	7.53284	11.8525	15.92	235851119	MIR1537
ENST00000500970.5	Intron	chr11	chr11:119507569-119507852	119507752	7.18441	chr11_119507669_119507752	84	7.45347	11.7646	15.92	119507669	USP2-AS1
ENST00000341517.8;ENST00000646875.1;ENST00000459767.3;ENST00000329654.8	Intergenic	chr1	chr1:65772624-65773012	65772912	7.00134	chr1_65772724_65772912	189	7.18014	11.4808	15.92	65772724	PDE4B;AL513493.1;RN7SL854P
ENST00000394173.8;ENST00000594797.5;ENST00000602143.1;ENST00000629642.1;ENST00000600836.1;ENST00000599905.1;ENST00000601089.1;ENST00000359059.9;ENST00000598081.1;ENST00000612033.1;ENST00000334806.9;ENST00000595288.5;ENST00000601829.1;ENST00000597522.5;ENST00000593418.1;ENST00000596148.2;ENST00000595950.5;ENST00000600702.5;ENST00000599333.1;ENST00000599278.1;ENST00000594464.1;ENST00000599243.5;ENST00000595496.1;ENST00000598879.5;ENST00000597959.1;ENST00000599020.1;ENST00000602261.5;ENST00000446248.4;ENST00000593854.5;ENST00000221283.9;ENST00000595861.1;ENST00000602355.1;ENST00000595181.5;ENST00000594221.5;ENST00000426877.2;ENST00000595692.1;ENST00000593821.5;ENST00000597285.1;ENST00000381324.2;ENST00000160298.8;ENST00000597445.1;ENST00000346664.9;ENST00000598803.5;ENST00000358368.4;ENST00000599558.1;ENST00000597467.1;ENST00000623154.1;ENST00000601797.1;ENST00000360067.8;ENST00000204801.12;ENST00000456958.7;ENST00000328853.9;ENST00000221515.5;ENST00000597921.5;ENST00000599648.1;ENST00000597312.5;ENST00000596134.1;ENST00000593535.5;ENST00000595800.1;ENST00000599400.1;ENST00000333598.7;ENST00000597934.1;ENST00000593434.1;ENST00000595751.5;ENST00000596363.5;ENST00000595985.1;ENST00000491732.1;ENST00000414284.6;ENST00000315591.12;ENST00000598851.1;ENST00000598540.6;ENST00000441779.6;ENST00000614460.1;ENST00000394122.6;ENST00000601406.5;ENST00000598664.5;ENST00000595866.1;ENST00000600230.1;ENST00000596707.5;ENST00000315599.11;ENST00000317378.5;ENST00000597068.5;ENST00000394161.9;ENST00000593660.5;ENST00000601256.1;ENST00000354397.10;ENST00000327325.9;ENST00000598935.5;ENST00000601061.1;ENST00000596555.1;ENST00000601951.5;ENST00000248228.8;ENST00000599737.5;ENST00000311069.5	Intergenic	chr19	chr19:7714874-7715177	7715077	6.82736	chr19_7714974_7715077	104	6.93526	11.2101	15.92	7714974	EXOSC3P2;MCEMP1;CD209;RPL21P129;TRAPPC5;FCER2;CLEC4G;CAMSAP3;RPS27AP19;PCP2;RETN;MIR6792;AC008763.2;AC008763.3;AC008763.1;PET100;CLEC4GP1;STXBP2;CLEC4M;XAB2
ENST00000607003.5;ENST00000467636.1;ENST00000400018.7;ENST00000419579.2;ENST00000471009.1;ENST00000485646.1;ENST00000516319.1;ENST00000536239.1;ENST00000606337.5;ENST00000475251.1;ENST00000492245.5;ENST00000422501.1;ENST00000443719.1;ENST00000621421.4;ENST00000427890.3;ENST00000314759.5;ENST00000418437.1;ENST00000450573.5;ENST00000462482.1;ENST00000309594.4;ENST00000605401.1;ENST00000615327.1;ENST00000298260.8;ENST00000465471.5;ENST00000382533.8	Intergenic	chr13	chr13:21186263-21186549	21186449	6.50411	chr13_21186363_21186449	87	6.49556	10.7039	15.92	21186363	AL158032.1;RPS12P23;ESRRAP2;LINC01046;SKA3;MRPL57;SAP18;RF00086;RF02116;IPPKP1
ENST00000395852.5;ENST00000354853.2	Promoter	chr22	chr22:50147186-50147605	50147505	6.3537	chr22_50147286_50147505	220	6.27205	10.4667	15.92	50147286	MOV10L1
ENST00000584000.1;ENST00000304046.6;ENST00000578478.1;ENST00000578802.1;ENST00000579695.5;ENST00000582263.1	Promoter	chr17	chr17:39929246-39929582	39929482	6.15445	chr17_39929346_39929482	137	5.98551	10.1505	15.92	39929346	ORMDL3;AC090844.2
ENST00000515630.2	Intergenic	chr4	chr4:33184864-33185164	33185064	5.81573	chr4_33184964_33185064	101	5.47514	9.60678	15.92	33184964	AC093878.1
ENST00000557398.2	Intron	chr15	chr15:92767972-92768235	92768135	5.75483	chr15_92768072_92768135	64	5.40147	9.5081	15.92	92768072	FAM174B
ENST00000316361.9;ENST00000640956.1;ENST00000369770.7;ENST00000640450.1;ENST00000525120.2;ENST00000566942.1;ENST00000639227.1;ENST00000639048.1;ENST00000638477.1;ENST00000640774.1;ENST00000638532.1;ENST00000639233.1;ENST00000485317.6;ENST00000369769.3;ENST00000633222.1;ENST00000638616.1;ENST00000640680.1	Intergenic	chr1	chr1:110647550-110647848	110647748	5.63852	chr1_110647650_110647748	99	5.2259	9.31879	15.92	110647650	KCNA2;KCNA3;AL365361.1
ENST00000568226.5;ENST00000261381.6	Intron	chr16	chr16:17378005-17378334	17378234	5.63852	chr16_17378105_17378234	130	5.2259	9.31879	15.92	17378105	XYLT1
ENST00000398238.8;ENST00000575068.5	Intron	chr17	chr17:46685303-46685641	46685541	5.63852	chr17_46685403_46685541	139	5.2259	9.31879	15.92	46685403	NSF
ENST00000581322.5;ENST00000584554.1;ENST00000580974.5;ENST00000299954.13;ENST00000584471.5	Intron	chr17	chr17:67481648-67481935	67481835	5.63852	chr17_67481748_67481835	88	5.2259	9.31879	15.92	67481748	PITPNC1
ENST00000441343.5;ENST00000596171.1;ENST00000621706.1;ENST00000354532.7;ENST00000601492.5;ENST00000601078.5;ENST00000645448.1;ENST00000600387.5;ENST00000597630.2;ENST00000337665.8;ENST00000599022.1;ENST00000617585.1;ENST00000600517.1;ENST00000600017.5;ENST00000262895.7;ENST00000601246.5;ENST00000594044.1;ENST00000601891.5;ENST00000444740.2;ENST00000222008.10;ENST00000598742.5;ENST00000347545.8;ENST00000600274.5;ENST00000468774.3;ENST00000598057.1;ENST00000598587.1;ENST00000594528.1;ENST00000598399.1;ENST00000454993.6;ENST00000602210.1;ENST00000594521.5;ENST00000598261.2;ENST00000599219.1;ENST00000545399.6;ENST00000601476.1;ENST00000644613.1;ENST00000636197.1;ENST00000593863.5;ENST00000600292.5;ENST00000465007.1;ENST00000599589.5;ENST00000301218.8;ENST00000602098.1;ENST00000595723.5;ENST00000473086.3;ENST00000593609.1;ENST00000221975.6;ENST00000596660.1;ENST00000637406.1;ENST00000602133.5;ENST00000485672.2;ENST00000596827.5;ENST00000598466.5;ENST00000600467.6;ENST00000648268.1;ENST00000221972.7;ENST00000596957.1;ENST00000594258.1;ENST00000302102.9;ENST00000594513.1;ENST00000601660.5;ENST00000598444.1;ENST00000378152.8;ENST00000543770.5;ENST00000595226.1;ENST00000598812.5;ENST00000636282.1;ENST00000594417.1;ENST00000636258.1;ENST00000595897.5;ENST00000343055.5;ENST00000601028.1;ENST00000269945.7;ENST00000595770.1;ENST00000609812.5;ENST00000596258.5;ENST00000593562.5;ENST00000599846.5;ENST00000597454.1	Intergenic	chr19	chr19:41938401-41938673	41938573	5.63852	chr19_41938501_41938573	73	5.2259	9.31879	15.92	41938501	AC010616.2;LYPD4;AC010616.1;RPS19;GRIK5;ARHGEF1;RABAC1;ATP1A3;DMRTC2;MIR6797;CD79A
ENST00000302188.7;ENST00000448427.1;ENST00000449378.1	Intron	chr2	chr2:27792802-27793101	27793001	5.63852	chr2_27792902_27793001	100	5.2259	9.31879	15.92	27792902	RBKS;MRPL33
ENST00000249071.10;ENST00000441619.5;ENST00000406508.5;ENST00000405484.5;ENST00000481215.1	Intron	chr22	chr22:37226798-37227086	37226986	5.63852	chr22_37226898_37226986	89	5.2259	9.31879	15.92	37226898	RAC2
ENST00000416847.5;ENST00000448217.2;ENST00000648151.1;ENST00000428413.5;ENST00000416208.5;ENST00000441517.6;ENST00000320017.10;ENST00000265565.9	Intron	chr3	chr3:47464569-47464920	47464820	5.63852	chr3_47464669_47464820	152	5.2259	9.31879	15.92	47464669	SCAP
ENST00000307142.8;ENST00000509945.2;ENST00000627783.1;ENST00000434046.6;ENST00000307128.5;ENST00000429713.6;ENST00000448416.6;ENST00000503243.4;ENST00000504178.1;ENST00000515843.2;ENST00000610556.4;ENST00000624134.1	Intergenic	chr4	chr4:119105694-119105999	119105899	5.63852	chr4_119105794_119105899	106	5.2259	9.31879	15.92	119105794	MYOZ2;AC092656.1;AC096745.2;AC096745.1;SYNPO2
ENST00000504830.5;ENST00000504582.5;ENST00000352040.7	Intron	chr5	chr5:33713186-33713470	33713370	5.63852	chr5_33713286_33713370	85	5.2259	9.31879	15.92	33713286	ADAMTS12
ENST00000374026.7;ENST00000374023.7	Intron	chr6	chr6:34681015-34681340	34681240	5.63852	chr6_34681115_34681240	126	5.2259	9.31879	15.92	34681115	C6orf106
ENST00000411677.1;ENST00000286548.8	Intron	chr9	chr9:77827437-77827731	77827631	5.63852	chr9_77827537_77827631	95	5.2259	9.31879	15.92	77827537	GNAQ
ENST00000308059.10;ENST00000465181.1;ENST00000440294.6;ENST00000452171.5;ENST00000447223.5;ENST00000333167.12;ENST00000483695.1;ENST00000411549.5;ENST00000450296.5;ENST00000346219.7;ENST00000423611.5;ENST00000489559.1;ENST00000463956.1;ENST00000484513.1;ENST00000301810.11;ENST00000424893.6;ENST00000627515.2;ENST00000492714.1;ENST00000460295.1;ENST00000451419.1;ENST00000480865.5;ENST00000421218.1;ENST00000650112.1;ENST00000416282.2;ENST00000648963.1;ENST00000417037.7;ENST00000478428.1;ENST00000421516.2;ENST00000311806.7;ENST00000460424.5;ENST00000440176.5;ENST00000469151.1;ENST00000625927.2;ENST00000495303.6;ENST00000365095.1;ENST00000443433.6;ENST00000477260.1;ENST00000418880.1;ENST00000481122.5;ENST00000396334.8;ENST00000469559.5;ENST00000426620.5;ENST00000447130.1;ENST00000484284.5;ENST00000420526.1;ENST00000467900.1;ENST00000446845.5;ENST00000469600.1	Intergenic	chr3	chr3:38148399-38148680	38148580	5.57953	chr3_38148499_38148580	82	5.14207	9.22232	15.92	38148499	PPP2R2DP1;RF00019;DLEC1;ACAA1;OXSR1;MYD88
ENST00000594934.5;ENST00000597683.1;ENST00000613065.4	Intron	chr19	chr19:24054310-24054597	24054497	4.97352	chr19_24054410_24054497	88	4.21804	8.21129	15.92	24054410	AC092279.1;ZNF254
ENST00000375486.8	Exon	chr1	chr1:17066778-17067043	17066943	4.63771	chr1_17066878_17066943	66	3.75949	7.63255	15.92	17066878	PADI2
ENST00000423283.1	Intron	chr10	chr10:49431504-49431807	49431707	4.22889	chr10_49431604_49431707	104	3.1207	6.9063	15.92	49431604	AL138760.1
ENST00000266517.8	Exon	chr12	chr12:22687726-22688030	22687930	4.22889	chr12_22687826_22687930	105	3.1207	6.9063	15.92	22687826	ETNK1
ENST00000515920.1	Promoter	chr15	chr15:97470530-97470837	97470737	4.22889	chr15_97470630_97470737	108	3.1207	6.9063	15.92	97470630	RNA5SP401
ENST00000619963.1	Promoter	chr16	chr16:846803-847151	847051	4.22889	chr16_846903_847051	149	3.1207	6.9063	15.92	846903	AL031008.1
ENST00000567841.1	Intron	chr16	chr16:69396681-69397003	69396903	4.22889	chr16_69396781_69396903	123	3.1207	6.9063	15.92	69396781	TERF2
ENST00000563048.5;ENST00000561707.1;ENST00000566378.1;ENST00000562092.1;ENST00000566512.1;ENST00000540269.6;ENST00000219473.11;ENST00000569472.5;ENST00000567786.2;ENST00000562743.5;ENST00000569925.1;ENST00000262428.4;ENST00000563433.1;ENST00000564566.1;ENST00000564057.1;ENST00000569511.5;ENST00000562283.5;ENST00000570191.5;ENST00000567278.1;ENST00000567526.1;ENST00000258157.9;ENST00000564809.1;ENST00000564159.1;ENST00000567410.5;ENST00000563023.1;ENST00000563386.5;ENST00000569038.5;ENST00000570053.1;ENST00000325279.4;ENST00000564996.5;ENST00000564662.1;ENST00000563892.5;ENST00000565743.1	Intergenic	chr16	chr16:84673236-84673538	84673438	4.22889	chr16_84673336_84673438	103	3.1207	6.9063	15.92	84673336	KLHL36;USP10;AC092145.1;COTL1
ENST00000328886.4;ENST00000538566.6	Promoter	chr17	chr17:30332138-30332489	30332389	4.22889	chr17_30332238_30332389	152	3.1207	6.9063	15.92	30332238	TMIGD1
ENST00000622763.1	Promoter	chr18	chr18:58658135-58658437	58658337	4.22889	chr18_58658235_58658337	103	3.1207	6.9063	15.92	58658235	AC104971.3
ENST00000530711.3;ENST00000342640.8;ENST00000346878.3	Intron	chr19	chr19:363243-363547	363447	4.22889	chr19_363343_363447	105	3.1207	6.9063	15.92	363343	THEG
ENST00000592473.5;ENST00000592546.5;ENST00000592172.5;ENST00000586806.1;ENST00000586940.1;ENST00000589742.5;ENST00000590822.1;ENST00000593241.5;ENST00000587181.1;ENST00000586302.5;ENST00000592883.5;ENST00000587321.1;ENST00000303657.9	Intron	chr19	chr19:6100247-6100534	6100434	4.22889	chr19_6100347_6100434	88	3.1207	6.9063	15.92	6100347	RFX2
ENST00000510845.1;ENST00000509506.1	Intergenic	chr5	chr5:82674735-82675027	82674927	4.22889	chr5_82674835_82674927	93	3.1207	6.9063	15.92	82674835	AC008885.2;AC026782.2
ENST00000505810.5	Intron	chr5	chr5:149561825-149562124	149562024	4.22889	chr5_149561925_149562024	100	3.1207	6.9063	15.92	149561925	ARHGEF37
ENST00000522303.5;ENST00000647982.1;ENST00000522646.5;ENST00000519570.5	Intron	chr5	chr5:165139737-165140042	165139942	4.22889	chr5_165139837_165139942	106	3.1207	6.9063	15.92	165139837	AC091973.1;AC109466.1
ENST00000482460.1;ENST00000396741.3;ENST00000350796.7	Intron	chr7	chr7:6221337-6221671	6221571	4.22889	chr7_6221437_6221571	135	3.1207	6.9063	15.92	6221437	CYTH3
ENST00000005180.8	Promoter	chr7	chr7:75771182-75771451	75771351	4.22889	chr7_75771282_75771351	70	3.1207	6.9063	15.92	75771282	CCL26
ENST00000532610.5;ENST00000527484.5;ENST00000616714.4;ENST00000527651.5;ENST00000532919.5;ENST00000528656.5;ENST00000300737.8;ENST00000530554.5;ENST00000532990.1;ENST00000525403.5;ENST00000525055.5;ENST00000526771.5	Intron	chr11	chr11:4049133-4049395	4049295	4.21121	chr11_4049233_4049295	63	3.09394	6.87429	15.92	4049233	STIM1
ENST00000288670.13	Intron	chr2	chr2:152432239-152432505	152432405	4.02608	chr2_152432339_152432405	67	2.82923	6.53598	15.92	152432339	FMNL2
ENST00000392399.3;ENST00000624070.1;ENST00000516167.1	Intergenic	chr2	chr2:136325183-136325468	136325368	3.51151	chr2_136325283_136325368	86	1.96836	5.56199	15.92	136325283	AC112255.1;RN7SKP141;UBBP1
ENST00000424614.1	Promoter	chr10	chr10:13117958-13118220	13118120	3.38311	chr10_13118058_13118120	63	1.88207	5.31046	15.92	13118058	OPTN
ENST00000426067.1;ENST00000396326.2;ENST00000430603.1;ENST00000415139.5;ENST00000375321.1;ENST00000263056.5;ENST00000468228.3;ENST00000413724.5;ENST00000375318.4;ENST00000648759.1;ENST00000542547.5;ENST00000647634.1;ENST00000440932.1	Intergenic	chr10	chr10:30542394-30542772	30542672	3.38311	chr10_30542494_30542672	179	1.88207	5.31046	15.92	30542494	MAP3K8;RN7SL63P;AL590068.3;AL590068.2;AL590068.1;HNRNPA1P32;LYZL2
ENST00000419430.1	Promoter	chr13	chr13:20073831-20074126	20074026	3.38311	chr13_20073931_20074026	96	1.88207	5.31046	15.92	20073931	KRR1P1
ENST00000553614.5;ENST00000555309.5;ENST00000557201.5;ENST00000555914.5;ENST00000554539.5;ENST00000556513.5;ENST00000336053.10;ENST00000557336.1;ENST00000557768.1;ENST00000554383.5;ENST00000556226.5;ENST00000554455.5;ENST00000420743.6;ENST00000555137.5;ENST00000556897.5;ENST00000556628.5;ENST00000554891.5;ENST00000555883.5;ENST00000430246.6;ENST00000555215.5;ENST00000557442.5;ENST00000556142.5;ENST00000555176.5;ENST00000553300.5;ENST00000553753.5;ENST00000554969.5	Intron	chr14	chr14:21244589-21244870	21244770	3.38311	chr14_21244689_21244770	82	1.88207	5.31046	15.92	21244689	HNRNPC
ENST00000409295.5;ENST00000631349.1;ENST00000373608.7;ENST00000450501.5;ENST00000412591.5;ENST00000432387.5;ENST00000488111.1;ENST00000452375.5;ENST00000628409.1;ENST00000410024.5;ENST00000410314.1;ENST00000428104.2;ENST00000449174.1;ENST00000436564.5;ENST00000412922.6;ENST00000477748.1;ENST00000620578.4;ENST00000350033.7;ENST00000461350.5;ENST00000287600.8;ENST00000413197.5;ENST00000452854.1;ENST00000449784.5;ENST00000357490.6;ENST00000569668.1;ENST00000611614.4;ENST00000409091.5;ENST00000492423.5;ENST00000466901.5;ENST00000479430.5;ENST00000563949.1;ENST00000474042.5;ENST00000409772.5;ENST00000410017.5;ENST00000486044.1;ENST00000409852.1	Intergenic	chr2	chr2:231823159-231823433	231823333	3.38311	chr2_231823259_231823333	75	1.88207	5.31046	15.92	231823259	PDE6D;MIR1471;AC073476.4;AC073476.1;AC073476.3;AC073476.2;COPS7B;NPPC
ENST00000434949.5;ENST00000485298.3;ENST00000490043.1;ENST00000368923.7;ENST00000569685.1;ENST00000451557.5;ENST00000460159.1;ENST00000368919.7;ENST00000461487.1;ENST00000479373.1;ENST00000437378.5;ENST00000338882.4;ENST00000368924.7;ENST00000424139.1;ENST00000330550.8	Intergenic	chr6	chr6:110422499-110422821	110422721	3.38311	chr6_110422599_110422721	123	1.88207	5.31046	15.92	110422599	SLC22A16;RN7SL617P;DDO;AC002464.1;METTL24
ENST00000620995.4;ENST00000612372.4	Intron	chr7	chr7:72583654-72583929	72583829	3.38311	chr7_72583754_72583829	76	1.88207	5.31046	15.92	72583754	TYW1B
ENST00000242317.8;ENST00000442556.1;ENST00000614641.4	Intron	chr9	chr9:34518702-34519061	34518961	3.38311	chr9_34518802_34518961	160	1.88207	5.31046	15.92	34518802	DNAI1
ENST00000280886.11;ENST00000634311.1	Intron	chr10	chr10:540895-541212	541112	11.8295	chr10_540995_541112	118	15.5775	20.3095	15.25	540995	DIP2C
ENST00000528595.1;ENST00000307002.3;ENST00000641687.1;ENST00000529831.1;ENST00000531567.1;ENST00000641780.1;ENST00000321355.3;ENST00000309154.2;ENST00000321252.2;ENST00000307033.2;ENST00000375026.6;ENST00000531945.1;ENST00000641123.1	Intergenic	chr11	chr11:123895996-123896316	123896216	11.8295	chr11_123896096_123896216	121	15.5775	20.3095	15.25	123896096	OR8D4;OR10G6;OR6T1;OR4D5;OR6M1;OR6M3P;OR6M2P;OR10S1;TMEM225
ENST00000544818.1;ENST00000537044.1;ENST00000541972.5;ENST00000639187.1;ENST00000642279.1;ENST00000534848.1;ENST00000229304.4;ENST00000539632.1;ENST00000543276.1;ENST00000638789.1;ENST00000542705.1;ENST00000396620.7;ENST00000542280.5;ENST00000509325.1;ENST00000467171.2;ENST00000359156.8;ENST00000417799.2;ENST00000639256.1;ENST00000432237.2;ENST00000538840.1;ENST00000537626.5	Intergenic	chr12	chr12:7555768-7556115	7556015	11.8295	chr12_7555868_7556015	148	15.5775	20.3095	15.25	7555868	AC006927.4;AC006927.5;AC006927.2;AC006927.3;AC006927.1;CD163;APOBEC1;NIFKP3;CD163L1;GAPDHP31
ENST00000553645.6;ENST00000311089.7	Exon	chr14	chr14:73696467-73696840	73696740	11.8295	chr14_73696567_73696740	174	15.5775	20.3095	15.25	73696567	DNAL1
	Intergenic	chr4	chr4:30278112-30278531	30278431	11.8295	chr4_30278212_30278431	220	15.5775	20.3095	15.25	30278212
ENST00000422823.1	Promoter	chr7	chr7:64738680-64738971	64738871	11.8295	chr7_64738780_64738871	92	15.5775	20.3095	15.25	64738780	AC091799.1
ENST00000483775.1;ENST00000476632.1;ENST00000488258.5;ENST00000491938.5;ENST00000392801.6;ENST00000287878.8;ENST00000492843.5;ENST00000493872.5;ENST00000418337.6	Intron	chr7	chr7:151603084-151603443	151603343	11.8295	chr7_151603184_151603343	160	15.5775	20.3095	15.25	151603184	PRKAG2
ENST00000542877.5;ENST00000473855.1;ENST00000535648.5;ENST00000350763.8;ENST00000498724.5;ENST00000423613.6;ENST00000649121.1;ENST00000648852.1;ENST00000537320.5;ENST00000341037.8	Intron	chr9	chr9:115069520-115069860	115069760	11.8295	chr9_115069620_115069760	141	15.5775	20.3095	15.25	115069620	DEC1;TNC
ENST00000398729.1;ENST00000381089.7;ENST00000612369.4	Promoter	chrX	chrX:6532702-6533623	6533523	11.8295	chrX_6532802_6533523	722	15.5775	20.3095	15.25	6532802	VCX3A
ENST00000439635.5;ENST00000619903.4;ENST00000369915.7;ENST00000617225.4;ENST00000617213.1	Promoter	chrX	chrX:154295324-154295620	154295520	11.8295	chrX_154295424_154295520	97	15.5775	20.3095	15.25	154295424	TKTL1;TEX28
ENST00000286063.10;ENST00000358450.8	Intron	chr2	chr2:177946073-177946550	177946450	11.3576	chr2_177946173_177946450	278	14.655	19.3455	15.25	177946173	PDE11A
ENST00000265854.11;ENST00000399654.6;ENST00000402746.5;ENST00000406869.5;ENST00000481633.1;ENST00000450235.5	Intron	chr7	chr7:1861317-1861963	1861863	11.3576	chr7_1861417_1861863	447	14.655	19.3455	15.25	1861417	MAD1L1
ENST00000377977.3;ENST00000420724.1;ENST00000606978.5	Intron	chr2	chr2:65600774-65601097	65600997	10.8891	chr2_65600874_65600997	124	13.7872	18.4428	15.25	65600874	AC007389.3;AC007389.1
ENST00000404752.5;ENST00000406226.1;ENST00000649748.1;ENST00000405008.5;ENST00000402114.6	Intron	chr2	chr2:48556108-48556597	48556497	10.7124	chr2_48556208_48556497	290	13.4683	18.1138	15.25	48556208	STON1-GTF2A1L;STON1
ENST00000529801.1;ENST00000564354.1;ENST00000392693.7;ENST00000531000.1;ENST00000526028.1;ENST00000526875.1;ENST00000638511.1;ENST00000525943.1;ENST00000534411.5;ENST00000445202.1;ENST00000263576.10;ENST00000457514.2;ENST00000356438.7;ENST00000637851.1;ENST00000263577.11;ENST00000613398.4;ENST00000526211.1;ENST00000531738.5;ENST00000640497.1;ENST00000638636.2;ENST00000533033.2;ENST00000530414.5;ENST00000524467.1;ENST00000530129.6;ENST00000584970.1;ENST00000425380.6;ENST00000534158.5;ENST00000530811.5;ENST00000358524.7;ENST00000530834.1;ENST00000569238.1;ENST00000525411.1;ENST00000532928.1;ENST00000227474.7;ENST00000436890.2	Intergenic	chr11	chr11:125863695-125864008	125863908	10.4577	chr11_125863795_125863908	114	13.0198	17.6494	15.25	125863795	AP000842.1;PATE4;AP000842.3;PUS3;DDX25;PATE3;PATE2;VSIG10L2;HYLS1;CDON;AP000842.2
ENST00000584236.1;ENST00000582853.5;ENST00000582436.5;ENST00000378879.7;ENST00000583524.5;ENST00000332830.8;ENST00000268756.7;ENST00000483934.5;ENST00000583747.1;ENST00000580782.1;ENST00000584685.1;ENST00000577226.5	Intron	chr17	chr17:28937299-28937740	28937640	10.4577	chr17_28937399_28937640	242	13.0198	17.6494	15.25	28937399	AC024267.4;PHF12
ENST00000373027.5;ENST00000373024.7;ENST00000458109.6;ENST00000373023.6;ENST00000373026.5	Intron	chr1	chr1:37896516-37896818	37896718	10.4165	chr1_37896616_37896718	103	12.9473	17.5752	15.25	37896616	INPP5B
ENST00000582896.1	Promoter	chr17	chr17:20984790-20985115	20985015	10.2946	chr17_20984890_20985015	126	12.7403	17.3573	15.25	20984890	AC087393.1
ENST00000593904.1;ENST00000595820.5;ENST00000595638.1;ENST00000391807.5;ENST00000597707.5;ENST00000304045.6	Promoter	chr19	chr19:50983158-50983470	50983370	10.0592	chr19_50983258_50983370	113	12.3514	16.9424	15.25	50983258	KLK7
ENST00000409894.7;ENST00000458012.2;ENST00000484574.1;ENST00000333990.10;ENST00000541869.5;ENST00000263331.9;ENST00000537335.5;ENST00000448770.5;ENST00000417433.6	Intron	chr2	chr2:112572073-112572343	112572243	10.0592	chr2_112572173_112572243	71	12.3514	16.9424	15.25	112572173	POLR1B
ENST00000312916.11;ENST00000646704.1	Intron	chr5	chr5:77042876-77043403	77043303	10.0592	chr5_77042976_77043303	328	12.3514	16.9424	15.25	77042976	AGGF1;AC008581.2
ENST00000529654.5;ENST00000532190.2;ENST00000526231.6;ENST00000534714.5;ENST00000526833.2;ENST00000533715.2;ENST00000308860.10	Intron	chr8	chr8:144381996-144382360	144382260	10.0592	chr8_144382096_144382260	165	12.3514	16.9424	15.25	144382096	ADCK5
ENST00000586584.1	Promoter	chr19	chr19:29899519-29900077	29899977	10.021	chr19_29899619_29899977	359	12.2883	16.8758	15.25	29899619	AC008798.1
ENST00000469491.5;ENST00000421757.5;ENST00000416957.5;ENST00000415807.6;ENST00000423424.5;ENST00000336824.8	Intron	chr3	chr3:172093928-172094302	172094202	9.90819	chr3_172094028_172094202	175	12.0977	16.6799	15.25	172094028	FNDC3B
ENST00000326595.11;ENST00000484623.5;ENST00000394672.7;ENST00000471681.5;ENST00000422222.5;ENST00000494672.1;ENST00000341455.10	Intron	chr3	chr3:56583933-56584233	56584133	9.68997	chr3_56584033_56584133	101	11.734	16.3053	15.25	56584033	CCDC66
ENST00000575736.5;ENST00000576420.5;ENST00000573448.1;ENST00000570638.5;ENST00000575634.5	Promoter	chr17	chr17:340701-341116	341016	9.34687	chr17_340801_341016	216	11.1788	15.7257	15.25	340801	RPH3AL
ENST00000435560.1	Intron	chr3	chr3:179120020-179120437	179120337	9.02724	chr3_179120120_179120337	218	10.6797	15.1946	15.25	179120120	AC076966.1
ENST00000593172.5;ENST00000590161.2;ENST00000633534.1;ENST00000592155.5;ENST00000587513.3;ENST00000338448.9;ENST00000264560.11	Intron	chr19	chr19:741313-741585	741485	8.72874	chr19_741413_741485	73	10.2106	14.7048	15.25	741413	PALM
ENST00000450173.1;ENST00000615654.4;ENST00000462757.5;ENST00000514037.1;ENST00000498511.5;ENST00000314446.9;ENST00000291759.4;ENST00000391739.7;ENST00000489504.5;ENST00000599382.2;ENST00000486742.2;ENST00000445095.5;ENST00000489425.5;ENST00000471216.1;ENST00000467269.5;ENST00000461302.5;ENST00000596631.1;ENST00000423529.5;ENST00000476757.5;ENST00000417373.1;ENST00000438193.1;ENST00000615364.1;ENST00000376530.7;ENST00000376531.3;ENST00000446712.4;ENST00000345866.10;ENST00000420483.5;ENST00000301194.8;ENST00000616950.1;ENST00000391748.5;ENST00000316219.9;ENST00000455108.5;ENST00000391749.4;ENST00000432233.7;ENST00000348231.8;ENST00000475389.5;ENST00000416320.1;ENST00000391741.6;ENST00000448962.5;ENST00000426257.1;ENST00000434421.5;ENST00000391742.6;ENST00000474878.5;ENST00000478036.1;ENST00000391743.7;ENST00000440716.5;ENST00000425969.5;ENST00000391746.5;ENST00000493242.1;ENST00000480122.1;ENST00000468656.5;ENST00000477720.1;ENST00000436513.5;ENST00000597355.1;ENST00000462769.1;ENST00000595581.1;ENST00000434277.6;ENST00000621581.1;ENST00000515672.1;ENST00000418556.5;ENST00000467939.1;ENST00000460312.1;ENST00000457113.1;ENST00000423853.5;ENST00000492920.5;ENST00000449561.2;ENST00000596835.1;ENST00000622064.1;ENST00000421056.2;ENST00000487134.5;ENST00000579672.1;ENST00000391012.2;ENST00000463489.5;ENST00000505115.1;ENST00000484116.5;ENST00000506567.1;ENST00000476863.1;ENST00000427131.2	Intergenic	chr19	chr19:54343896-54344234	54344134	8.72874	chr19_54343996_54344134	139	10.2106	14.7048	15.25	54343996	MIR4752;AC245884.11;AC245884.10;AC245884.12;AC245884.9;AC245884.8;LAIR1;AC245884.1;AC245884.2;AC245884.5;AC245884.4;AC245884.7;AC245884.6;LILRB5;LILRB2;AC245052.5;AC245052.6;RPS9;TTYH1;VN1R104P;RNU6-1307P;LILRA4;LILRA5
ENST00000493223.1;ENST00000379526.1;ENST00000440049.1;ENST00000336095.10;ENST00000427242.1;ENST00000432261.6;ENST00000545616.2;ENST00000358395.10	Intergenic	chr20	chr20:4032984-4033289	4033189	8.72874	chr20_4033084_4033189	106	10.2106	14.7048	15.25	4033084	FTLP3;RNF24;RPL21P2;SMOX;AL356414.1
ENST00000452190.2;ENST00000471903.6;ENST00000369390.7;ENST00000468129.2;ENST00000355228.8;ENST00000619376.4	Intron	chr1	chr1:121178024-121178503	121178403	8.55894	chr1_121178124_121178403	280	9.94478	14.4282	15.25	121178124	FAM72B
ENST00000458010.1	Promoter	chr3	chr3:17704811-17705132	17705032	8.44935	chr3_17704911_17705032	122	9.77546	14.2505	15.25	17704911	AC104451.1
ENST00000405454.1;ENST00000370035.7	Intron	chr1	chr1:108586126-108586439	108586339	8.1262	chr1_108586226_108586339	114	9.2952	13.7287	15.25	108586226	FAM102B
ENST00000369227.7;ENST00000621744.4	Exon	chr1	chr1:149527622-149527895	149527795	8.1262	chr1_149527722_149527795	74	9.2952	13.7287	15.25	149527722	NBPF19
ENST00000608159.1;ENST00000636153.1;ENST00000236914.7;ENST00000439056.1;ENST00000425737.1;ENST00000367362.7;ENST00000422446.1;ENST00000544748.5	Intergenic	chr1	chr1:200231942-200232254	200232154	8.1262	chr1_200232042_200232154	113	9.2952	13.7287	15.25	200232042	LINC00862;CCNQP1;NR5A2;AC097065.1;AC096633.1;AC097065.2
ENST00000533941.1;ENST00000503469.2;ENST00000530344.1;ENST00000647635.1	Intergenic	chr11	chr11:10979542-10979846	10979746	8.1262	chr11_10979642_10979746	105	9.2952	13.7287	15.25	10979642	AC069360.1;ZBED5-AS1;AC111188.1
ENST00000281928.8;ENST00000548743.2;ENST00000650226.1;ENST00000647567.1;ENST00000648737.1	Intron	chr12	chr12:116060802-116061078	116060978	8.1262	chr12_116060902_116060978	77	9.2952	13.7287	15.25	116060902	MED13L
ENST00000542902.5;ENST00000541186.5;ENST00000539872.5	Promoter	chr12	chr12:118356909-118357247	118357147	8.1262	chr12_118357009_118357147	139	9.2952	13.7287	15.25	118357009	TAOK3
ENST00000555036.1;ENST00000557670.5;ENST00000556969.5;ENST00000555873.1;ENST00000303575.8	Intron	chr14	chr14:75138495-75138797	75138697	8.1262	chr14_75138595_75138697	103	9.2952	13.7287	15.25	75138595	TMED10
ENST00000617013.1;ENST00000558436.2;ENST00000604293.1;ENST00000288840.9;ENST00000612806.1;ENST00000559904.1;ENST00000557916.5;ENST00000559931.5	Intergenic	chr15	chr15:66832706-66832981	66832881	8.1262	chr15_66832806_66832881	76	9.2952	13.7287	15.25	66832806	AC013564.1;AC093334.1;AC110048.2;AC110048.1;SMAD6;LINC02206
ENST00000409315.5;ENST00000310078.12;ENST00000409171.5;ENST00000373671.7;ENST00000409979.6	Intron	chr2	chr2:227482969-227483267	227483167	8.1262	chr2_227483069_227483167	99	9.2952	13.7287	15.25	227483069	AGFG1
ENST00000609212.1;ENST00000489527.1;ENST00000455125.1;ENST00000460605.1;ENST00000417332.5;ENST00000494273.1;ENST00000484657.5;ENST00000405018.5;ENST00000456894.5;ENST00000439339.1;ENST00000433561.5;ENST00000480307.1;ENST00000420118.1;ENST00000475512.2;ENST00000475959.1;ENST00000477262.5;ENST00000462332.1;ENST00000487538.1;ENST00000452294.5;ENST00000464202.1;ENST00000640136.1;ENST00000416406.1;ENST00000430185.5;ENST00000470642.1;ENST00000607991.1;ENST00000488787.5;ENST00000216068.8;ENST00000216083.6;ENST00000418601.1;ENST00000469420.1;ENST00000469086.5;ENST00000420859.5;ENST00000407418.7;ENST00000418803.1;ENST00000405510.5;ENST00000406622.5;ENST00000470836.1;ENST00000418695.1;ENST00000609428.1;ENST00000438058.5;ENST00000484971.1;ENST00000461428.1;ENST00000333039.2;ENST00000216044.9;ENST00000486019.1;ENST00000458073.5;ENST00000406199.3	Intergenic	chr22	chr22:38807206-38807650	38807550	8.1262	chr22_38807306_38807550	245	9.2952	13.7287	15.25	38807306	SUN2;PRDX3P1;CBX6;AL021707.3;AL021707.1;GTPBP1;AL021707.7;AL021707.5;AL021707.6;AL021707.8;DNAL4;NPTXR
ENST00000510736.1;ENST00000507145.1	Intron	chr4	chr4:138406211-138406509	138406409	8.1262	chr4_138406311_138406409	99	9.2952	13.7287	15.25	138406311	LINC00499
ENST00000404752.5;ENST00000406226.1;ENST00000649748.1;ENST00000405008.5;ENST00000402114.6	Intron	chr2	chr2:48556560-48557053	48556953	7.94101	chr2_48556660_48556953	294	9.01821	13.4309	15.25	48556660	STON1-GTF2A1L;STON1
ENST00000361516.7;ENST00000368181.4;ENST00000462774.1	Promoter	chr1	chr1:157777145-157777406	157777306	7.7091	chr1_157777245_157777306	62	8.66654	13.0588	15.25	157777245	FCRL2
ENST00000389727.8	Intron	chr12	chr12:124246843-124247147	124247047	7.7091	chr12_124246943_124247047	105	8.66654	13.0588	15.25	124246943	RFLNA
ENST00000304177.9	Exon	chr15	chr15:82997960-82998294	82998194	7.7091	chr15_82998060_82998194	135	8.66654	13.0588	15.25	82998060	C15orf40
ENST00000568281.5;ENST00000393092.7	Promoter	chr16	chr16:89619183-89619459	89619359	7.7091	chr16_89619283_89619359	77	8.66654	13.0588	15.25	89619283	DPEP1
ENST00000520393.5;ENST00000519204.5;ENST00000517586.1;ENST00000520394.5;ENST00000518659.5	Intron	chr5	chr5:167860000-167860383	167860283	7.7091	chr5_167860100_167860283	184	8.66654	13.0588	15.25	167860100	TENM2
ENST00000217446.7;ENST00000462389.1;ENST00000628281.2;ENST00000374820.6	Intron	chr20	chr20:34659065-34659345	34659245	7.62009	chr20_34659165_34659245	81	8.52897	12.9161	15.25	34659165	PIGU
ENST00000426508.6;ENST00000439987.6;ENST00000397417.6;ENST00000563162.1	Intron	chr16	chr16:1599306-1599794	1599694	7.49036	chr16_1599406_1599694	289	8.32933	12.7082	15.25	1599406	IFT140;AL133297.2
ENST00000482462.1;ENST00000434541.1;ENST00000400761.7;ENST00000515213.1;ENST00000354513.9;ENST00000402802.7	Intergenic	chr7	chr7:402856-403180	403080	7.49036	chr7_402956_403080	125	8.32933	12.7082	15.25	402956	PDGFA;AC147651.2;AC226118.1
ENST00000437181.1	Intron	chr9	chr9:81710623-81711057	81710957	7.49036	chr9_81710723_81710957	235	8.32933	12.7082	15.25	81710723	AL591368.1
ENST00000378641.7;ENST00000635830.1;ENST00000636825.1;ENST00000637919.1;ENST00000626161.1;ENST00000625874.2;ENST00000630495.2;ENST00000626114.2;ENST00000636319.1;ENST00000629992.2;ENST00000378637.6;ENST00000636784.1;ENST00000404098.6;ENST00000338037.10	Intron	chr20	chr20:8399922-8400195	8400095	7.28368	chr20_8400022_8400095	74	8.03128	12.3768	15.25	8400022	PLCB1
ENST00000376630.4;ENST00000401282.3;ENST00000445710.1;ENST00000376557.3;ENST00000542772.1;ENST00000455094.1;ENST00000479542.1;ENST00000468958.1;ENST00000484194.1;ENST00000475993.1;ENST00000481741.5;ENST00000491173.1;ENST00000441867.5;ENST00000462708.1;ENST00000415195.1;ENST00000326195.12;ENST00000376621.7;ENST00000433809.1;ENST00000425839.1;ENST00000376545.7;ENST00000487166.1;ENST00000470703.1;ENST00000464231.1;ENST00000498336.5;ENST00000493699.1;ENST00000376560.7;ENST00000424642.1;ENST00000376511.6	Intergenic	chr6	chr6:30503409-30503672	30503572	7.28368	chr6_30503509_30503572	64	8.03128	12.3768	15.25	30503509	GNL1;MIR877;LINC02569;ABCF1;RANP1;PPP1R10;PRR3;HLA-E;TMPOP1;MICC;SUCLA2P1
ENST00000389629.8	Intron	chr15	chr15:41462532-41462795	41462695	6.90276	chr15_41462632_41462695	64	7.45347	11.7646	15.25	41462632	RTF1
ENST00000334841.10;ENST00000466830.5;ENST00000418849.2;ENST00000423894.5;ENST00000477739.1	Intron	chr3	chr3:28251945-28252216	28252116	6.90276	chr3_28252045_28252116	72	7.45347	11.7646	15.25	28252045	CMC1
ENST00000546292.2;ENST00000618565.4;ENST00000620596.4;ENST00000613979.4;ENST00000538115.5;ENST00000546213.5;ENST00000620868.4;ENST00000542585.5	Intron	chr7	chr7:100741151-100741426	100741326	6.76132	chr7_100741251_100741326	76	7.23449	11.5365	15.25	100741251	ZAN
ENST00000401087.3	Promoter	chr1	chr1:143638013-143638365	143638265	6.72686	chr1_143638113_143638265	153	7.18014	11.4808	15.25	143638113	NBPF17P
ENST00000636014.1;ENST00000634791.1;ENST00000634401.1;ENST00000637331.1;ENST00000634408.1;ENST00000368655.4;ENST00000634544.1	Intron	chr1	chr1:153878603-153878873	153878773	6.72686	chr1_153878703_153878773	71	7.18014	11.4808	15.25	153878703	GATAD2B
ENST00000477476.3;ENST00000636110.1;ENST00000374152.7;ENST00000078527.8;ENST00000466382.2;ENST00000457599.6;ENST00000488397.3;ENST00000532781.1;ENST00000445019.5;ENST00000615191.4;ENST00000461282.1;ENST00000431541.5;ENST00000455364.1;ENST00000430799.7;ENST00000478902.1;ENST00000534643.5;ENST00000637788.1;ENST00000254227.3;ENST00000374135.8;ENST00000374145.5;ENST00000524572.1;ENST00000430291.2;ENST00000435827.6;ENST00000374133.3;ENST00000374141.6;ENST00000324856.12;ENST00000636794.1;ENST00000472757.5;ENST00000431781.2;ENST00000374142.8;ENST00000448791.1;ENST00000361720.9;ENST00000636958.1;ENST00000477418.2;ENST00000636422.1;ENST00000339276.5;ENST00000636219.1;ENST00000430292.5;ENST00000450844.1;ENST00000637465.1;ENST00000636072.1	Intergenic	chr1	chr1:26818582-26819084	26818984	6.5597	chr1_26818682_26818984	303	6.93526	11.2101	15.25	26818682	RN7SL165P;AL034380.1;NR0B2;ARID1A;NUDC;ZDHHC18;SFN;GPN2;PIGV;GPATCH3
ENST00000414761.1	Promoter	chr20	chr20:49727529-49727818	49727718	6.5597	chr20_49727629_49727718	90	6.93526	11.2101	15.25	49727629	SNRPFP1
ENST00000629853.2	Intron	chr6	chr6:14947323-14947638	14947538	6.5597	chr6_14947423_14947538	116	6.93526	11.2101	15.25	14947423	AL138720.1
ENST00000461813.5;ENST00000482138.1;ENST00000468001.1;ENST00000474767.1;ENST00000454495.6;ENST00000437402.5;ENST00000454652.6;ENST00000468101.5;ENST00000473045.5;ENST00000242810.10;ENST00000491676.1;ENST00000468734.1;ENST00000427201.2;ENST00000481126.1;ENST00000475827.5;ENST00000489245.5;ENST00000492409.2;ENST00000476808.1;ENST00000341319.7;ENST00000487643.1;ENST00000305135.9;ENST00000493074.1	Intergenic	chr3	chr3:183608278-183608663	183608563	6.40065	chr3_183608378_183608563	186	6.72541	10.9515	15.25	183608378	KLHL6;KLHL24;KLHL6-AS1;YEATS2;AC068769.1
ENST00000649337.1	Intron	chr14	chr14:84108554-84108866	84108766	6.24913	chr14_84108654_84108766	113	6.49556	10.7039	15.25	84108654	AL356807.1
ENST00000370453.5	Intron	chr1	chr1:89797665-89797928	89797828	6.10461	chr1_89797765_89797828	64	6.27205	10.4667	15.25	89797765	AC093423.3
ENST00000523726.1;ENST00000480132.6;ENST00000522655.5;ENST00000516488.1;ENST00000636914.1;ENST00000461723.2;ENST00000523778.1;ENST00000521310.5;ENST00000519164.1;ENST00000287394.9;ENST00000517760.1;ENST00000410675.1;ENST00000395571.7;ENST00000517666.5;ENST00000534257.1;ENST00000518996.1;ENST00000297857.3;ENST00000520656.1;ENST00000550993.1;ENST00000582039.1;ENST00000519124.5;ENST00000530065.1;ENST00000519791.5;ENST00000384971.2;ENST00000276704.5;ENST00000524267.5;ENST00000522595.5;ENST00000602651.1;ENST00000522477.1;ENST00000521903.5;ENST00000622816.2;ENST00000517516.1;ENST00000357082.8;ENST00000521496.5	Intergenic	chr8	chr8:123315741-123316054	123315954	6.10461	chr8_123315841_123315954	114	6.27205	10.4667	15.25	123315841	DUTP2;IMPDH1P6;RNU6-875P;MIR4663;RNU6-628P;ZHX1;AC018992.1;UBA52P5;ATAD2;C8orf76;ZHX1-C8orf76;MIR548D1;MIR548AA1
ENST00000429191.1;ENST00000374452.9;ENST00000497214.1;ENST00000344989.10;ENST00000374434.3;ENST00000484146.6;ENST00000579103.1;ENST00000578143.1;ENST00000374472.4;ENST00000485841.5;ENST00000421430.2;ENST00000492112.2;ENST00000475306.1;ENST00000374453.7;ENST00000469303.1;ENST00000374468.1;ENST00000495785.1;ENST00000471915.5;ENST00000473754.1;ENST00000338597.9;ENST00000412176.1;ENST00000411815.3;ENST00000341154.10;ENST00000647887.1;ENST00000334351.7;ENST00000442164.2;ENST00000439239.2;ENST00000338909.9;ENST00000448831.1;ENST00000343255.9;ENST00000485292.1;ENST00000473858.5;ENST00000453840.7	Intergenic	chr1	chr1:23993268-23993532	23993432	5.83475	chr1_23993368_23993432	65	5.86217	10.0202	15.25	23993368	MYOM3;CNR2;AL590609.2;AL590609.3;PNRC2;AL590609.1;BTBD6P1;AL591178.2;SRSF10;AL591178.1;MIR378F
ENST00000643390.1;ENST00000645526.1;ENST00000646892.1;ENST00000443751.3;ENST00000643143.1;ENST00000642959.1;ENST00000370791.7	Intron	chr1	chr1:77869698-77869970	77869870	5.83475	chr1_77869798_77869870	73	5.86217	10.0202	15.25	77869798	MIGA1
ENST00000447166.2	Intron	chr2	chr2:27557633-27558019	27557919	5.83475	chr2_27557733_27557919	187	5.86217	10.0202	15.25	27557733	C2orf16
ENST00000392263.6;ENST00000432109.6;ENST00000444430.2;ENST00000264275.9;ENST00000264274.13;ENST00000339403.6;ENST00000358485.8;ENST00000323492.11	Intron	chr2	chr2:201282736-201283003	201282903	5.70857	chr2_201282836_201282903	68	5.66414	9.80963	15.25	201282836	CASP8
ENST00000220676.1	Exon	chr8	chr8:54629248-54629575	54629475	5.70857	chr8_54629348_54629475	128	5.66414	9.80963	15.25	54629348	RP1
ENST00000513405.1	Intergenic	chr11	chr11:134839686-134840034	134839934	5.41747	chr11_134839786_134839934	149	5.2259	9.31879	15.25	134839786	AP001999.1
ENST00000648376.1;ENST00000567873.1	Intron	chr13	chr13:33340649-33340954	33340854	5.41747	chr13_33340749_33340854	106	5.2259	9.31879	15.25	33340749	AL138999.2;STARD13
ENST00000605514.1	Promoter	chr13	chr13:61929266-61929673	61929573	5.41747	chr13_61929366_61929573	208	5.2259	9.31879	15.25	61929366	AL353765.1
ENST00000394586.6;ENST00000554765.1;ENST00000557164.5;ENST00000358307.6;ENST00000557536.5;ENST00000342677.10;ENST00000360689.9	Intergenic	chr14	chr14:65745483-65745778	65745678	5.41747	chr14_65745583_65745678	96	5.2259	9.31879	15.25	65745583	FUT8
ENST00000555616.5;ENST00000553882.1;ENST00000376839.7;ENST00000538545.6;ENST00000555997.1;ENST00000555136.1;ENST00000555075.5;ENST00000556432.1;ENST00000557022.1;ENST00000556433.5;ENST00000439696.2;ENST00000554508.5;ENST00000557086.1;ENST00000553659.1;ENST00000336440.3;ENST00000605130.1;ENST00000554158.1;ENST00000556083.1;ENST00000556343.1;ENST00000556571.1;ENST00000544964.6;ENST00000553375.1;ENST00000553290.1;ENST00000193403.10;ENST00000394419.8;ENST00000553779.5;ENST00000438964.6;ENST00000553776.1;ENST00000553370.5;ENST00000384361.1	Intergenic	chr14	chr14:68834847-68835132	68835032	5.41747	chr14_68834947_68835032	86	5.2259	9.31879	15.25	68834947	ACTN1;MAGOH3P;RNU6-921P;ZFP36L1;BLZF2P;HMGN1P3
ENST00000574946.5;ENST00000573698.1;ENST00000383891.1;ENST00000571062.1;ENST00000571142.1;ENST00000317744.9	Intergenic	chr17	chr17:6223299-6223565	6223465	5.41747	chr17_6223399_6223465	67	5.2259	9.31879	15.25	6223399	AC104770.1;WSCD1;BTF3P14;RNU6-1264P
ENST00000587651.1;ENST00000590609.1;ENST00000591074.1;ENST00000566140.5;ENST00000613765.1;ENST00000590203.1;ENST00000627667.2;ENST00000592556.5;ENST00000591725.1;ENST00000393003.7;ENST00000588180.5;ENST00000590012.5;ENST00000585705.5;ENST00000587265.1;ENST00000592664.1;ENST00000613428.4;ENST00000593228.5;ENST00000592317.1;ENST00000586238.1;ENST00000184956.10;ENST00000587003.5;ENST00000590346.5;ENST00000618795.1;ENST00000593097.5;ENST00000590587.1;ENST00000645235.1;ENST00000589552.1;ENST00000590133.5;ENST00000585976.5;ENST00000592339.5;ENST00000300900.8;ENST00000589987.5;ENST00000589335.5;ENST00000586876.1;ENST00000585720.1;ENST00000586143.1;ENST00000300896.8;ENST00000634326.1;ENST00000593071.1;ENST00000587298.1;ENST00000475274.1;ENST00000585712.1;ENST00000591768.1;ENST00000516768.1;ENST00000589777.1;ENST00000590744.1;ENST00000589740.1	Intergenic	chr17	chr17:60173416-60173713	60173613	5.41747	chr17_60173516_60173613	98	5.2259	9.31879	15.25	60173516	HEATR6;SCARNA20;AC025048.1;AC104763.1;AC025048.3;AC025048.2;AC025048.5;AC025048.4;AC104763.3;AC025048.6;WFDC21P;USP32;CA4
ENST00000591647.1;ENST00000585521.2;ENST00000589425.5;ENST00000586052.5;ENST00000592192.2;ENST00000586019.1;ENST00000587356.1;ENST00000592043.5;ENST00000363193.1;ENST00000591996.1;ENST00000586880.1;ENST00000587575.1;ENST00000586355.1;ENST00000589426.5;ENST00000586510.6;ENST00000586321.1;ENST00000591369.5;ENST00000587578.1;ENST00000330871.3;ENST00000585328.5;ENST00000592152.1;ENST00000389840.6;ENST00000586850.1;ENST00000588281.5;ENST00000586325.5;ENST00000590227.5;ENST00000586583.1;ENST00000262764.10;ENST00000588169.5;ENST00000589689.5;ENST00000592569.1;ENST00000484759.3;ENST00000374945.1	Intergenic	chr17	chr17:78375368-78375687	78375587	5.41747	chr17_78375468_78375587	120	5.2259	9.31879	15.25	78375468	DNAH17;AC061992.1;RF00415;SOCS3;LINC01993;RN7SL236P;PGS1;AC087645.2
ENST00000455455.1	Intron	chr19	chr19:44607124-44607397	44607297	5.41747	chr19_44607224_44607297	74	5.2259	9.31879	15.25	44607224	CEACAM22P
ENST00000444816.1;ENST00000413755.5;ENST00000495949.1;ENST00000434729.5;ENST00000621084.1;ENST00000457218.5;ENST00000397040.5;ENST00000417578.5;ENST00000461423.1;ENST00000449351.5;ENST00000262879.10;ENST00000483342.5;ENST00000438490.2;ENST00000421346.1;ENST00000365032.1;ENST00000616090.2;ENST00000442419.1;ENST00000359074.8;ENST00000424235.1;ENST00000440918.5;ENST00000632792.1;ENST00000364546.1;ENST00000422519.1;ENST00000423536.5;ENST00000615228.1;ENST00000439232.2;ENST00000364729.1;ENST00000436764.5;ENST00000362582.1;ENST00000362396.1;ENST00000418383.1;ENST00000453698.5;ENST00000363484.1;ENST00000449469.5;ENST00000437028.5;ENST00000397042.7;ENST00000364642.1;ENST00000414142.5;ENST00000421599.5;ENST00000432153.5;ENST00000217407.2;ENST00000364941.1;ENST00000420006.5;ENST00000456953.5;ENST00000400436.6	Intergenic	chr20	chr20:38461326-38461632	38461532	5.41747	chr20_38461426_38461532	107	5.2259	9.31879	15.25	38461426	SNORA71C;LBP;SNHG17;SNHG11;SNORA71E;SNORA71A;SNORA71B;RALGAPB;SNORA71D;AL391095.2;AL391095.3;RF00056;AL391095.1;RPS3P2;MIR548O2;SNORA60
ENST00000437071.5;ENST00000435162.5;ENST00000440816.5;ENST00000450963.5	Intron	chr22	chr22:26772769-26773220	26773120	5.41747	chr22_26772869_26773120	252	5.2259	9.31879	15.25	26772869	MIATNB
ENST00000382079.3	Intron	chr5	chr5:34070649-34071014	34070914	5.41747	chr5_34070749_34070914	166	5.2259	9.31879	15.25	34070749	C1QTNF3-AMACR
ENST00000502533.5;ENST00000513532.1;ENST00000381843.6;ENST00000231498.7	Intron	chr5	chr5:37295951-37296231	37296131	5.41747	chr5_37296051_37296131	81	5.2259	9.31879	15.25	37296051	NUP155
ENST00000340585.6;ENST00000517214.1;ENST00000514942.2;ENST00000503323.1	Intergenic	chr5	chr5:143564420-143564721	143564621	5.41747	chr5_143564520_143564621	102	5.2259	9.31879	15.25	143564520	AC016598.1;RNU7-156P;AC016598.2;AC008696.2
ENST00000522650.5;ENST00000369162.6;ENST00000324696.8	Intron	chr6	chr6:100806347-100806649	100806549	5.41747	chr6_100806447_100806549	103	5.2259	9.31879	15.25	100806447	ASCC3
ENST00000368972.7;ENST00000392644.8	Intron	chr6	chr6:108896081-108896390	108896290	5.41747	chr6_108896181_108896290	110	5.2259	9.31879	15.25	108896181	ARMC2
ENST00000421434.5;ENST00000434476.6;ENST00000631335.1;ENST00000242059.9;ENST00000426154.5;ENST00000438497.5;ENST00000409570.3;ENST00000409497.5;ENST00000425819.6;ENST00000494620.1	Intron	chr7	chr7:29961521-29961782	29961682	5.41747	chr7_29961621_29961682	62	5.2259	9.31879	15.25	29961621	SCRN1
ENST00000327381.6;ENST00000622811.1	Intron	chr8	chr8:55414513-55414804	55414704	5.41747	chr8_55414613_55414704	92	5.2259	9.31879	15.25	55414613	XKR4
ENST00000441343.5;ENST00000596171.1;ENST00000621706.1;ENST00000354532.7;ENST00000601492.5;ENST00000601078.5;ENST00000645448.1;ENST00000600387.5;ENST00000597630.2;ENST00000337665.8;ENST00000599022.1;ENST00000617585.1;ENST00000600517.1;ENST00000600017.5;ENST00000262895.7;ENST00000601246.5;ENST00000594044.1;ENST00000601891.5;ENST00000444740.2;ENST00000222008.10;ENST00000598742.5;ENST00000347545.8;ENST00000600274.5;ENST00000468774.3;ENST00000598057.1;ENST00000598587.1;ENST00000594528.1;ENST00000598399.1;ENST00000454993.6;ENST00000602210.1;ENST00000594521.5;ENST00000598261.2;ENST00000599219.1;ENST00000545399.6;ENST00000601476.1;ENST00000644613.1;ENST00000636197.1;ENST00000593863.5;ENST00000600292.5;ENST00000465007.1;ENST00000599589.5;ENST00000301218.8;ENST00000602098.1;ENST00000595723.5;ENST00000473086.3;ENST00000593609.1;ENST00000221975.6;ENST00000596660.1;ENST00000637406.1;ENST00000602133.5;ENST00000485672.2;ENST00000596827.5;ENST00000598466.5;ENST00000600467.6;ENST00000648268.1;ENST00000221972.7;ENST00000596957.1;ENST00000594258.1;ENST00000302102.9;ENST00000594513.1;ENST00000601660.5;ENST00000598444.1;ENST00000378152.8;ENST00000543770.5;ENST00000595226.1;ENST00000598812.5;ENST00000636282.1;ENST00000594417.1;ENST00000636258.1;ENST00000595897.5;ENST00000343055.5;ENST00000601028.1;ENST00000269945.7;ENST00000595770.1;ENST00000609812.5;ENST00000596258.5;ENST00000593562.5;ENST00000599846.5;ENST00000597454.1	Intergenic	chr19	chr19:41938975-41939239	41939139	5.25409	chr19_41939075_41939139	65	4.98671	9.03986	15.25	41939075	AC010616.2;LYPD4;AC010616.1;RPS19;GRIK5;ARHGEF1;RABAC1;ATP1A3;DMRTC2;MIR6797;CD79A
ENST00000490856.5	Intron	chr7	chr7:106418125-106418420	106418320	5.25409	chr7_106418225_106418320	96	4.98671	9.03986	15.25	106418225	AC004917.1
ENST00000481334.1	Intron	chr3	chr3:148319607-148319898	148319798	5.15156	chr3_148319707_148319798	92	4.82402	8.86341	15.25	148319707	LINC02046
ENST00000549620.5;ENST00000301180.9	Intron	chr12	chr12:50551995-50552278	50552178	5.05295	chr12_50552095_50552178	84	4.6634	8.69262	15.25	50552095	DIP2B
	Intergenic	chr4	chr4:176981549-176981809	176981709	5.05295	chr4_176981649_176981709	61	4.6634	8.69262	15.25	176981649
ENST00000505407.1;ENST00000504436.1;ENST00000509656.1;ENST00000513675.1;ENST00000389019.7;ENST00000505739.1;ENST00000505527.5;ENST00000502494.1;ENST00000379807.7;ENST00000514551.5;ENST00000510145.1;ENST00000508339.1;ENST00000513815.1;ENST00000501405.2;ENST00000506729.5	Intergenic	chr5	chr5:102531517-102531794	102531694	4.38193	chr5_102531617_102531694	78	3.64556	7.49772	15.25	102531617	AC099487.1;SLCO6A1;LINC00492;AC094108.1;LINC00491
ENST00000542485.1	Promoter	chr12	chr12:51954970-51955283	51955183	4.0631	chr12_51955070_51955183	114	3.1207	6.9063	15.25	51955070	ACVR1B
ENST00000567513.1	Promoter	chr16	chr16:87738881-87739221	87739121	4.0631	chr16_87738981_87739121	141	3.1207	6.9063	15.25	87738981	KLHDC4
ENST00000583013.1	Promoter	chr17	chr17:47665700-47666011	47665911	4.0631	chr17_47665800_47665911	112	3.1207	6.9063	15.25	47665800	KPNB1
ENST00000624803.1	Promoter	chr19	chr19:17622489-17622789	17622689	4.0631	chr19_17622589_17622689	101	3.1207	6.9063	15.25	17622589	AC008761.3
ENST00000432142.5;ENST00000449124.1;ENST00000650025.1;ENST00000424895.1;ENST00000418165.5	Intergenic	chr2	chr2:18960329-18960606	18960506	4.0631	chr2_18960429_18960506	78	3.1207	6.9063	15.25	18960429	LINC01376
ENST00000460030.1	Intron	chr2	chr2:26794849-26795115	26795015	4.0631	chr2_26794949_26795015	67	3.1207	6.9063	15.25	26794949	CENPA
ENST00000356388.8;ENST00000443619.6;ENST00000452315.5;ENST00000474228.1;ENST00000440972.1;ENST00000426832.1	Intron	chr2	chr2:65339336-65339632	65339532	4.0631	chr2_65339436_65339532	97	3.1207	6.9063	15.25	65339436	SPRED2
ENST00000641308.1	Intron	chr3	chr3:39167194-39167518	39167418	4.0631	chr3_39167294_39167418	125	3.1207	6.9063	15.25	39167294	AC092053.3
ENST00000507093.5;ENST00000514667.1;ENST00000308008.10;ENST00000627212.2;ENST00000509018.5;ENST00000296859.10;ENST00000510071.5;ENST00000515170.5	Intron	chr5	chr5:131536518-131536821	131536721	4.0631	chr5_131536618_131536721	104	3.1207	6.9063	15.25	131536618	RAPGEF6;AC008695.1
ENST00000418110.5;ENST00000460731.5;ENST00000523952.5;ENST00000435495.6;ENST00000433369.6;ENST00000415482.6;ENST00000248594.10	Intron	chr7	chr7:77565969-77566259	77566159	4.0631	chr7_77566069_77566159	91	3.1207	6.9063	15.25	77566069	PTPN12
ENST00000486589.1;ENST00000470550.1	Promoter	chr1	chr1:118039176-118039439	118039339	3.92577	chr1_118039276_118039339	64	2.92972	6.64605	15.25	118039276	SPAG17
ENST00000368172.1;ENST00000414848.1;ENST00000368173.7;ENST00000415019.1;ENST00000439139.1;ENST00000360089.8;ENST00000635685.1;ENST00000413990.1;ENST00000448591.1;ENST00000289429.5;ENST00000368171.3;ENST00000359209.10;ENST00000442358.5	Intergenic	chr1	chr1:158169104-158169437	158169337	3.25048	chr1_158169204_158169337	134	1.88207	5.31046	15.25	158169204	ELL2P1;CD1A;AL138899.1;AL138899.2;CD1D;LINC01704;HMGN1P5;KIRREL1
ENST00000413025.5;ENST00000436087.6;ENST00000361310.7;ENST00000375311.1;ENST00000331737.10;ENST00000609683.5;ENST00000452305.5;ENST00000442986.5;ENST00000538351.6	Intron	chr10	chr10:30865169-30865455	30865355	3.25048	chr10_30865269_30865355	87	1.88207	5.31046	15.25	30865269	ZNF438
ENST00000546039.5;ENST00000426995.2;ENST00000545127.1;ENST00000411840.6;ENST00000536582.5;ENST00000544140.5;ENST00000508278.6;ENST00000542350.5;ENST00000536003.5;ENST00000536983.5;ENST00000541027.5;ENST00000310571.7;ENST00000442398.6;ENST00000310473.7;ENST00000539764.1;ENST00000540659.1;ENST00000313663.11;ENST00000535730.1;ENST00000545562.2;ENST00000310614.11;ENST00000539330.1;ENST00000543714.5;ENST00000398483.7;ENST00000314282.7;ENST00000543079.1;ENST00000535936.1;ENST00000543814.5;ENST00000339764.5;ENST00000544909.5;ENST00000540452.1;ENST00000542452.1;ENST00000538625.1;ENST00000544614.1;ENST00000544615.5;ENST00000540162.5;ENST00000381783.4;ENST00000334126.11;ENST00000542293.5;ENST00000543613.1;ENST00000543058.1;ENST00000545271.1;ENST00000376384.9;ENST00000544819.5;ENST00000314032.8;ENST00000541951.5;ENST00000542615.5;ENST00000544575.1;ENST00000536923.1;ENST00000545212.1;ENST00000504441.6;ENST00000544832.1;ENST00000542303.5;ENST00000541455.1;ENST00000535604.5;ENST00000543947.1;ENST00000537581.1;ENST00000537019.5;ENST00000538361.1;ENST00000537753.5;ENST00000544552.5;ENST00000355693.4;ENST00000540886.1;ENST00000414160.6;ENST00000537289.1;ENST00000534962.1	Intergenic	chr11	chr11:73945396-73945698	73945598	3.25048	chr11_73945496_73945598	103	1.88207	5.31046	15.25	73945496	C2CD3;UCP3;PAAF1;COA4;DNAJB13;CCDC58P5;AP002770.2;UCP2;MRPL48;AP003717.1;AP003717.3;AP003717.2
ENST00000261884.7;ENST00000558162.1;ENST00000560475.1	Intron	chr15	chr15:64430411-64430680	64430580	3.25048	chr15_64430511_64430580	70	1.88207	5.31046	15.25	64430511	TRIP4
ENST00000562813.1;ENST00000330439.6;ENST00000566410.1;ENST00000569941.5;ENST00000561951.5;ENST00000565682.5;ENST00000290705.12;ENST00000561491.1;ENST00000569802.5;ENST00000562150.5;ENST00000618027.1;ENST00000200691.4;ENST00000569778.1;ENST00000612596.1;ENST00000569192.5;ENST00000565859.1;ENST00000566495.1;ENST00000561646.5;ENST00000565378.1;ENST00000565209.1;ENST00000569645.1;ENST00000562017.1;ENST00000563985.1;ENST00000564123.6;ENST00000568172.1;ENST00000565781.5;ENST00000565838.5;ENST00000562059.1;ENST00000561640.5;ENST00000567300.1;ENST00000566452.1;ENST00000561853.1;ENST00000566689.5;ENST00000566367.1;ENST00000561877.1;ENST00000245157.9;ENST00000570176.1;ENST00000567110.1;ENST00000570233.1;ENST00000566210.1;ENST00000568104.5;ENST00000566451.1;ENST00000564564.1;ENST00000566340.5;ENST00000565768.1;ENST00000379818.3;ENST00000568822.1;ENST00000336111.9;ENST00000444023.4;ENST00000563733.5;ENST00000566157.5;ENST00000568293.1;ENST00000563395.4;ENST00000568397.1;ENST00000566576.1;ENST00000562012.1;ENST00000569342.5;ENST00000306061.10;ENST00000300291.9;ENST00000245185.5;ENST00000564459.5;ENST00000219162.3	Intergenic	chr16	chr16:56540182-56540448	56540348	3.25048	chr16_56540282_56540348	67	1.88207	5.31046	15.25	56540282	AC026461.3;MT1JP;OGFOD1;MT3;BBS2;MT4;MT1L;MT1M;AC092140.2;MT1E;MT2A;NUDT21;MT1A
ENST00000649863.1;ENST00000592397.1;ENST00000324677.12;ENST00000579040.5;ENST00000394848.5;ENST00000577483.1;ENST00000540801.5;ENST00000269033.7	Intron	chr17	chr17:29710981-29711314	29711214	3.25048	chr17_29711081_29711214	134	1.88207	5.31046	15.25	29711081	SSH2
ENST00000577114.2;ENST00000638275.1;ENST00000639150.1;ENST00000639853.1;ENST00000571698.2;ENST00000432791.6;ENST00000572904.6;ENST00000575318.6;ENST00000639531.1;ENST00000574590.6;ENST00000638269.1;ENST00000262419.10;ENST00000648792.1;ENST00000639375.1	Intron	chr17	chr17:46109883-46110188	46110088	3.25048	chr17_46109983_46110088	106	1.88207	5.31046	15.25	46109983	KANSL1
ENST00000579713.1;ENST00000304621.10	Intron	chr18	chr18:24010067-24010347	24010247	3.25048	chr18_24010167_24010247	81	1.88207	5.31046	15.25	24010167	TTC39C;TTC39C-AS1
ENST00000623380.1	Promoter	chr18	chr18:44986964-44987300	44987200	3.25048	chr18_44987064_44987200	137	1.88207	5.31046	15.25	44987064	AC105074.1
ENST00000571735.3	Promoter	chr19	chr19:580784-581098	580998	3.25048	chr19_580884_580998	115	1.88207	5.31046	15.25	580884	BSG
ENST00000252015.2;ENST00000451813.6	Promoter	chr20	chr20:35093550-35093818	35093718	3.25048	chr20_35093650_35093718	69	1.88207	5.31046	15.25	35093650	TRPC4AP
ENST00000362825.1	Promoter	chr22	chr22:31221854-31222114	31222014	3.25048	chr22_31221954_31222014	61	1.88207	5.31046	15.25	31221954	RNU6-1128P
ENST00000359015.4	Intron	chr6	chr6:136775551-136775865	136775765	3.25048	chr6_136775651_136775765	115	1.88207	5.31046	15.25	136775651	MAP3K5
ENST00000415677.1	Promoter	chr9	chr9:85897927-85898263	85898163	3.25048	chr9_85898027_85898163	137	1.88207	5.31046	15.25	85898027	PHBP7
ENST00000337907.7;ENST00000507012.1;ENST00000464972.5;ENST00000377464.5;ENST00000400907.6;ENST00000400908.6;ENST00000480342.5	Intron	chr1	chr1:8501313-8501600	8501500	11.3468	chr1_8501413_8501500	88	14.0076	18.6776	14.59	8501413	RERE
	Intergenic	chr1	chr1:221016776-221017140	221017040	11.3468	chr1_221016876_221017040	165	14.0076	18.6776	14.59	221016876
ENST00000528595.1;ENST00000307002.3;ENST00000641687.1;ENST00000529831.1;ENST00000531567.1;ENST00000641780.1;ENST00000321355.3;ENST00000309154.2;ENST00000321252.2;ENST00000307033.2;ENST00000375026.6;ENST00000531945.1;ENST00000641123.1	Intergenic	chr11	chr11:123896192-123896504	123896404	11.3468	chr11_123896292_123896404	113	14.0076	18.6776	14.59	123896292	OR8D4;OR10G6;OR6T1;OR4D5;OR6M1;OR6M3P;OR6M2P;OR10S1;TMEM225
ENST00000544818.1;ENST00000537044.1;ENST00000541972.5;ENST00000639187.1;ENST00000642279.1;ENST00000534848.1;ENST00000229304.4;ENST00000539632.1;ENST00000543276.1;ENST00000638789.1;ENST00000542705.1;ENST00000396620.7;ENST00000542280.5;ENST00000509325.1;ENST00000467171.2;ENST00000359156.8;ENST00000417799.2;ENST00000639256.1;ENST00000432237.2;ENST00000538840.1;ENST00000537626.5	Intergenic	chr12	chr12:7557273-7557573	7557473	11.3468	chr12_7557373_7557473	101	14.0076	18.6776	14.59	7557373	AC006927.4;AC006927.5;AC006927.2;AC006927.3;AC006927.1;CD163;APOBEC1;NIFKP3;CD163L1;GAPDHP31
ENST00000478722.5;ENST00000556020.1;ENST00000315266.9;ENST00000543237.5;ENST00000556633.5;ENST00000553936.5;ENST00000555668.5;ENST00000557654.5;ENST00000459628.5	Intron	chr14	chr14:66514220-66514598	66514498	11.3468	chr14_66514320_66514498	179	14.0076	18.6776	14.59	66514320	GPHN
ENST00000560785.1;ENST00000558864.5	Promoter	chr15	chr15:101311556-101311848	101311748	11.3468	chr15_101311656_101311748	93	14.0076	18.6776	14.59	101311656	PCSK6
ENST00000568169.5;ENST00000565908.6;ENST00000566514.5;ENST00000616053.4;ENST00000354452.7;ENST00000638154.2;ENST00000627685.2;ENST00000625716.2;ENST00000568147.5;ENST00000565580.3;ENST00000568673.5;ENST00000630224.2;ENST00000637115.2;ENST00000569357.4;ENST00000564343.5;ENST00000565018.6;ENST00000562847.5;ENST00000627784.2;ENST00000626595.2;ENST00000562543.5;ENST00000635822.2;ENST00000566279.5;ENST00000568740.5;ENST00000636400.2;ENST00000356073.8;ENST00000564999.5;ENST00000627568.2;ENST00000540999.5;ENST00000627136.2;ENST00000566286.5;ENST00000563824.5;ENST00000564403.6;ENST00000629387.2;ENST00000563888.6;ENST00000627320.2;ENST00000537578.5;ENST00000630319.2;ENST00000626425.2;ENST00000567880.5;ENST00000398339.5;ENST00000565124.4;ENST00000636751.2;ENST00000637239.2	Intron	chr18	chr18:55513245-55513572	55513472	11.3468	chr18_55513345_55513472	128	14.0076	18.6776	14.59	55513345	TCF4
ENST00000590683.2;ENST00000644728.1	Promoter	chr19	chr19:2128384-2128662	2128562	11.3468	chr19_2128484_2128562	79	14.0076	18.6776	14.59	2128484	AP3D1
ENST00000592530.1	Promoter	chr19	chr19:3649213-3649949	3649849	11.3468	chr19_3649313_3649849	537	14.0076	18.6776	14.59	3649313	PIP5K1C
ENST00000441751.5;ENST00000301923.13;ENST00000402203.5	Intron	chr22	chr22:40050260-40050543	40050443	11.3468	chr22_40050360_40050443	84	14.0076	18.6776	14.59	40050360	TNRC6B
ENST00000486004.1;ENST00000326857.9;ENST00000326840.10;ENST00000469648.5	Intron	chr3	chr3:98837527-98837982	98837882	11.3468	chr3_98837627_98837882	256	14.0076	18.6776	14.59	98837627	DCBLD2
ENST00000512941.1;ENST00000584845.3	Intergenic	chr5	chr5:90021164-90021523	90021423	11.3468	chr5_90021264_90021423	160	14.0076	18.6776	14.59	90021264	MIR3660;AC113167.1
ENST00000467723.1;ENST00000333538.9;ENST00000618959.1;ENST00000498380.6	Intron	chr7	chr7:71680312-71680622	71680522	11.3468	chr7_71680412_71680522	111	14.0076	18.6776	14.59	71680412	GALNT17
ENST00000384300.1;ENST00000290271.6;ENST00000603184.1;ENST00000524323.1;ENST00000523874.1	Intergenic	chr8	chr8:23888628-23888937	23888837	11.3468	chr8_23888728_23888837	110	14.0076	18.6776	14.59	23888728	STC1;AC012119.1;AC012574.1;RF00272
ENST00000484590.1	Promoter	chr2	chr2:9400090-9400362	9400262	11.1829	chr2_9400190_9400262	73	13.6925	18.3439	14.59	9400190	ASAP2
ENST00000377022.7;ENST00000344008.5	Intron	chr1	chr1:10744268-10744783	10744683	11.1337	chr1_10744368_10744683	316	13.5964	18.2454	14.59	10744368	CASZ1
ENST00000479937.5	Promoter	chr1	chr1:154518921-154519248	154519148	10.8942	chr1_154519021_154519148	128	13.1396	17.7751	14.59	154519021	TDRD10
ENST00000622462.4;ENST00000587966.2;ENST00000516730.1;ENST00000264554.10;ENST00000613880.4;ENST00000592722.1;ENST00000346878.3;ENST00000315489.4;ENST00000346144.8;ENST00000332235.7;ENST00000264819.6;ENST00000382683.8;ENST00000621180.4;ENST00000590222.5;ENST00000588376.5;ENST00000591757.2;ENST00000591533.1;ENST00000592413.2;ENST00000590170.3;ENST00000619333.4;ENST00000342640.8;ENST00000590113.4;ENST00000635755.1;ENST00000619835.4;ENST00000587423.5;ENST00000591681.3;ENST00000215637.7;ENST00000617201.4;ENST00000587541.5;ENST00000528213.1;ENST00000586994.7;ENST00000621286.1;ENST00000622449.2;ENST00000530711.3;ENST00000382696.7	Intergenic	chr19	chr19:404643-404920	404820	10.4448	chr19_404743_404820	78	12.3406	16.9303	14.59	404743	C2CD4C;SHC2;THEG;AC005775.1;MIER2;AC016588.1;RNA5SP462;ODF3L2;MADCAM1;AC010641.1
ENST00000640550.1;ENST00000422227.2;ENST00000638742.1	Intron	chr6	chr6:125388439-125389095	125388995	10.3593	chr6_125388539_125388995	457	12.1896	16.7744	14.59	125388539	AL450332.1
ENST00000360822.7;ENST00000483412.5;ENST00000480112.5;ENST00000349780.8;ENST00000473282.6;ENST00000360190.8	Intron	chr9	chr9:120495933-120496527	120496427	9.64877	chr9_120496033_120496427	395	10.986	15.5266	14.59	120496033	CDK5RAP2
ENST00000438455.3;ENST00000632111.1;ENST00000641008.1;ENST00000449255.1;ENST00000610942.1;ENST00000587624.6;ENST00000447960.1;ENST00000451988.1;ENST00000453737.1	Intergenic	chr7	chr7:65258980-65259298	65259198	9.50391	chr7_65259080_65259198	119	10.7607	15.2811	14.59	65259080	AC104073.1;AC104073.3;AC104073.2;AC104073.4;INTS4P1;AC092685.1;RSL24D1P3
ENST00000262241.6	Intron	chr14	chr14:102676795-102677113	102677013	9.36333	chr14_102676895_102677013	119	10.5379	15.0453	14.59	102676895	RCOR1
ENST00000582858.1	Promoter	chr17	chr17:28604098-28604383	28604283	9.12708	chr17_28604198_28604283	86	10.1623	14.6537	14.59	28604198	AC005726.3
ENST00000637660.1;ENST00000439430.5	Intron	chr1	chr1:236386855-236387119	236387019	8.96549	chr1_236386955_236387019	65	9.90614	14.3889	14.59	236386955	EDARADD
ENST00000648062.1;ENST00000418736.6;ENST00000614987.4;ENST00000556594.1;ENST00000536315.6;ENST00000554206.1	Intron	chr14	chr14:91022565-91022842	91022742	8.96549	chr14_91022665_91022742	78	9.90614	14.3889	14.59	91022665	RPS6KA5
ENST00000603533.1	Promoter	chr9	chr9:95409943-95410268	95410168	8.96549	chr9_95410043_95410168	126	9.90614	14.3889	14.59	95410043	AL161729.3
ENST00000439547.5;ENST00000236693.11;ENST00000479123.1;ENST00000315212.3;ENST00000456450.1;ENST00000645674.2;ENST00000402794.4;ENST00000426725.1;ENST00000645540.1;ENST00000436842.5;ENST00000646909.1;ENST00000438814.5;ENST00000423704.1;ENST00000327435.10;ENST00000382062.6;ENST00000422961.5;ENST00000419002.6;ENST00000436626.1;ENST00000349077.8;ENST00000460971.5;ENST00000464986.5;ENST00000487365.5;ENST00000335179.5;ENST00000403564.5;ENST00000304921.10;ENST00000481006.1;ENST00000438482.1;ENST00000491937.6;ENST00000462576.5;ENST00000415131.1;ENST00000416132.5;ENST00000472966.1;ENST00000252505.3;ENST00000607415.1;ENST00000404205.5;ENST00000403096.7;ENST00000382093.5;ENST00000402922.2;ENST00000406376.1;ENST00000454734.1;ENST00000407445.8;ENST00000416463.1;ENST00000438436.2;ENST00000438485.1;ENST00000418971.6;ENST00000450917.1;ENST00000647131.1	Intergenic	chr2	chr2:3590326-3590701	3590601	8.37258	chr2_3590426_3590601	176	9.02156	13.4347	14.59	3590426	ADI1;AC108488.1;AC231981.1;ALLC;AC108488.2;AC010907.2;RNASEH1;RNASEH1-AS1;RPS7;TMSB4XP2;COLEC11;GAPDHP48;AC114810.1
ENST00000650553.1	Intergenic	chr6	chr6:140572108-140572423	140572323	8.37258	chr6_140572208_140572323	116	9.02156	13.4347	14.59	140572208	AL035446.2
ENST00000491839.1	Intron	chr3	chr3:72977200-72977496	72977396	7.85323	chr3_72977300_72977396	97	8.24377	12.6148	14.59	72977300	GXYLT2
ENST00000392263.6;ENST00000432109.6;ENST00000444430.2;ENST00000264275.9;ENST00000264274.13;ENST00000339403.6;ENST00000358485.8;ENST00000323492.11	Intron	chr2	chr2:201283209-201283587	201283487	7.82895	chr2_201283309_201283487	179	8.20692	12.5767	14.59	201283309	CASP8
ENST00000473074.1;ENST00000436685.6;ENST00000482545.5;ENST00000422022.1;ENST00000528831.5;ENST00000479858.1;ENST00000309276.10;ENST00000605933.5;ENST00000369630.7;ENST00000401018.5;ENST00000482367.1;ENST00000468093.5;ENST00000471038.6;ENST00000495374.5;ENST00000433505.5;ENST00000471106.5;ENST00000496577.5;ENST00000486416.1;ENST00000478447.1;ENST00000449572.2;ENST00000486709.1;ENST00000369644.5;ENST00000471160.5;ENST00000369645.5;ENST00000458353.1;ENST00000369638.6;ENST00000484054.3;ENST00000421943.1;ENST00000464951.1;ENST00000468624.5;ENST00000534717.5;ENST00000607158.5;ENST00000413052.6;ENST00000566195.1;ENST00000369642.7;ENST00000494319.1;ENST00000425265.6;ENST00000369632.6;ENST00000606505.5;ENST00000285735.6;ENST00000361886.3;ENST00000369633.6;ENST00000465579.1;ENST00000606954.1;ENST00000414971.1;ENST00000527563.1;ENST00000339083.11;ENST00000484280.6;ENST00000488160.5;ENST00000456651.1;ENST00000369637.5;ENST00000369636.6;ENST00000475429.5;ENST00000357443.2;ENST00000481711.1;ENST00000490413.1	Intergenic	chr1	chr1:112774149-112774520	112774420	7.79463	chr1_112774249_112774420	172	8.15645	12.5229	14.59	112774249	MOV10;FAM19A3;LINC01356;PPM1J;NUTF2P4;AL390729.1;RHOC;AL603832.3;AL603832.2;AL603832.1
ENST00000614999.4;ENST00000619423.4	Exon	chr1	chr1:148534580-148534847	148534747	7.79463	chr1_148534680_148534747	68	8.15645	12.5229	14.59	148534680	NBPF14
ENST00000431655.2;ENST00000470041.5;ENST00000367128.7;ENST00000367129.6;ENST00000341209.9;ENST00000481737.1	Intron	chr1	chr1:206196559-206196872	206196772	7.79463	chr1_206196659_206196772	114	8.15645	12.5229	14.59	206196659	FAM72A
ENST00000430779.6	Promoter	chr10	chr10:45852564-45852863	45852763	7.79463	chr10_45852664_45852763	100	8.15645	12.5229	14.59	45852664	AGAP4
ENST00000616684.4;ENST00000398809.8;ENST00000299366.11;ENST00000461841.7;ENST00000622827.4;ENST00000224721.11;ENST00000398842.7;ENST00000644511.1	Intron	chr10	chr10:71432906-71433256	71433156	7.79463	chr10_71433006_71433156	151	8.15645	12.5229	14.59	71433006	CDH23
ENST00000537479.5;ENST00000541326.5;ENST00000542359.5;ENST00000543358.5;ENST00000493798.1;ENST00000537109.1;ENST00000628077.2;ENST00000540736.1;ENST00000392210.6;ENST00000536642.5;ENST00000546133.5;ENST00000426086.2;ENST00000543817.1;ENST00000345728.9;ENST00000428347.2;ENST00000492141.1;ENST00000539436.5;ENST00000541681.1;ENST00000535135.5;ENST00000540554.1;ENST00000539963.1;ENST00000279230.10;ENST00000535246.1;ENST00000539595.5;ENST00000246841.3;ENST00000544739.5;ENST00000309366.8;ENST00000305218.8;ENST00000317459.10;ENST00000321460.5;ENST00000536973.5;ENST00000540887.1;ENST00000537094.1;ENST00000543501.1;ENST00000309032.7;ENST00000536158.5;ENST00000534929.1;ENST00000538945.5;ENST00000541388.1;ENST00000536006.5;ENST00000542040.1;ENST00000540957.1;ENST00000538550.1;ENST00000536234.1;ENST00000544997.5;ENST00000537170.1;ENST00000541928.1;ENST00000546139.5;ENST00000449942.6;ENST00000546255.1;ENST00000538595.1;ENST00000355603.3;ENST00000541278.5;ENST00000540472.1;ENST00000309422.6;ENST00000540288.5;ENST00000441250.6;ENST00000394547.7;ENST00000309318.7;ENST00000279227.9;ENST00000542235.1;ENST00000321685.7;ENST00000539325.1;ENST00000543685.1;ENST00000540945.1;ENST00000545896.1;ENST00000325234.5;ENST00000540501.1;ENST00000422364.2;ENST00000394532.7;ENST00000535000.1;ENST00000358794.9;ENST00000545800.1;ENST00000545184.1;ENST00000541252.1;ENST00000537907.1;ENST00000537707.1;ENST00000536243.1;ENST00000394531.3;ENST00000279206.7;ENST00000543462.1;ENST00000355040.8;ENST00000394546.6;ENST00000542376.5;ENST00000538355.1;ENST00000545464.5;ENST00000394540.3;ENST00000543791.5;ENST00000544948.1;ENST00000546089.5;ENST00000543422.5;ENST00000544785.1;ENST00000543847.1;ENST00000545812.1;ENST00000538497.1;ENST00000538961.1;ENST00000544553.1;ENST00000544286.5;ENST00000534988.1;ENST00000255681.6	Intergenic	chr11	chr11:64171767-64172191	64172091	7.79463	chr11_64171867_64172091	225	8.15645	12.5229	14.59	64171867	GPR137;PLCB3;FKBP2;FERMT3;DNAJC4;AP001453.1;AP001453.2;AP001453.3;BAD;FLRT1;AP006333.1;AP006333.2;AP000721.2;MACROD1;VEGFB;NUDT22;STIP1;PPP1R14B;TRPT1
ENST00000534761.5;ENST00000263574.9;ENST00000534582.5;ENST00000533618.5;ENST00000534001.1;ENST00000533713.5;ENST00000533616.5;ENST00000533195.5;ENST00000530132.5;ENST00000527702.5;ENST00000533532.5;ENST00000345598.9;ENST00000528499.5;ENST00000650012.1;ENST00000529701.1;ENST00000278756.7;ENST00000338167.9;ENST00000532456.5;ENST00000529235.5;ENST00000526330.5	Intron	chr11	chr11:130090842-130091294	130091194	7.79463	chr11_130090942_130091194	253	8.15645	12.5229	14.59	130090942	APLP2
ENST00000549699.1	Promoter	chr12	chr12:48332834-48333229	48333129	7.79463	chr12_48332934_48333129	196	8.15645	12.5229	14.59	48332934	AC024257.2
ENST00000288912.8	Intron	chr12	chr12:121994003-121994267	121994167	7.79463	chr12_121994103_121994167	65	8.15645	12.5229	14.59	121994103	WDR66
ENST00000458301.5;ENST00000564451.1;ENST00000620723.4;ENST00000325921.10;ENST00000567874.5;ENST00000314994.5;ENST00000418696.5;ENST00000623094.2;ENST00000421164.5;ENST00000568838.1;ENST00000557444.5;ENST00000567960.2;ENST00000566266.5;ENST00000570182.5;ENST00000521551.5;ENST00000562578.5;ENST00000431757.5;ENST00000564853.1;ENST00000388970.7;ENST00000566820.5;ENST00000554116.5;ENST00000646748.1;ENST00000561675.1;ENST00000554623.1;ENST00000625617.2;ENST00000567035.1;ENST00000565000.1;ENST00000564392.5;ENST00000569453.5;ENST00000562044.1;ENST00000562986.5;ENST00000554336.5;ENST00000569399.1;ENST00000539976.1;ENST00000568705.5;ENST00000568330.2;ENST00000565860.1;ENST00000268699.8;ENST00000566079.5;ENST00000639847.1;ENST00000617948.4;ENST00000568284.1;ENST00000315491.11;ENST00000564957.5;ENST00000563795.1;ENST00000568662.1;ENST00000263347.11;ENST00000418391.6;ENST00000610227.1;ENST00000563848.1;ENST00000421780.5;ENST00000561741.5;ENST00000562193.1;ENST00000568664.5;ENST00000540721.5;ENST00000564379.1;ENST00000564210.2;ENST00000556565.5;ENST00000563927.1;ENST00000640279.1;ENST00000563980.5;ENST00000568096.5;ENST00000537797.5;ENST00000304733.7;ENST00000449207.7;ENST00000567999.5;ENST00000457926.5;ENST00000556536.5;ENST00000562163.5;ENST00000427658.1;ENST00000564802.1;ENST00000409873.5;ENST00000555810.5;ENST00000355531.7;ENST00000556922.1;ENST00000561784.5;ENST00000517889.5;ENST00000436447.5;ENST00000553967.1;ENST00000268676.11;ENST00000423684.5;ENST00000554444.5;ENST00000557262.5;ENST00000565957.5;ENST00000570217.1;ENST00000561959.5;ENST00000565062.5;ENST00000437774.5;ENST00000557490.5;ENST00000408886.4;ENST00000409768.2;ENST00000562256.5;ENST00000623401.1;ENST00000568760.5;ENST00000423742.1;ENST00000564789.5;ENST00000570116.6;ENST00000567207.5;ENST00000569803.5;ENST00000429663.5;ENST00000565150.2;ENST00000569206.1;ENST00000610455.4;ENST00000563484.1;ENST00000569061.5;ENST00000002501.10;ENST00000454997.1;ENST00000567884.5;ENST00000568473.5;ENST00000555576.5;ENST00000555427.1;ENST00000554927.1;ENST00000263346.12;ENST00000392973.7;ENST00000569558.5;ENST00000555147.1;ENST00000450026.1;ENST00000567171.1;ENST00000563594.5;ENST00000563805.1;ENST00000567243.5;ENST00000564836.1;ENST00000563357.1;ENST00000536122.7;ENST00000553656.5;ENST00000643008.1;ENST00000555609.5;ENST00000566283.1	Intergenic	chr16	chr16:90004186-90004527	90004427	7.79463	chr16_90004286_90004427	142	8.15645	12.5229	14.59	90004286	AC092143.1;MC1R;AC092143.3;AC092143.2;URAHP;PRDM7;CENPBD1;DEF8;TUBB3;GAS8;DBNDD1;TUBB8P7;AFG3L1P;FAM157C;TCF25;GAS8-AS1
ENST00000590032.1	Promoter	chr18	chr18:12980288-12980672	12980572	7.79463	chr18_12980388_12980572	185	8.15645	12.5229	14.59	12980388	SEH1L
ENST00000592082.5;ENST00000588480.1;ENST00000611545.1;ENST00000592895.5;ENST00000587498.1	Promoter	chr19	chr19:1988512-1988798	1988698	7.79463	chr19_1988612_1988698	87	8.15645	12.5229	14.59	1988612	AC005306.1;BTBD2
ENST00000588342.1;ENST00000592883.5	Intron	chr19	chr19:6120141-6120437	6120337	7.79463	chr19_6120241_6120337	97	8.15645	12.5229	14.59	6120241	AC011444.3;RFX2
ENST00000427108.5;ENST00000419877.1;ENST00000456653.6;ENST00000419719.1	Intergenic	chr2	chr2:185982691-185983050	185982950	7.79463	chr2_185982791_185982950	160	8.15645	12.5229	14.59	185982791	LINC01473;RPL21P32
ENST00000421427.5	Intron	chr2	chr2:187557221-187557484	187557384	7.79463	chr2_187557321_187557384	64	8.15645	12.5229	14.59	187557321	TFPI
ENST00000431048.5;ENST00000399903.6;ENST00000318266.9;ENST00000380393.7;ENST00000216877.10;ENST00000430705.5;ENST00000455631.5	Intron	chr20	chr20:2885067-2885341	2885241	7.79463	chr20_2885167_2885241	75	8.15645	12.5229	14.59	2885167	PTPRA
ENST00000468075.2;ENST00000423088.5;ENST00000439356.2;ENST00000426837.6;ENST00000395734.7;ENST00000360240.10	Intron	chr3	chr3:48056112-48056581	48056481	7.79463	chr3_48056212_48056481	270	8.15645	12.5229	14.59	48056212	MAP4
ENST00000468075.2;ENST00000423088.5;ENST00000439356.2;ENST00000426837.6;ENST00000395734.7;ENST00000360240.10	Intron	chr3	chr3:48056580-48056885	48056785	7.79463	chr3_48056680_48056785	106	8.15645	12.5229	14.59	48056680	MAP4
ENST00000423548.5;ENST00000342048.9;ENST00000448688.6;ENST00000613319.4;ENST00000460056.6;ENST00000471616.5;ENST00000470033.2;ENST00000343542.9;ENST00000307765.9	Intron	chr4	chr4:158610909-158611187	158611087	7.79463	chr4_158611009_158611087	79	8.15645	12.5229	14.59	158611009	RXFP1
ENST00000512070.6;ENST00000502816.1;ENST00000505971.5;ENST00000344204.8	Intron	chr5	chr5:14157333-14157635	14157535	7.79463	chr5_14157433_14157535	103	8.15645	12.5229	14.59	14157433	TRIO
ENST00000508677.1;ENST00000507730.5	Intron	chr5	chr5:17411462-17411818	17411718	7.79463	chr5_17411562_17411718	157	8.15645	12.5229	14.59	17411562	LINC02217
ENST00000544227.5;ENST00000286614.10	Intron	chr8	chr8:88130218-88130479	88130379	7.79463	chr8_88130318_88130379	62	8.15645	12.5229	14.59	88130318	MMP16
ENST00000580125.1	Promoter	chr17	chr17:81965176-81965439	81965339	7.757	chr17_81965276_81965339	64	8.10309	12.4639	14.59	81965276	AC145207.7
ENST00000562593.5;ENST00000568613.5;ENST00000268695.9;ENST00000567525.5	Intron	chr16	chr16:88831565-88831847	88831747	7.61699	chr16_88831665_88831747	83	7.90573	12.2448	14.59	88831665	GALNS
ENST00000468075.2;ENST00000423088.5;ENST00000439356.2;ENST00000426837.6;ENST00000395734.7;ENST00000360240.10	Intron	chr3	chr3:48056869-48057164	48057064	7.61699	chr3_48056969_48057064	96	7.90573	12.2448	14.59	48056969	MAP4
ENST00000497220.5	Promoter	chr1	chr1:111233502-111233776	111233676	7.39455	chr1_111233602_111233676	75	7.57562	11.8974	14.59	111233602	CHI3L2
ENST00000476605.7	Promoter	chr10	chr10:72552971-72553288	72553188	7.39455	chr10_72553071_72553188	118	7.57562	11.8974	14.59	72553071	MICU1
ENST00000327813.9;ENST00000407188.5;ENST00000400335.8	Intron	chr22	chr22:29118078-29118400	29118300	7.39455	chr22_29118178_29118300	123	7.57562	11.8974	14.59	29118178	KREMEN1
ENST00000544408.5;ENST00000620312.4;ENST00000584704.1;ENST00000413424.5;ENST00000498400.1;ENST00000216218.7;ENST00000443810.5;ENST00000434193.5;ENST00000478550.1;ENST00000426396.5;ENST00000427084.5;ENST00000447566.5;ENST00000495652.1;ENST00000412879.5;ENST00000411695.1;ENST00000458600.5;ENST00000402844.7;ENST00000491545.5;ENST00000442317.2;ENST00000263255.10;ENST00000430221.5;ENST00000424746.1;ENST00000465662.1;ENST00000434185.1;ENST00000441314.1;ENST00000435456.6;ENST00000381433.2;ENST00000420970.5;ENST00000455824.1;ENST00000480048.5;ENST00000449676.5;ENST00000249016.4	Intergenic	chr22	chr22:40744982-40745484	40745384	7.39455	chr22_40745082_40745384	303	7.57562	11.8974	14.59	40745082	Z98048.1;MIR4766;MCHR1;JTBP1;ST13;SLC25A17;GAPDHP37
ENST00000442032.2;ENST00000642809.1;ENST00000274361.3;ENST00000506790.1;ENST00000261415.12;ENST00000511986.1;ENST00000514315.2;ENST00000511206.5;ENST00000506364.6;ENST00000644072.1;ENST00000646172.1;ENST00000607296.1;ENST00000509085.5;ENST00000380494.10;ENST00000507942.1;ENST00000287936.8;ENST00000512053.1;ENST00000504466.1;ENST00000501886.2;ENST00000508070.1;ENST00000644912.1;ENST00000644445.1;ENST00000357457.9;ENST00000509431.1;ENST00000515776.1;ENST00000604926.2;ENST00000343975.9	Intergenic	chr5	chr5:75271206-75271486	75271386	7.39455	chr5_75271306_75271386	81	7.57562	11.8974	14.59	75271306	COL4A3BP;AC008897.2;AC008897.3;ANKRD31;HMGCR;SUMO2P5
ENST00000369475.7;ENST00000538899.2;ENST00000627296.1;ENST00000369485.8	Intron	chr6	chr6:88948018-88948324	88948224	7.39455	chr6_88948118_88948224	107	7.57562	11.8974	14.59	88948118	RNGTT
ENST00000417695.1;ENST00000422803.2;ENST00000462737.1;ENST00000409933.5;ENST00000425381.1;ENST00000561559.1;ENST00000238855.11;ENST00000238856.8;ENST00000420552.5;ENST00000409537.2;ENST00000637066.1;ENST00000445738.5;ENST00000409183.5;ENST00000516605.1;ENST00000498706.5;ENST00000647983.1;ENST00000487769.2;ENST00000441630.1;ENST00000464281.5;ENST00000436433.1;ENST00000238875.9	Intergenic	chr2	chr2:64511629-64511918	64511818	7.18473	chr2_64511729_64511818	90	7.26672	11.5702	14.59	64511729	RNU6-100P;LINC02579;AC008074.1;AC008074.2;MIR4434;LGALSL;LINC01805;AFTPH;LGALSL-DT
ENST00000381897.5;ENST00000512275.5;ENST00000503784.1;ENST00000418436.5;ENST00000504849.5;ENST00000349703.6	Intron	chr4	chr4:39353427-39353722	39353622	7.18473	chr4_39353527_39353622	96	7.26672	11.5702	14.59	39353527	RFC1
ENST00000588438.1	Promoter	chr19	chr19:14368222-14368482	14368382	7.00582	chr19_14368322_14368382	61	7.01274	11.2911	14.59	14368322	LINC01841
ENST00000619168.4;ENST00000378845.5;ENST00000487696.1	Intron	chr10	chr10:12519661-12519968	12519868	6.98649	chr10_12519761_12519868	108	6.98307	11.261	14.59	12519761	CAMK1D
ENST00000361763.8;ENST00000392884.2;ENST00000527472.1;ENST00000545354.1;ENST00000531913.1;ENST00000648261.1;ENST00000392883.6;ENST00000649464.1;ENST00000532903.1;ENST00000528600.1;ENST00000527186.1;ENST00000529713.5;ENST00000534385.1;ENST00000525856.1;ENST00000529460.1;ENST00000532917.2;ENST00000300692.8;ENST00000531742.1;ENST00000529376.5;ENST00000528435.5;ENST00000624982.1;ENST00000528554.1;ENST00000252108.7;ENST00000534438.1;ENST00000526146.5;ENST00000529790.5;ENST00000300688.7;ENST00000278949.8;ENST00000529594.5;ENST00000438295.2;ENST00000533172.5;ENST00000529770.5;ENST00000533462.5;ENST00000446386.2;ENST00000525647.1;ENST00000278937.6;ENST00000602598.1;ENST00000528540.5;ENST00000527777.5;ENST00000524422.1;ENST00000526561.1;ENST00000292144.8;ENST00000534175.6;ENST00000525386.5;ENST00000527282.1;ENST00000534687.5;ENST00000431736.6	Intergenic	chr11	chr11:118330914-118331177	118331077	6.98649	chr11_118331014_118331077	64	6.98307	11.261	14.59	118331014	UBE4A;AP002800.1;MPZL3;AP001267.1;AP001267.5;AP001267.4;ATP5MG;MPZL2;AP001582.1;CD3D;CD3E;CD3G
ENST00000639478.1;ENST00000638323.1;ENST00000640028.1;ENST00000358590.8;ENST00000348261.10;ENST00000565831.6	Intron	chr16	chr16:1185773-1186235	1186135	6.98649	chr16_1185873_1186135	263	6.98307	11.261	14.59	1185873	CACNA1H
ENST00000441253.2	Promoter	chr17	chr17:28223930-28224293	28224193	6.98649	chr17_28224030_28224193	164	6.98307	11.261	14.59	28224030	PYY2
ENST00000407170.6;ENST00000600925.1;ENST00000398599.8;ENST00000599715.1;ENST00000221992.10;ENST00000597858.1;ENST00000593340.1;ENST00000221954.6;ENST00000401445.3;ENST00000187608.13;ENST00000435837.2;ENST00000473762.2;ENST00000601116.5;ENST00000618577.4;ENST00000460121.1;ENST00000401731.5;ENST00000595403.1;ENST00000600532.1;ENST00000617332.4;ENST00000595113.1;ENST00000483806.1;ENST00000595395.1;ENST00000595649.5;ENST00000598976.1;ENST00000006724.7;ENST00000482870.6;ENST00000632983.1;ENST00000596606.1;ENST00000623532.1;ENST00000594491.1;ENST00000472081.1;ENST00000616453.1;ENST00000405816.5;ENST00000615021.4;ENST00000602225.1;ENST00000457737.5	Intergenic	chr19	chr19:41644726-41645018	41644918	6.98649	chr19_41644826_41644918	93	6.98307	11.261	14.59	41644826	CEACAM21;AC243967.1;CEACAM7;AC243960.4;AC243960.5;DNAJC19P3;DNAJC19P2;CEACAM5;CEACAM4;AC243960.7;CEACAMP3;AC243960.1
ENST00000440452.5;ENST00000470161.6;ENST00000484141.5;ENST00000482726.5;ENST00000400151.6;ENST00000427463.5;ENST00000362003.9;ENST00000433814.5;ENST00000419774.5;ENST00000430644.5	Intron	chr4	chr4:731586-731981	731881	6.98649	chr4_731686_731881	196	6.98307	11.261	14.59	731686	PCGF3
ENST00000538576.5;ENST00000369626.7;ENST00000420168.1;ENST00000416193.5;ENST00000481750.1;ENST00000429288.1;ENST00000627431.2;ENST00000478835.1;ENST00000422022.1;ENST00000449572.2;ENST00000401018.5;ENST00000433505.5;ENST00000456651.1;ENST00000428411.5;ENST00000443580.5;ENST00000435800.6;ENST00000460134.2;ENST00000458229.5;ENST00000416137.1	Intergenic	chr1	chr1:112898338-112898605	112898505	6.79889	chr1_112898438_112898505	68	6.72541	10.9681	14.59	112898438	LINC01356;SLC16A1-AS1;SLC16A1;AL390729.2;AL390729.1;AKR7A2P1
ENST00000534249.5;ENST00000378615.7;ENST00000532633.5;ENST00000378618.6;ENST00000395460.6;ENST00000527268.5;ENST00000533124.5;ENST00000527667.5;ENST00000527784.5;ENST00000525895.5;ENST00000526424.5;ENST00000526827.1;ENST00000527234.5;ENST00000532840.5;ENST00000278460.11;ENST00000525279.5;ENST00000528488.5	Intron	chr11	chr11:47097230-47097751	47097651	6.62111	chr11_47097330_47097651	322	6.48253	10.69	14.59	47097330	C11orf49
ENST00000421573.5;ENST00000453663.5;ENST00000451764.6;ENST00000409151.5;ENST00000409140.7;ENST00000439395.5;ENST00000360760.9;ENST00000438761.5;ENST00000457757.5;ENST00000409397.6;ENST00000358677.9;ENST00000449647.5;ENST00000409718.5;ENST00000409385.5;ENST00000439084.5;ENST00000444012.5;ENST00000619961.4;ENST00000409988.7;ENST00000423749.5	Intron	chr2	chr2:200405949-200406215	200406115	6.62111	chr2_200406049_200406115	67	6.48253	10.69	14.59	200406049	SPATS2L
ENST00000423028.2	Promoter	chr6	chr6:134529991-134530297	134530197	6.62111	chr6_134530091_134530197	107	6.48253	10.69	14.59	134530091	AL078590.3
ENST00000378943.7;ENST00000378946.7;ENST00000471362.5;ENST00000487652.5;ENST00000425166.1;ENST00000378962.3;ENST00000431458.1;ENST00000497961.1;ENST00000427190.5;ENST00000424932.2;ENST00000488296.1;ENST00000479048.5;ENST00000441146.1;ENST00000378941.4;ENST00000464659.1;ENST00000481024.5;ENST00000378945.7	Intergenic	chrX	chrX:30602666-30602953	30602853	6.53566	chrX_30602766_30602853	88	6.3544	10.556	14.59	30602766	GK-IT1;AC112496.1;CKS1BP6;GK-AS1;FTLP2;CXorf21;GK
ENST00000649869.1;ENST00000572173.1	Intron	chr16	chr16:11335683-11336036	11335936	6.45238	chr16_11335783_11335936	154	6.23254	10.4253	14.59	11335783	RMI2
ENST00000441343.5;ENST00000596171.1;ENST00000621706.1;ENST00000354532.7;ENST00000601492.5;ENST00000601078.5;ENST00000645448.1;ENST00000600387.5;ENST00000597630.2;ENST00000337665.8;ENST00000599022.1;ENST00000617585.1;ENST00000600517.1;ENST00000600017.5;ENST00000262895.7;ENST00000601246.5;ENST00000594044.1;ENST00000601891.5;ENST00000444740.2;ENST00000222008.10;ENST00000598742.5;ENST00000347545.8;ENST00000600274.5;ENST00000468774.3;ENST00000598057.1;ENST00000598587.1;ENST00000594528.1;ENST00000598399.1;ENST00000454993.6;ENST00000602210.1;ENST00000594521.5;ENST00000598261.2;ENST00000599219.1;ENST00000545399.6;ENST00000601476.1;ENST00000644613.1;ENST00000636197.1;ENST00000593863.5;ENST00000600292.5;ENST00000465007.1;ENST00000599589.5;ENST00000301218.8;ENST00000602098.1;ENST00000595723.5;ENST00000473086.3;ENST00000593609.1;ENST00000221975.6;ENST00000596660.1;ENST00000637406.1;ENST00000602133.5;ENST00000485672.2;ENST00000596827.5;ENST00000598466.5;ENST00000600467.6;ENST00000648268.1;ENST00000221972.7;ENST00000596957.1;ENST00000594258.1;ENST00000302102.9;ENST00000594513.1;ENST00000601660.5;ENST00000598444.1;ENST00000378152.8;ENST00000543770.5;ENST00000595226.1;ENST00000598812.5;ENST00000636282.1;ENST00000594417.1;ENST00000636258.1;ENST00000595897.5;ENST00000343055.5;ENST00000601028.1;ENST00000269945.7;ENST00000595770.1;ENST00000609812.5;ENST00000596258.5;ENST00000593562.5;ENST00000599846.5;ENST00000597454.1	Intergenic	chr19	chr19:41939466-41939749	41939649	6.45238	chr19_41939566_41939649	84	6.23254	10.4253	14.59	41939566	AC010616.2;LYPD4;AC010616.1;RPS19;GRIK5;ARHGEF1;RABAC1;ATP1A3;DMRTC2;MIR6797;CD79A
ENST00000510188.1;ENST00000503065.1	Promoter	chr5	chr5:39273354-39273635	39273535	6.45238	chr5_39273454_39273535	82	6.23254	10.4253	14.59	39273454	FYB1
ENST00000425713.1	Intron	chr13	chr13:19137987-19138411	19138311	6.29205	chr13_19138087_19138311	225	6.00338	10.173	14.59	19138087	CENPIP1
ENST00000286744.9;ENST00000567476.1;ENST00000569510.5;ENST00000561483.5	Intron	chr15	chr15:83822169-83822452	83822352	6.29205	chr15_83822269_83822352	84	6.00338	10.173	14.59	83822269	ADAMTSL3
ENST00000577446.5	Promoter	chr17	chr17:15637352-15637799	15637699	6.13948	chr17_15637452_15637699	248	5.77781	9.93197	14.59	15637452	TRIM16
ENST00000472748.5;ENST00000484227.5;ENST00000464063.1	Intron	chr2	chr2:171900190-171900531	171900431	5.99414	chr2_171900290_171900431	142	5.56453	9.70138	14.59	171900290	SLC25A12
ENST00000504460.1;ENST00000334306.3;ENST00000485829.2;ENST00000510515.5;ENST00000510190.1;ENST00000510641.5;ENST00000512333.1;ENST00000512778.1;ENST00000512575.5;ENST00000502584.5;ENST00000505788.5;ENST00000604442.1;ENST00000264893.10;ENST00000506047.1;ENST00000504637.5	Intergenic	chr4	chr4:76917901-76918176	76918076	5.85553	chr4_76918001_76918076	76	5.37446	9.48043	14.59	76918001	TXNP6;SEPT11;SOWAHB;AC104687.2;AC104687.1
ENST00000371077.9;ENST00000371076.7;ENST00000611228.4	Promoter	chr1	chr1:64201448-64201710	64201610	5.47565	chr1_64201548_64201610	63	4.82868	8.86874	14.59	64201548	UBE2U
ENST00000590606.5	Promoter	chr19	chr19:20149228-20149508	20149408	5.47565	chr19_20149328_20149408	81	4.82868	8.86874	14.59	20149328	AC011447.3
ENST00000457152.3;ENST00000263620.7;ENST00000587532.5	Intron	chr19	chr19:949952-950219	950119	5.40551	chr19_950052_950119	68	4.72014	8.75466	14.59	950052	ARID3A
ENST00000603038.1;ENST00000603814.1;ENST00000544216.7;ENST00000586157.2;ENST00000540746.6;ENST00000505751.1;ENST00000433627.9;ENST00000589878.5;ENST00000487801.1	Intergenic	chr19	chr19:34079038-34079300	34079200	5.24864	chr19_34079138_34079200	63	4.48436	8.49805	14.59	34079138	LSM14A;RPS4XP21;RPS4XP20;RPS4XP23;CHCHD2P3
ENST00000465920.1;ENST00000413146.6;ENST00000263932.6;ENST00000485046.5;ENST00000466860.5;ENST00000478299.1;ENST00000412236.1;ENST00000490079.5;ENST00000235329.9;ENST00000479933.2;ENST00000449038.5;ENST00000647616.1;ENST00000439324.2;ENST00000603287.1;ENST00000492256.1;ENST00000496974.3;ENST00000429000.6;ENST00000417814.3;ENST00000497302.1;ENST00000235332.5;ENST00000470133.1;ENST00000498685.5;ENST00000514649.5;ENST00000358133.5;ENST00000460823.1;ENST00000478749.5;ENST00000444836.5;ENST00000481933.1;ENST00000618194.1;ENST00000196061.4;ENST00000484391.5;ENST00000365591.1;ENST00000364265.1;ENST00000491536.5	Intergenic	chr1	chr1:12043466-12043739	12043639	5.19642	chr1_12043566_12043639	74	4.40527	8.41215	14.59	12043566	MIR6729;AL096840.1;RPL23AP89;RN7SL649P;PLOD1;RF00019;AL357835.1;MFN2;TNFRSF8;RNU6-777P;MIIP
ENST00000480109.2;ENST00000329654.8;ENST00000528771.5;ENST00000524999.1;ENST00000341517.8;ENST00000531025.5;ENST00000483863.2;ENST00000412480.6;ENST00000526197.5;ENST00000534463.5;ENST00000371045.9;ENST00000423207.6	Intergenic	chr1	chr1:66411405-66411747	66411647	5.19642	chr1_66411505_66411647	143	4.40527	8.41215	14.59	66411505	PDE4B
ENST00000367269.2	Promoter	chr1	chr1:202560352-202560632	202560532	5.19642	chr1_202560452_202560532	81	4.40527	8.41215	14.59	202560452	PPP1R12B
ENST00000646168.1;ENST00000303531.11;ENST00000498058.1;ENST00000623305.1;ENST00000643927.1;ENST00000321728.12;ENST00000256797.8;ENST00000645517.1;ENST00000498739.1;ENST00000300113.2	Intergenic	chr16	chr16:23813150-23813439	23813339	5.19642	chr16_23813250_23813339	90	4.40527	8.41215	14.59	23813250	PRKCB;ERN2;AC012317.2;CHP2
ENST00000414952.6;ENST00000563955.5;ENST00000566842.5;ENST00000568995.1;ENST00000308768.9;ENST00000568000.5;ENST00000566693.1	Intron	chr16	chr16:29909464-29909778	29909678	5.19642	chr16_29909564_29909678	115	4.40527	8.41215	14.59	29909564	KCTD13;ASPHD1
ENST00000578411.1;ENST00000579040.5;ENST00000394848.5;ENST00000577483.1;ENST00000540801.5;ENST00000269033.7	Intron	chr17	chr17:29850154-29850433	29850333	5.19642	chr17_29850254_29850333	80	4.40527	8.41215	14.59	29850254	SSH2
ENST00000580053.1	Intron	chr17	chr17:31067642-31067914	31067814	5.19642	chr17_31067742_31067814	73	4.40527	8.41215	14.59	31067742	AC138207.8
	Intergenic	chr18	chr18:56468486-56468752	56468652	5.19642	chr18_56468586_56468652	67	4.40527	8.41215	14.59	56468586
ENST00000590545.5;ENST00000541714.6;ENST00000539908.6	Intron	chr19	chr19:3714203-3714473	3714373	5.19642	chr19_3714303_3714373	71	4.40527	8.41215	14.59	3714303	TJP3
ENST00000423051.1;ENST00000260653.4;ENST00000620900.1;ENST00000425325.2;ENST00000432125.2;ENST00000419364.1;ENST00000430847.2;ENST00000437916.2;ENST00000621512.1;ENST00000303077.6;ENST00000456467.1;ENST00000444871.2;ENST00000616963.1;ENST00000423433.1;ENST00000622214.1;ENST00000560399.1;ENST00000615706.1;ENST00000620790.1;ENST00000611000.1;ENST00000623734.1	Intergenic	chr2	chr2:44918411-44918817	44918717	5.19642	chr2_44918511_44918717	207	4.40527	8.41215	14.59	44918511	LINC01833;AC012354.1;SIX3-AS1;SIX2;SIX3;AC093702.1;AC012354.3;AC012354.2;RF02249;RF02248;RF02247;RF02246;RF02250;RF02251;RF02252
ENST00000605797.1;ENST00000456194.6;ENST00000421993.5;ENST00000321169.9;ENST00000383788.9;ENST00000422591.5;ENST00000603469.1;ENST00000482824.2;ENST00000383781.8;ENST00000460907.1;ENST00000498222.3;ENST00000480711.1;ENST00000383779.8;ENST00000451445.6;ENST00000457447.6;ENST00000472857.1;ENST00000643237.1;ENST00000414979.1;ENST00000435217.6;ENST00000417015.2;ENST00000449107.6;ENST00000628377.2;ENST00000471964.5;ENST00000469454.1;ENST00000383786.9;ENST00000383778.5;ENST00000603808.5;ENST00000437172.5;ENST00000642517.1;ENST00000604401.1;ENST00000436193.5;ENST00000427382.2;ENST00000467027.6;ENST00000581799.1;ENST00000646371.1;ENST00000303498.10	Intergenic	chr3	chr3:15556492-15556786	15556686	5.19642	chr3_15556592_15556686	95	4.40527	8.41215	14.59	15556592	MIR4270;RN7SL110P;HACL1;BTD;COLQ
ENST00000498047.1;ENST00000425093.1;ENST00000388967.3;ENST00000416516.2;ENST00000636136.1;ENST00000364445.1;ENST00000424886.1	Intergenic	chr3	chr3:36679426-36679713	36679613	5.19642	chr3_36679526_36679613	88	4.40527	8.41215	14.59	36679526	NBPF21P;HSPD1P6;DCLK3;RN7SKP227
ENST00000629853.2	Intron	chr6	chr6:14792112-14792440	14792340	5.19642	chr6_14792212_14792340	129	4.40527	8.41215	14.59	14792212	AL138720.1
ENST00000313766.5	Intron	chr7	chr7:216051-216448	216348	5.19642	chr7_216151_216348	198	4.40527	8.41215	14.59	216151	FAM20C
ENST00000482462.1;ENST00000434541.1;ENST00000400761.7;ENST00000515213.1;ENST00000354513.9;ENST00000402802.7	Intergenic	chr7	chr7:404112-404378	404278	5.19642	chr7_404212_404278	67	4.40527	8.41215	14.59	404212	PDGFA;AC147651.2;AC226118.1
ENST00000493531.1;ENST00000467783.1;ENST00000479007.5;ENST00000472100.5;ENST00000468115.1;ENST00000490608.1;ENST00000493446.1;ENST00000482994.1;ENST00000496988.1;ENST00000493998.1;ENST00000445345.1;ENST00000404767.7;ENST00000487156.1;ENST00000483196.1;ENST00000460198.1;ENST00000482839.1;ENST00000467394.5;ENST00000297508.7;ENST00000471899.5;ENST00000413446.5;ENST00000609755.1;ENST00000496184.1;ENST00000487187.1;ENST00000470807.5;ENST00000479671.1	Intergenic	chr7	chr7:1404743-1405003	1404903	5.19642	chr7_1404843_1404903	61	4.40527	8.41215	14.59	1404843	INTS1;MICALL2;AC102953.1;AC102953.2
ENST00000425993.1;ENST00000275493.6;ENST00000626532.1;ENST00000420316.6;ENST00000342916.7;ENST00000455089.5;ENST00000344576.6;ENST00000485503.1;ENST00000450046.1;ENST00000442411.1;ENST00000454757.6;ENST00000452941.1;ENST00000638463.1	Intergenic	chr7	chr7:55219967-55220314	55220214	5.19642	chr7_55220067_55220214	148	4.40527	8.41215	14.59	55220067	ELDR;EGFR-AS1;EGFR;AC073324.1;CALM1P2
ENST00000645313.1	Exon	chr9	chr9:22030052-22030335	22030235	5.19642	chr9_22030152_22030235	84	4.40527	8.41215	14.59	22030152	CDKN2B-AS1
ENST00000429191.1;ENST00000374452.9;ENST00000270800.1;ENST00000497214.1;ENST00000344989.10;ENST00000374434.3;ENST00000484146.6;ENST00000579103.1;ENST00000495785.1;ENST00000485841.5;ENST00000421430.2;ENST00000492112.2;ENST00000475306.1;ENST00000374453.7;ENST00000469303.1;ENST00000374468.1;ENST00000471915.5;ENST00000473754.1;ENST00000338597.9;ENST00000341154.10;ENST00000647887.1;ENST00000334351.7;ENST00000442164.2;ENST00000439239.2;ENST00000338909.9;ENST00000448831.1;ENST00000343255.9;ENST00000485292.1;ENST00000473858.5;ENST00000453840.7	Intergenic	chr1	chr1:24031891-24032163	24032063	4.75574	chr1_24031991_24032063	73	3.79904	7.67652	14.59	24031991	MYOM3;AL590609.2;PNRC2;AL590609.1;AL591178.2;SRSF10;AL591178.1;IL22RA1
ENST00000427103.5;ENST00000483490.1;ENST00000370331.5;ENST00000370332.5;ENST00000477322.1;ENST00000470692.3;ENST00000294702.5;ENST00000610020.1;ENST00000540033.2	Intergenic	chr1	chr1:92461799-92462109	92462009	3.89731	chr1_92461899_92462009	111	2.50248	6.17368	14.59	92461899	RN7SL824P;RPAP2;GFI1;EVI5
ENST00000605063.1;ENST00000604004.1	Intergenic	chr1	chr1:228850475-228850795	228850695	3.89731	chr1_228850575_228850695	121	2.50248	6.17368	14.59	228850575	AL078624.1;AL078624.2
ENST00000550411.5;ENST00000439541.6;ENST00000547177.1	Promoter	chr12	chr12:54261922-54262202	54262102	3.89731	chr12_54262022_54262102	81	2.50248	6.17368	14.59	54262022	AC078778.1;CBX5
ENST00000435067.2	Intron	chr13	chr13:45695161-45695443	45695343	3.89731	chr13_45695261_45695343	83	2.50248	6.17368	14.59	45695261	LINC01055
ENST00000645658.1;ENST00000282007.7;ENST00000460190.1;ENST00000323076.6;ENST00000242848.8;ENST00000439329.5;ENST00000428921.1;ENST00000606243.5;ENST00000415033.2;ENST00000606991.5;ENST00000442275.1;ENST00000624622.2;ENST00000606351.5;ENST00000595396.1;ENST00000469227.5;ENST00000416500.5;ENST00000181383.9;ENST00000446175.5;ENST00000494531.1;ENST00000378805.7;ENST00000398576.6;ENST00000490496.3	Intergenic	chr13	chr13:46125608-46125869	46125769	3.89731	chr13_46125708_46125769	62	2.50248	6.17368	14.59	46125708	RN7SL288P;CPB2;ZC3H13;CPB2-AS1;LRRC63;LCP1
ENST00000590545.5;ENST00000541714.6;ENST00000539908.6	Promoter	chr19	chr19:3710429-3710694	3710594	3.89731	chr19_3710529_3710594	66	2.50248	6.17368	14.59	3710529	TJP3
ENST00000585887.3	Promoter	chr19	chr19:34218350-34218657	34218557	3.89731	chr19_34218450_34218557	108	2.50248	6.17368	14.59	34218450	LSM14A
ENST00000240423.8;ENST00000412735.5;ENST00000444588.3;ENST00000454558.2;ENST00000357485.7;ENST00000425578.1;ENST00000435349.1;ENST00000435380.3;ENST00000427946.5;ENST00000435975.5;ENST00000451794.5;ENST00000310865.7;ENST00000455200.5;ENST00000470579.5;ENST00000467498.5;ENST00000497920.1	Intergenic	chr2	chr2:96462389-96462661	96462561	3.89731	chr2_96462489_96462561	73	2.50248	6.17368	14.59	96462489	NEURL3;ARID5A;AC013270.1;NCAPH
ENST00000373666.6;ENST00000309931.2;ENST00000641981.1;ENST00000413322.1;ENST00000516537.1;ENST00000472604.1;ENST00000489160.1;ENST00000409189.7;ENST00000607153.1;ENST00000473642.1;ENST00000454999.5;ENST00000440997.1;ENST00000646475.1;ENST00000411678.1;ENST00000454064.1;ENST00000358813.4	Intergenic	chr2	chr2:227835302-227835602	227835502	3.89731	chr2_227835402_227835502	101	2.50248	6.17368	14.59	227835402	RF00402;SCYGR8;DAW1;RNA5SP121;TDGF1P2;SNRPGP8;AC073065.1;CCL20
ENST00000505797.1;ENST00000426532.6;ENST00000459867.1;ENST00000433848.1;ENST00000441909.1;ENST00000431944.1;ENST00000400882.2;ENST00000498301.1;ENST00000478874.2;ENST00000417439.5;ENST00000635852.1;ENST00000462667.1;ENST00000542931.6;ENST00000599511.1;ENST00000231751.8;ENST00000443496.5;ENST00000395905.7;ENST00000357392.4;ENST00000471721.1;ENST00000493056.5;ENST00000399036.3;ENST00000451485.1;ENST00000496388.1;ENST00000400880.3;ENST00000296142.3;ENST00000495870.1;ENST00000296145.5;ENST00000296144.3;ENST00000614743.1;ENST00000493282.5;ENST00000469912.1	Intergenic	chr3	chr3:46501093-46501419	46501319	3.89731	chr3_46501193_46501319	127	2.50248	6.17368	14.59	46501193	LINC02009;LRRC2-AS1;LRRC2;CCRL2;AC104304.1;RTP3;TDGF1;AC098613.1;LTF
ENST00000506621.3;ENST00000507884.2	Promoter	chr5	chr5:76172125-76172514	76172414	3.89731	chr5_76172225_76172414	190	2.50248	6.17368	14.59	76172225	AC113404.3;AC113404.2
ENST00000520836.5;ENST00000520181.5;ENST00000540750.5;ENST00000648250.1;ENST00000523351.6;ENST00000520908.6;ENST00000519628.1;ENST00000524185.5;ENST00000256935.12	Intron	chr5	chr5:169801274-169801544	169801444	3.89731	chr5_169801374_169801444	71	2.50248	6.17368	14.59	169801374	DOCK2
ENST00000413034.2;ENST00000409231.7;ENST00000487807.5;ENST00000442873.5;ENST00000420217.1	Intron	chr7	chr7:102783274-102783550	102783450	3.89731	chr7_102783374_102783450	77	2.50248	6.17368	14.59	102783374	FAM185A
ENST00000569835.1	Promoter	chr8	chr8:63213326-63213642	63213542	3.89731	chr8_63213426_63213542	117	2.50248	6.17368	14.59	63213426	AC011978.2
ENST00000306821.3;ENST00000357731.9;ENST00000467479.1	Intron	chr1	chr1:71881626-71881984	71881884	10.8642	chr1_71881726_71881884	159	12.4648	17.0735	13.93	71881726	NEGR1
ENST00000485542.5;ENST00000498626.1;ENST00000263168.3;ENST00000476936.5	Intron	chr1	chr1:112639691-112640105	112640005	10.8642	chr1_112639791_112640005	215	12.4648	17.0735	13.93	112639791	CAPZA1
ENST00000367942.3;ENST00000367943.4;ENST00000540521.5;ENST00000358671.9;ENST00000367953.7;ENST00000367945.5;ENST00000453111.1;ENST00000626340.1;ENST00000367944.3;ENST00000454082.1;ENST00000236938.10;ENST00000497546.3;ENST00000349527.8;ENST00000495397.1;ENST00000464004.2;ENST00000367959.6;ENST00000431097.2;ENST00000463365.1;ENST00000336830.9;ENST00000309691.10;ENST00000367950.1;ENST00000470841.1;ENST00000490591.1;ENST00000485778.1;ENST00000546024.5;ENST00000367957.6;ENST00000362725.1;ENST00000426558.1;ENST00000480308.5;ENST00000294796.8;ENST00000484291.5;ENST00000465403.1;ENST00000367946.7;ENST00000367949.6;ENST00000350710.3;ENST00000476437.1;ENST00000367948.6;ENST00000367961.8;ENST00000236937.13	Intergenic	chr1	chr1:161744145-161744439	161744339	10.8642	chr1_161744245_161744339	95	12.4648	17.0735	13.93	161744245	RPL31P11;AL451067.1;FCRLB;RN7SL466P;FCGR2B;RF00019;AL359541.1;FCRLA;ATF6;DUSP12
ENST00000458644.6;ENST00000409853.5;ENST00000409314.5;ENST00000409418.8;ENST00000311172.11	Intron	chr11	chr11:72975814-72976167	72976067	10.8642	chr11_72975914_72976067	154	12.4648	17.0735	13.93	72975914	FCHSD2
ENST00000550167.5;ENST00000436745.5;ENST00000374791.7;ENST00000416661.1;ENST00000477098.1	Intron	chr11	chr11:131599194-131599458	131599358	10.8642	chr11_131599294_131599358	65	12.4648	17.0735	13.93	131599294	NTM
ENST00000588387.1;ENST00000586698.1;ENST00000593005.5;ENST00000361434.7;ENST00000588275.2;ENST00000588658.1;ENST00000340736.10;ENST00000592086.1;ENST00000589616.1;ENST00000591528.1;ENST00000592263.1;ENST00000588438.1;ENST00000592164.1;ENST00000589512.1;ENST00000590223.1;ENST00000588677.1;ENST00000461840.3	Intergenic	chr19	chr19:14237600-14237878	14237778	10.8642	chr19_14237700_14237778	79	12.4648	17.0735	13.93	14237700	RN7SL231P;AC011509.2;AC022098.1;AC011509.1;ADGRL1;LINC01842;LINC01841
ENST00000435738.1;ENST00000429512.1	Promoter	chr21	chr21:46054785-46055172	46055072	10.8642	chr21_46054885_46055072	188	12.4648	17.0735	13.93	46054885	AP001476.3;AP001476.2
ENST00000338758.11;ENST00000444029.5;ENST00000406477.7;ENST00000402876.3;ENST00000619710.4	Intron	chr22	chr22:44056829-44057122	44057022	10.8642	chr22_44056929_44057022	94	12.4648	17.0735	13.93	44056929	PARVB
ENST00000482462.1;ENST00000434541.1;ENST00000400761.7;ENST00000515213.1;ENST00000354513.9;ENST00000402802.7	Intergenic	chr7	chr7:404589-404913	404813	10.8642	chr7_404689_404813	125	12.4648	17.0735	13.93	404689	PDGFA;AC147651.2;AC226118.1
ENST00000446946.1;ENST00000419959.5	Intron	chr9	chr9:72987882-72988332	72988232	10.8642	chr9_72987982_72988232	251	12.4648	17.0735	13.93	72987982	ALDH1A1
ENST00000435284.2;ENST00000446184.1;ENST00000356384.4;ENST00000444936.2;ENST00000649020.1;ENST00000484822.1;ENST00000585099.1;ENST00000481739.1	Intergenic	chr9	chr9:134464980-134465828	134465728	10.8642	chr9_134465080_134465728	649	12.4648	17.0735	13.93	134465080	AL669970.1;AL669970.2;AL669970.3;RXRA;MIR4669
ENST00000598453.5;ENST00000598509.5;ENST00000595372.5;ENST00000627956.2;ENST00000626311.2;ENST00000628648.2;ENST00000630898.2;ENST00000625224.2;ENST00000629722.2;ENST00000625360.2;ENST00000631217.2;ENST00000593896.1;ENST00000628897.2;ENST00000594911.5;ENST00000629760.2;ENST00000631232.2;ENST00000601974.1;ENST00000629553.1;ENST00000626451.2;ENST00000629993.2;ENST00000628309.2	Promoter	chr2	chr2:201151474-201151811	201151711	10.4308	chr2_201151574_201151711	138	11.6638	16.2327	13.93	201151574	CFLAR-AS1
ENST00000583866.8;ENST00000617010.2	Intron	chr1	chr1:146100742-146101143	146101043	10.3418	chr1_146100842_146101043	202	11.5082	16.0664	13.93	146100842	NBPF10
ENST00000566799.5;ENST00000261861.9;ENST00000540068.5;ENST00000543950.2	Intergenic	chr15	chr15:68536380-68536653	68536553	10.0005	chr15_68536480_68536553	74	10.9191	15.4457	13.93	68536480	CORO2B
ENST00000516299.1;ENST00000522101.2;ENST00000519625.1	Intergenic	chr5	chr5:68067424-68067696	68067596	10.0005	chr5_68067524_68067596	73	10.9191	15.4457	13.93	68067524	AC010376.1;EEF1B2P2;RNU6-1232P
ENST00000553194.1	Intron	chr12	chr12:95841050-95841344	95841244	9.91866	chr12_95841150_95841244	95	10.7796	15.3005	13.93	95841150	AC090001.1
ENST00000216968.4;ENST00000246186.7;ENST00000456350.5;ENST00000433764.5;ENST00000252015.2;ENST00000634509.1;ENST00000594413.1;ENST00000374492.7;ENST00000635377.1;ENST00000451813.6;ENST00000363431.1;ENST00000635104.1;ENST00000364281.1;ENST00000615962.1;ENST00000438751.5;ENST00000421424.1;ENST00000566203.6;ENST00000374491.3;ENST00000454184.5	Intergenic	chr20	chr20:35153764-35154077	35153977	9.91866	chr20_35153864_35153977	114	10.7796	15.3005	13.93	35153864	RF00275;MMP24OS;MT1P3;TRPC4AP;AL356652.1;EDEM2;MMP24;PROCR;RNA5SP483
ENST00000605970.5;ENST00000431840.2	Intron	chr10	chr10:47528611-47529041	47528941	9.7984	chr10_47528711_47528941	231	10.5809	15.0895	13.93	47528711	AL591684.2
ENST00000390949.1;ENST00000624926.1;ENST00000623821.1;ENST00000428272.4;ENST00000535133.1;ENST00000539209.1;ENST00000508505.2;ENST00000618927.1;ENST00000623945.1	Intergenic	chr12	chr12:131393373-131393640	131393540	9.60431	chr12_131393473_131393540	68	10.2586	14.7545	13.93	131393473	LINC02415;AC073578.4;AC073578.2;AC073578.3;AC073578.1;RNA5SP376;AC140118.1;LINC02370;AC092850.1
ENST00000585059.5;ENST00000267512.9;ENST00000549987.1;ENST00000547625.1;ENST00000607599.5;ENST00000642782.1;ENST00000533601.6;ENST00000555742.5;ENST00000426039.8;ENST00000555256.1;ENST00000551093.5;ENST00000555372.5;ENST00000516688.1;ENST00000646754.1;ENST00000642625.1;ENST00000553522.1;ENST00000551947.5;ENST00000552941.5;ENST00000389720.4;ENST00000612794.1;ENST00000554593.2;ENST00000548752.6;ENST00000389722.7;ENST00000552002.6;ENST00000246166.2;ENST00000644917.1;ENST00000557049.1;ENST00000389614.5;ENST00000551823.1;ENST00000646728.1;ENST00000556626.5;ENST00000549115.5;ENST00000389721.10;ENST00000557323.1;ENST00000553743.5;ENST00000556089.1	Intergenic	chr14	chr14:64894988-64895650	64895550	9.60431	chr14_64895088_64895550	463	10.2586	14.7545	13.93	64895088	FNTB;RPPH1-2P;SPTB;CHURC1;GPX2;CHURC1-FNTB;RAB15
ENST00000504460.1;ENST00000334306.3;ENST00000485829.2;ENST00000510515.5;ENST00000510190.1;ENST00000510641.5;ENST00000512333.1;ENST00000512778.1;ENST00000512575.5;ENST00000502584.5;ENST00000505788.5;ENST00000604442.1;ENST00000264893.10;ENST00000506047.1;ENST00000504637.5	Intergenic	chr4	chr4:76917555-76917949	76917849	9.60431	chr4_76917655_76917849	195	10.2586	14.7545	13.93	76917655	TXNP6;SEPT11;SOWAHB;AC104687.2;AC104687.1
ENST00000369227.7;ENST00000611931.4;ENST00000621744.4	Exon	chr1	chr1:149518093-149518390	149518290	9.38132	chr1_149518193_149518290	98	9.89549	14.377	13.93	149518193	NBPF19
ENST00000340107.8;ENST00000404054.3;ENST00000318386.8;ENST00000483348.5;ENST00000476253.1;ENST00000440486.7;ENST00000470136.1;ENST00000466077.1;ENST00000382936.7;ENST00000512189.1;ENST00000507588.1;ENST00000505551.5;ENST00000493975.5;ENST00000429429.6;ENST00000643463.1;ENST00000510940.1;ENST00000470808.1;ENST00000463238.1;ENST00000480360.1;ENST00000480936.1;ENST00000412135.6;ENST00000613647.4;ENST00000511977.1;ENST00000617535.4;ENST00000484264.1;ENST00000489363.5;ENST00000488267.5;ENST00000612220.4;ENST00000474521.1;ENST00000313288.8;ENST00000308132.10;ENST00000302787.2;ENST00000260795.7;ENST00000461064.5;ENST00000484651.5;ENST00000605571.1;ENST00000460722.1;ENST00000472884.6;ENST00000466175.5;ENST00000467746.5;ENST00000352904.6;ENST00000485989.6;ENST00000384282.1;ENST00000469068.1;ENST00000489418.5;ENST00000512669.1;ENST00000536901.1;ENST00000458173.3;ENST00000481110.6;ENST00000303277.6	Intergenic	chr4	chr4:1756747-1757065	1756965	9.27366	chr4_1756847_1756965	119	9.7267	14.1974	13.93	1756847	SLBP;AC016773.1;LETM1;TACC3;TMEM129;RF00019;FGFR3;FAM53A
ENST00000637430.1;ENST00000637098.1	Intron	chr1	chr1:200395596-200395877	200395777	9.23833	chr1_200395696_200395777	82	9.66908	14.1388	13.93	200395696	LINC00862;AC104461.1
ENST00000434552.3;ENST00000562956.1;ENST00000418077.1	Intergenic	chr10	chr10:33818327-33818704	33818604	9.23833	chr10_33818427_33818604	178	9.66908	14.1388	13.93	33818427	LINC00838;AL117338.1;RPL23P11
ENST00000398333.7;ENST00000560940.5;ENST00000560251.1;ENST00000336418.8;ENST00000558806.5;ENST00000560224.1;ENST00000559629.1;ENST00000557999.5;ENST00000560184.5;ENST00000559162.5;ENST00000558648.5;ENST00000423566.6;ENST00000558011.5;ENST00000558999.5	Intron	chr15	chr15:89868583-89869087	89868987	9.23833	chr15_89868683_89868987	305	9.66908	14.1388	13.93	89868683	AP3S2;C15orf38-AP3S2
ENST00000435560.1	Intron	chr3	chr3:179120550-179120917	179120817	9.23833	chr3_179120650_179120817	168	9.66908	14.1388	13.93	179120650	AC076966.1
ENST00000508559.1	Promoter	chr5	chr5:176305550-176305826	176305726	9.23833	chr5_176305650_176305726	77	9.66908	14.1388	13.93	176305650	BRCC3P1
ENST00000427276.1;ENST00000635227.1;ENST00000456440.1;ENST00000434947.1	Intergenic	chr6	chr6:14337197-14337600	14337500	9.23833	chr6_14337297_14337500	204	9.66908	14.1388	13.93	14337297	LINC01108;AL080313.1;AL080313.2
ENST00000524139.5;ENST00000578889.1;ENST00000522092.5;ENST00000421627.7;ENST00000637795.1	Intron	chr8	chr8:992113-992373	992273	9.23833	chr8_992213_992273	61	9.66908	14.1388	13.93	992213	DLGAP2
ENST00000597927.1;ENST00000397126.8;ENST00000595406.1;ENST00000596471.1;ENST00000596778.1;ENST00000601587.1;ENST00000597796.1;ENST00000600071.1;ENST00000397121.2;ENST00000597113.1;ENST00000601993.1;ENST00000601184.1;ENST00000598302.1;ENST00000594363.5;ENST00000601773.5;ENST00000599916.5;ENST00000598980.1;ENST00000435820.6;ENST00000594947.5;ENST00000600543.2;ENST00000650058.1;ENST00000600162.1;ENST00000597040.1;ENST00000609966.5	Intergenic	chr19	chr19:22107036-22107349	22107249	9.03182	chr19_22107136_22107249	114	9.36323	13.7994	13.93	22107136	ZNF676;BNIP3P30;AC073539.2;BNIP3P29;ZNF208;ZNF92P2;VN1R85P;MTDHP5;ZNF257;PCGF7P;AC003973.2;AC003973.1
ENST00000252996.8;ENST00000608887.1	Intron	chr20	chr20:62058646-62059063	62058963	8.9983	chr20_62058746_62058963	218	9.31108	13.7448	13.93	62058746	TAF4
ENST00000435770.1;ENST00000483093.3;ENST00000410626.1;ENST00000449233.1	Intergenic	chr9	chr9:107776750-107777062	107776962	8.96503	chr9_107776850_107776962	113	9.26559	13.6907	13.93	107776850	RPL36AP6;RNU6-1064P;AL162389.1;RN7SL659P
ENST00000427857.1;ENST00000446136.1;ENST00000635557.1	Promoter	chr1	chr1:876080-876425	876325	8.89921	chr1_876180_876325	146	9.16399	13.5841	13.93	876180	AL669831.6;FAM41C
ENST00000611118.1;ENST00000329073.8;ENST00000443539.6;ENST00000411988.6;ENST00000545991.1;ENST00000407361.7;ENST00000475841.2;ENST00000539205.5;ENST00000328957.12;ENST00000542942.1;ENST00000332441.7;ENST00000539351.5;ENST00000546058.1;ENST00000619709.1;ENST00000613241.1;ENST00000389561.6;ENST00000538784.2;ENST00000330386.7;ENST00000397333.3;ENST00000488030.5;ENST00000535242.1;ENST00000641289.2;ENST00000389560.6;ENST00000397325.6;ENST00000541995.5;ENST00000330579.5;ENST00000619983.1;ENST00000535343.5;ENST00000611739.4;ENST00000538731.2;ENST00000624002.1;ENST00000389562.6;ENST00000537558.5;ENST00000542422.1;ENST00000454179.6;ENST00000446190.5;ENST00000623965.1;ENST00000538356.1;ENST00000541954.1;ENST00000616136.1;ENST00000541489.5;ENST00000392352.5;ENST00000611841.1;ENST00000540993.1;ENST00000462829.2	Intergenic	chr12	chr12:132134983-132135269	132135169	8.89921	chr12_132135083_132135169	87	9.16399	13.5841	13.93	132135083	AC138466.1;AC138466.2;AC138466.3;AC138466.4;AC138466.5;DDX51;GALNT9;EP400;AC137590.2;AC137590.1;NOC4L;LINC02361;EP400P1
ENST00000559755.1	Intron	chr15	chr15:100719064-100719588	100719488	8.80228	chr15_100719164_100719488	325	9.0159	13.428	13.93	100719164	AC087762.1
ENST00000522800.5;ENST00000611080.1;ENST00000521861.5;ENST00000276682.8;ENST00000518034.5;ENST00000522453.1;ENST00000518995.5;ENST00000518949.5;ENST00000517974.1;ENST00000519046.5	Intron	chr8	chr8:116679304-116679649	116679549	8.77043	chr8_116679404_116679549	146	8.96609	13.3769	13.93	116679404	EIF3H
ENST00000518967.1;ENST00000623880.1;ENST00000519605.1;ENST00000523852.5;ENST00000523035.1;ENST00000523496.1;ENST00000517994.1;ENST00000522604.1;ENST00000517573.1	Intergenic	chr8	chr8:21043667-21043956	21043856	8.70743	chr8_21043767_21043856	90	8.86927	13.2761	13.93	21043767	LINC02153;AC021613.1;AC015468.4;AC103719.1;AC015468.1;AC015468.2;AC015468.3
ENST00000309263.7;ENST00000519535.1;ENST00000519788.6;ENST00000531618.1;ENST00000532599.5;ENST00000299576.9;ENST00000411148.1;ENST00000528830.3;ENST00000531429.1;ENST00000531142.1;ENST00000529942.1;ENST00000534147.5;ENST00000309166.7;ENST00000524317.1;ENST00000450649.6;ENST00000528998.5;ENST00000528651.1;ENST00000518447.1;ENST00000526227.3;ENST00000520467.5;ENST00000519202.1;ENST00000534025.5;ENST00000534127.5;ENST00000525069.5;ENST00000525100.1;ENST00000531090.5;ENST00000531592.1;ENST00000525005.5;ENST00000649792.1;ENST00000525780.5;ENST00000524577.5;ENST00000531640.5;ENST00000525484.5;ENST00000530265.1;ENST00000521394.2;ENST00000309134.9;ENST00000527607.1;ENST00000396648.6;ENST00000530136.1;ENST00000309357.8;ENST00000529876.5;ENST00000532532.1;ENST00000528117.5;ENST00000534759.1;ENST00000309377.8;ENST00000534506.5;ENST00000326053.9;ENST00000534349.1;ENST00000530281.5	Intergenic	chr11	chr11:8978643-8978957	8978857	8.58411	chr11_8978743_8978857	115	8.68492	13.08	13.93	8978743	SCUBE2;TMEM9B-AS1;C11orf16;ASCL3;AC079296.1;RF00019;NRIP3;ST5;TMEM9B;AKIP1
ENST00000420315.1;ENST00000450864.1;ENST00000379503.7;ENST00000318524.6;ENST00000463983.5;ENST00000617060.1;ENST00000496319.2;ENST00000447660.3;ENST00000379521.8;ENST00000605264.1;ENST00000625032.1;ENST00000625109.3;ENST00000537089.5;ENST00000297990.8;ENST00000379507.7;ENST00000645858.1;ENST00000297988.5;ENST00000379470.5;ENST00000466359.1;ENST00000623743.1;ENST00000353159.6;ENST00000379471.3;ENST00000377425.8;ENST00000624095.1;ENST00000473153.1;ENST00000643650.1;ENST00000624075.3;ENST00000439678.5;ENST00000624005.3;ENST00000297991.5;ENST00000624432.1;ENST00000494313.2;ENST00000463421.1;ENST00000623519.1;ENST00000623097.3;ENST00000379514.2;ENST00000493581.1;ENST00000466971.1;ENST00000379540.7;ENST00000379506.7;ENST00000363674.1;ENST00000624420.3;ENST00000464829.5;ENST00000624890.3	Intergenic	chr9	chr9:33423349-33423658	33423558	8.58411	chr9_33423449_33423558	110	8.68492	13.08	13.93	33423449	NFX1;AL356218.2;AQP3;AQP7;AL356218.1;RF00019;MIR6851;SUGT1P1;AL139008.2;NOL6
ENST00000356297.4	Intron	chr8	chr8:51534609-51534964	51534864	8.29056	chr8_51534709_51534864	156	8.24627	12.6182	13.93	51534709	PXDNL
ENST00000289166.5;ENST00000374086.3;ENST00000490329.1;ENST00000522111.2;ENST00000437956.1;ENST00000263980.7;ENST00000374084.2;ENST00000374089.5;ENST00000531285.1;ENST00000310055.5;ENST00000455684.1;ENST00000447808.1	Intergenic	chr1	chr1:27064445-27064720	27064620	8.01642	chr1_27064545_27064620	76	7.85489	12.1925	13.93	27064545	AL356390.1;TRNP1;SLC9A1;TENT5B;OSTCP2;RPL12P13
ENST00000525627.1;ENST00000430998.6;ENST00000345253.9;ENST00000441590.5;ENST00000474119.5;ENST00000525281.5;ENST00000532248.5;ENST00000449712.1;ENST00000462718.7;ENST00000432950.1;ENST00000525572.1;ENST00000298375.11;ENST00000463345.5;ENST00000487985.1;ENST00000334019.4;ENST00000533295.5	Intergenic	chr10	chr10:4775834-4776180	4776080	8.01642	chr10_4775934_4776080	147	7.85489	12.1925	13.93	4775934	MANCR;AKR1C6P;AKR1E2
ENST00000537479.5;ENST00000541326.5;ENST00000542359.5;ENST00000543358.5;ENST00000493798.1;ENST00000537109.1;ENST00000628077.2;ENST00000540736.1;ENST00000392210.6;ENST00000536642.5;ENST00000546133.5;ENST00000426086.2;ENST00000543817.1;ENST00000345728.9;ENST00000428347.2;ENST00000492141.1;ENST00000539436.5;ENST00000541681.1;ENST00000535135.5;ENST00000540554.1;ENST00000539963.1;ENST00000279230.10;ENST00000535246.1;ENST00000539595.5;ENST00000246841.3;ENST00000544739.5;ENST00000309366.8;ENST00000305218.8;ENST00000317459.10;ENST00000321460.5;ENST00000536973.5;ENST00000540887.1;ENST00000537094.1;ENST00000543501.1;ENST00000309032.7;ENST00000536158.5;ENST00000534929.1;ENST00000538945.5;ENST00000541388.1;ENST00000536006.5;ENST00000542040.1;ENST00000540957.1;ENST00000538550.1;ENST00000536234.1;ENST00000544997.5;ENST00000537170.1;ENST00000541928.1;ENST00000546139.5;ENST00000449942.6;ENST00000546255.1;ENST00000538595.1;ENST00000355603.3;ENST00000541278.5;ENST00000540472.1;ENST00000309422.6;ENST00000540288.5;ENST00000441250.6;ENST00000394547.7;ENST00000309318.7;ENST00000279227.9;ENST00000542235.1;ENST00000321685.7;ENST00000539325.1;ENST00000543685.1;ENST00000540945.1;ENST00000545896.1;ENST00000325234.5;ENST00000540501.1;ENST00000422364.2;ENST00000394532.7;ENST00000535000.1;ENST00000358794.9;ENST00000545800.1;ENST00000545184.1;ENST00000541252.1;ENST00000537907.1;ENST00000537707.1;ENST00000536243.1;ENST00000394531.3;ENST00000279206.7;ENST00000543462.1;ENST00000355040.8;ENST00000394546.6;ENST00000542376.5;ENST00000538355.1;ENST00000545464.5;ENST00000394540.3;ENST00000543791.5;ENST00000544948.1;ENST00000546089.5;ENST00000543422.5;ENST00000544785.1;ENST00000543847.1;ENST00000545812.1;ENST00000538497.1;ENST00000538961.1;ENST00000544553.1;ENST00000544286.5;ENST00000534988.1;ENST00000255681.6	Intergenic	chr11	chr11:64171442-64171722	64171622	8.01642	chr11_64171542_64171622	81	7.85489	12.1925	13.93	64171542	GPR137;PLCB3;FKBP2;FERMT3;DNAJC4;AP001453.1;AP001453.2;AP001453.3;BAD;FLRT1;AP006333.1;AP006333.2;AP000721.2;MACROD1;VEGFB;NUDT22;STIP1;PPP1R14B;TRPT1
ENST00000534439.5	Promoter	chr11	chr11:108768452-108768777	108768677	8.01642	chr11_108768552_108768677	126	7.85489	12.1925	13.93	108768552	DDX10
ENST00000308208.9;ENST00000552694.1;ENST00000550317.1;ENST00000545036.5	Intron	chr12	chr12:110867468-110867803	110867703	8.01642	chr12_110867568_110867703	136	7.85489	12.1925	13.93	110867568	CCDC63
ENST00000392399.3;ENST00000624070.1;ENST00000447355.1	Intergenic	chr2	chr2:136238821-136239124	136239024	8.01642	chr2_136238921_136239024	104	7.85489	12.1925	13.93	136238921	AC112255.1;UBBP1;HNRNPKP2
ENST00000421627.7;ENST00000522092.5;ENST00000577187.5;ENST00000637795.1	Intron	chr8	chr8:848389-848828	848728	8.01642	chr8_848489_848728	240	7.85489	12.1925	13.93	848489	DLGAP2
ENST00000441817.2;ENST00000336184.6;ENST00000448567.2;ENST00000484910.1;ENST00000367002.4;ENST00000423222.5;ENST00000610948.1;ENST00000534914.5;ENST00000462410.5;ENST00000473385.1;ENST00000261464.9;ENST00000488428.1;ENST00000417794.1;ENST00000367004.3;ENST00000457786.1	Intergenic	chr1	chr1:211460543-211460848	211460748	7.75983	chr1_211460643_211460748	106	7.48124	11.7978	13.93	211460643	TRAF5;RD3;SNX25P1;ARPC3P2;LINC00467;AC105275.1
ENST00000611869.4;ENST00000262965.9;ENST00000453954.6;ENST00000344749.9;ENST00000395423.7;ENST00000588136.5;ENST00000587235.5	Intron	chr19	chr19:1628839-1629135	1629035	7.75983	chr19_1628939_1629035	97	7.48124	11.7978	13.93	1628939	TCF3
ENST00000495734.1;ENST00000447314.5;ENST00000426689.6;ENST00000418431.5;ENST00000494209.1;ENST00000296435.2;ENST00000302506.7;ENST00000442597.5;ENST00000642710.1;ENST00000414458.1;ENST00000447724.1;ENST00000448461.5;ENST00000427617.6;ENST00000415053.5;ENST00000435191.1;ENST00000643457.1;ENST00000421967.5;ENST00000412564.5;ENST00000444069.5;ENST00000425930.5;ENST00000444020.1;ENST00000456366.1;ENST00000362606.1;ENST00000454212.1;ENST00000451657.6;ENST00000437972.1;ENST00000643011.1;ENST00000454531.1;ENST00000517247.1;ENST00000452211.5;ENST00000456495.5;ENST00000440261.6;ENST00000354698.7;ENST00000457782.5;ENST00000351231.7;ENST00000484959.1;ENST00000415644.5;ENST00000415284.1;ENST00000459900.1;ENST00000443342.5;ENST00000585052.1;ENST00000435684.5;ENST00000302378.2;ENST00000434006.2	Intergenic	chr3	chr3:48211491-48212294	48212194	7.75983	chr3_48211591_48212194	604	7.48124	11.7978	13.93	48211591	RNU7-128P;SNRPFP4;NME6;NDUFB1P1;MIR4443;CDC25A;CAMP;RF00019;MRPS18AP1;AC124916.1;SPINK8;ZNF589;FCF1P2
ENST00000552856.1	Intron	chr12	chr12:75942185-75942455	75942355	7.51916	chr12_75942285_75942355	71	7.13413	11.4303	13.93	75942285	AC078923.1
ENST00000467348.1;ENST00000488497.7;ENST00000480029.5;ENST00000493598.6;ENST00000463563.6;ENST00000473835.6	Intron	chr3	chr3:143047002-143047284	143047184	7.51916	chr3_143047102_143047184	83	7.13413	11.4303	13.93	143047102	U2SURP
ENST00000614062.1;ENST00000613486.1;ENST00000615424.4;ENST00000617702.1;ENST00000621058.4	Intron	chr1	chr1:120926768-120927091	120926991	7.46305	chr1_120926868_120926991	124	7.05279	11.3449	13.93	120926868	LINC00623
ENST00000400889.2	Intron	chr1	chr1:145102004-145102309	145102209	7.46305	chr1_145102104_145102209	106	7.05279	11.3449	13.93	145102104	FAM72D
ENST00000417888.1	Promoter	chr10	chr10:46818687-46819006	46818906	7.46305	chr10_46818787_46818906	120	7.05279	11.3449	13.93	46818787	AGAP13P
ENST00000618025.4	Promoter	chr10	chr10:49983209-49983586	49983486	7.46305	chr10_49983309_49983486	178	7.05279	11.3449	13.93	49983309	AGAP6
ENST00000427635.6;ENST00000395198.7;ENST00000373700.8;ENST00000473533.6;ENST00000513996.5;ENST00000412272.6	Intron	chr10	chr10:68052553-68052894	68052794	7.46305	chr10_68052653_68052794	142	7.05279	11.3449	13.93	68052653	HERC4
ENST00000342652.6;ENST00000498337.1;ENST00000368594.7;ENST00000368593.7	Intron	chr10	chr10:132743100-132743443	132743343	7.46305	chr10_132743200_132743343	144	7.05279	11.3449	13.93	132743200	INPP5A
ENST00000537698.1;ENST00000446457.6;ENST00000450725.2;ENST00000299663.7;ENST00000545274.5;ENST00000446809.2	Promoter	chr12	chr12:8540921-8541219	8541119	7.46305	chr12_8541021_8541119	99	7.05279	11.3449	13.93	8541021	CLEC4E
ENST00000553194.1	Intron	chr12	chr12:95841306-95841587	95841487	7.46305	chr12_95841406_95841487	82	7.05279	11.3449	13.93	95841406	AC090001.1
ENST00000403372.6;ENST00000382263.3;ENST00000382258.8;ENST00000248484.8	Intron	chr13	chr13:23635892-23636244	23636144	7.46305	chr13_23635992_23636144	153	7.05279	11.3449	13.93	23635992	TNFRSF19
ENST00000617770.4	Intron	chr13	chr13:30720471-30720866	30720766	7.46305	chr13_30720571_30720766	196	7.05279	11.3449	13.93	30720571	ALOX5AP
ENST00000554809.5	Promoter	chr14	chr14:45177091-45177431	45177331	7.46305	chr14_45177191_45177331	141	7.05279	11.3449	13.93	45177191	FANCM
ENST00000543779.6;ENST00000251076.9;ENST00000560421.5;ENST00000558507.1;ENST00000449909.7	Intron	chr15	chr15:51580441-51580724	51580624	7.46305	chr15_51580541_51580624	84	7.05279	11.3449	13.93	51580541	DMXL2
ENST00000362710.1	Promoter	chr15	chr15:74983973-74984288	74984188	7.46305	chr15_74984073_74984188	116	7.05279	11.3449	13.93	74984073	RF00019
ENST00000546760.5;ENST00000549857.1;ENST00000399540.2;ENST00000308009.5;ENST00000385056.1;ENST00000572385.5;ENST00000573083.1;ENST00000574868.1;ENST00000546495.5;ENST00000575889.5;ENST00000575844.1;ENST00000648103.1;ENST00000489885.1;ENST00000572547.1;ENST00000648263.1;ENST00000571624.1;ENST00000573338.1;ENST00000574377.5;ENST00000607564.1;ENST00000570576.1;ENST00000251535.10;ENST00000574600.1;ENST00000547863.5;ENST00000573939.1;ENST00000480801.1;ENST00000570898.1;ENST00000571010.4;ENST00000572453.1;ENST00000573596.1;ENST00000293805.9;ENST00000649971.1;ENST00000254850.11;ENST00000547302.3;ENST00000483947.1;ENST00000572216.1;ENST00000446679.6;ENST00000576705.1;ENST00000573503.1;ENST00000593646.5;ENST00000572879.5;ENST00000552039.2;ENST00000547709.1;ENST00000552402.5;ENST00000619926.4;ENST00000399541.6;ENST00000546395.5;ENST00000269299.7;ENST00000450034.7;ENST00000650120.1;ENST00000648707.1;ENST00000439424.6;ENST00000399506.7;ENST00000380920.8;ENST00000576549.6;ENST00000550038.5;ENST00000549393.2;ENST00000575727.5;ENST00000576617.5;ENST00000648896.1;ENST00000574388.5;ENST00000549775.5;ENST00000570562.5;ENST00000443997.1;ENST00000623840.1;ENST00000547747.1;ENST00000552321.2;ENST00000537931.2;ENST00000447225.1;ENST00000385194.1;ENST00000355035.9;ENST00000416562.6;ENST00000648172.1;ENST00000406228.1;ENST00000571520.1;ENST00000575822.5;ENST00000254868.8;ENST00000649520.1;ENST00000571664.1;ENST00000552775.1;ENST00000649186.1;ENST00000571729.1;ENST00000548577.5;ENST00000552842.1;ENST00000576487.5;ENST00000574330.5;ENST00000552176.2;ENST00000399510.7;ENST00000649514.1;ENST00000302955.11;ENST00000491753.2;ENST00000308027.6	Intergenic	chr17	chr17:7095696-7095976	7095876	7.46305	chr17_7095796_7095876	81	7.05279	11.3449	13.93	7095796	CLEC10A;AC120057.1;AC120057.4;MIR195;MIR497HG;AC040977.2;RPL7AP64;RNASEK-C17orf49;C17orf49;SLC16A13;ASGR1;ASGR2;SLC16A11;ALOX12;MIR497;ALOX12-AS1;RNASEK;BCL6B;DLG4
ENST00000559739.1;ENST00000558027.1;ENST00000083182.7;ENST00000589341.5;ENST00000592995.1;ENST00000605540.1;ENST00000585368.1;ENST00000305921.7;ENST00000629650.2;ENST00000592917.1;ENST00000589465.1;ENST00000592196.1;ENST00000588668.5;ENST00000590244.1;ENST00000392995.7;ENST00000590418.1	Intergenic	chr17	chr17:60551682-60552142	60552042	7.46305	chr17_60551782_60552042	261	7.05279	11.3449	13.93	60551782	PPM1D;AC011921.1;AC011921.2;AC011921.3;RPSAP66;LINC01999;APPBP2
ENST00000581322.5;ENST00000584554.1;ENST00000580974.5;ENST00000299954.13;ENST00000584471.5	Intron	chr17	chr17:67481890-67482270	67482170	7.46305	chr17_67481990_67482170	181	7.05279	11.3449	13.93	67481990	PITPNC1
ENST00000547442.5;ENST00000588786.2	Promoter	chr18	chr18:11637511-11637895	11637795	7.46305	chr18_11637611_11637795	185	7.05279	11.3449	13.93	11637611	NPIPB1P
ENST00000392271.5;ENST00000360605.8;ENST00000585655.1;ENST00000576532.1;ENST00000574110.5;ENST00000464118.2;ENST00000357943.9;ENST00000586584.1;ENST00000624591.1;ENST00000574121.1;ENST00000574766.1;ENST00000574233.5;ENST00000262643.7;ENST00000570564.5;ENST00000575243.5;ENST00000585753.1;ENST00000570704.5;ENST00000586912.1;ENST00000574666.5;ENST00000576442.1;ENST00000444983.6	Intergenic	chr19	chr19:29898967-29899373	29899273	7.46305	chr19_29899067_29899273	207	7.05279	11.3449	13.93	29899067	AC008507.3;CCNE1;AC008798.1;PPIAP58;RPL9P32;URI1
ENST00000497517.6;ENST00000539820.5;ENST00000329066.8;ENST00000345913.8;ENST00000382201.7;ENST00000382198.5;ENST00000650512.1;ENST00000382269.7;ENST00000346956.7;ENST00000423320.5	Intron	chr2	chr2:1417101-1417493	1417393	7.46305	chr2_1417201_1417393	193	7.05279	11.3449	13.93	1417201	TPO;AC105450.1
ENST00000416111.1;ENST00000444672.5	Intron	chr2	chr2:62629513-62629789	62629689	7.46305	chr2_62629613_62629689	77	7.05279	11.3449	13.93	62629613	AC092155.1
ENST00000424077.1;ENST00000417764.5;ENST00000495851.5;ENST00000409572.5;ENST00000540309.5;ENST00000415049.5;ENST00000409108.6;ENST00000426264.5;ENST00000429376.5;ENST00000417972.5;ENST00000310454.10;ENST00000339562.8;ENST00000634100.1;ENST00000406048.2;ENST00000421709.1;ENST00000438166.6	Intergenic	chr2	chr2:156368863-156369124	156369024	7.46305	chr2_156368963_156369024	62	7.05279	11.3449	13.93	156368963	NR4A2;AC074099.1;GPD2
ENST00000392687.4;ENST00000305747.10	Intron	chr2	chr2:168531031-168531348	168531248	7.46305	chr2_168531131_168531248	118	7.05279	11.3449	13.93	168531131	CERS6
ENST00000437997.1;ENST00000430020.5;ENST00000414996.1;ENST00000426873.1;ENST00000449543.5;ENST00000287585.7;ENST00000480578.1;ENST00000498277.1;ENST00000296003.8;ENST00000447144.5;ENST00000431250.1;ENST00000420925.5;ENST00000353332.9;ENST00000351233.9;ENST00000495730.1;ENST00000416864.5	Intergenic	chr3	chr3:9592054-9592330	9592230	7.46305	chr3_9592154_9592230	77	7.05279	11.3449	13.93	9592154	LHFPL4;DUSP5P2;MTMR14
ENST00000505883.1;ENST00000510524.5;ENST00000509828.1;ENST00000507564.5;ENST00000314797.10;ENST00000512034.1;ENST00000504021.5;ENST00000510078.5;ENST00000431818.6;ENST00000515866.5;ENST00000296266.7;ENST00000509815.1;ENST00000429544.6;ENST00000509587.1;ENST00000504653.5;ENST00000504547.1;ENST00000389735.7;ENST00000513410.1;ENST00000503498.1;ENST00000508826.5;ENST00000515725.5;ENST00000502789.2;ENST00000617808.1;ENST00000511009.1;ENST00000433902.2;ENST00000511998.1;ENST00000499853.2;ENST00000502304.5;ENST00000507287.5;ENST00000514355.5;ENST00000502878.6;ENST00000383461.6;ENST00000506507.5;ENST00000502456.5;ENST00000515266.1;ENST00000499631.2;ENST00000384360.1;ENST00000359025.4;ENST00000509195.5;ENST00000506593.1;ENST00000417226.6;ENST00000503197.5;ENST00000506964.1;ENST00000503957.1;ENST00000512157.5;ENST00000347300.6;ENST00000326085.7;ENST00000514081.1;ENST00000333762.5;ENST00000515783.5;ENST00000510314.5;ENST00000514478.1;ENST00000604126.1;ENST00000511665.1;ENST00000507238.5;ENST00000514900.5;ENST00000383463.8;ENST00000511498.1;ENST00000393278.6;ENST00000509551.5;ENST00000512220.5;ENST00000440957.6;ENST00000514275.5;ENST00000349441.6;ENST00000603123.1;ENST00000509042.5;ENST00000249910.5;ENST00000507208.1;ENST00000509889.5;ENST00000348417.6;ENST00000505956.5	Intergenic	chr3	chr3:129363002-129363282	129363182	7.46305	chr3_129363102_129363182	81	7.05279	11.3449	13.93	129363102	NUP210P3;AC137695.2;HMCES;AC137695.1;H1FX-AS1;H1FX;MIR6826;SNORA7B;MBD4;RPL32P3;COPG1;IFT122;EFCAB12;AL449212.1
ENST00000420375.5;ENST00000334567.9;ENST00000450693.1;ENST00000619900.4	Intron	chr3	chr3:171850944-171851313	171851213	7.46305	chr3_171851044_171851213	170	7.05279	11.3449	13.93	171851044	TMEM212
ENST00000410992.1	Promoter	chr5	chr5:138070331-138070688	138070588	7.46305	chr5_138070431_138070588	158	7.05279	11.3449	13.93	138070431	RNU6-1148P
ENST00000482462.1;ENST00000434541.1;ENST00000400761.7;ENST00000515213.1;ENST00000354513.9;ENST00000402802.7	Intergenic	chr7	chr7:403298-403644	403544	7.46305	chr7_403398_403544	147	7.05279	11.3449	13.93	403398	PDGFA;AC147651.2;AC226118.1
ENST00000396946.8	Intron	chr7	chr7:2909389-2909651	2909551	7.46305	chr7_2909489_2909551	63	7.05279	11.3449	13.93	2909489	CARD11
ENST00000384472.1	Intergenic	chr8	chr8:24018705-24019050	24018950	7.46305	chr8_24018805_24018950	146	7.05279	11.3449	13.93	24018805	RNU1-148P
ENST00000475023.1;ENST00000478465.5;ENST00000375731.8;ENST00000303617.5;ENST00000442072.1;ENST00000297689.3	Intergenic	chr9	chr9:91395016-91395335	91395235	7.46305	chr9_91395116_91395235	120	7.05279	11.3449	13.93	91395116	AUH;AL353764.1;NFIL3
ENST00000619200.1;ENST00000418979.2;ENST00000622179.4;ENST00000356025.7;ENST00000358771.4;ENST00000620919.1;ENST00000458670.1;ENST00000400068.7;ENST00000615777.1;ENST00000603520.1;ENST00000447206.1	Intergenic	chr20	chr20:1839798-1840102	1840002	7.31498	chr20_1839898_1840002	105	6.85661	11.1199	13.93	1839898	AL109809.4;SIRPA;AL121760.1;AL117335.1;AL109809.1
ENST00000426943.4;ENST00000431464.5;ENST00000438602.5;ENST00000440604.2	Intron	chrX	chrX:137000551-137000834	137000734	7.29297	chrX_137000651_137000734	84	6.82427	11.0865	13.93	137000651	AL390879.1
ENST00000448775.3	Exon	chr11	chr11:123069913-123070184	123070084	7.07999	chr11_123070013_123070084	72	6.5515	10.7638	13.93	123070013	CLMP
ENST00000404752.5;ENST00000406226.1;ENST00000649748.1;ENST00000405008.5;ENST00000402114.6	Intron	chr2	chr2:48555568-48555828	48555728	7.07999	chr2_48555668_48555728	61	6.5515	10.7638	13.93	48555668	STON1-GTF2A1L;STON1
ENST00000490850.1;ENST00000371843.7;ENST00000396199.7;ENST00000371841.1;ENST00000603831.5;ENST00000371847.7	Intron	chr1	chr1:48382627-48383113	48383013	6.8791	chr1_48382727_48383013	287	6.26559	10.4599	13.93	48382727	SPATA6
ENST00000396617.7;ENST00000355630.7;ENST00000463769.6;ENST00000466278.1;ENST00000618417.1;ENST00000402042.5	Intron	chr22	chr22:40537692-40538122	40538022	6.68929	chr22_40537792_40538022	231	6.00338	10.1729	13.93	40537792	MRTFA
ENST00000508437.1	Promoter	chr5	chr5:40258158-40258438	40258338	6.68929	chr5_40258258_40258338	81	6.00338	10.1729	13.93	40258258	LINC00604
ENST00000447166.2	Intron	chr2	chr2:27539836-27540141	27540041	6.50967	chr2_27539936_27540041	106	5.74764	9.90104	13.93	27539936	C2orf16
ENST00000604431.1;ENST00000612217.2	Intergenic	chr9	chr9:25987888-25988188	25988088	6.50967	chr9_25987988_25988088	101	5.74764	9.90104	13.93	25987988	AL353753.1;FAM71BP1
ENST00000554258.1;ENST00000557673.5;ENST00000238616.9;ENST00000556236.1;ENST00000553945.1;ENST00000556170.5;ENST00000553823.5	Promoter	chr14	chr14:75128630-75128938	75128838	6.40646	chr14_75128730_75128838	109	5.60575	9.74464	13.93	75128730	AL049780.2;NEK9
ENST00000364542.1;ENST00000282728.9;ENST00000332269.6;ENST00000472590.6;ENST00000577919.2;ENST00000551454.1;ENST00000260731.4;ENST00000492654.3;ENST00000428356.1	Intergenic	chr10	chr10:92674323-92674739	92674639	6.33945	chr10_92674423_92674639	217	5.50862	9.643	13.93	92674423	HHEX;EIF2S2P3;RF00019;RN7SL644P;RPL11P4;KIF11
ENST00000302188.7;ENST00000458185.1;ENST00000449378.1;ENST00000448427.1	Intron	chr2	chr2:27832327-27832607	27832507	6.33945	chr2_27832427_27832507	81	5.50862	9.643	13.93	27832427	RBKS;MRPL33
ENST00000423619.2;ENST00000304952.10;ENST00000473600.1;ENST00000469403.1;ENST00000384997.3;ENST00000427787.5;ENST00000479707.1;ENST00000379325.7;ENST00000461111.1;ENST00000477585.1;ENST00000492947.1;ENST00000442292.2;ENST00000475119.5;ENST00000384875.3;ENST00000472741.5;ENST00000467751.5;ENST00000649529.1;ENST00000434641.5;ENST00000433179.3;ENST00000465822.5;ENST00000624652.1;ENST00000462097.5;ENST00000477196.5;ENST00000484667.2;ENST00000480643.1;ENST00000362106.1;ENST00000379320.5;ENST00000606034.1;ENST00000418300.1;ENST00000379290.5;ENST00000416774.1;ENST00000506177.1;ENST00000648183.1;ENST00000451054.1;ENST00000624697.4;ENST00000453464.2;ENST00000379339.5;ENST00000482816.5;ENST00000433695.1;ENST00000620552.4;ENST00000379289.5;ENST00000428771.6;ENST00000481869.1;ENST00000606993.1;ENST00000421241.6;ENST00000419249.2;ENST00000466223.1;ENST00000464905.1;ENST00000442117.5;ENST00000379319.5;ENST00000456409.5;ENST00000379389.4;ENST00000478677.1;ENST00000341290.6;ENST00000427998.5;ENST00000458555.1;ENST00000487177.5;ENST00000379317.1;ENST00000379370.6;ENST00000394517.6;ENST00000412397.2	Intergenic	chr1	chr1:1078055-1078332	1078232	6.17791	chr1_1078155_1078232	78	5.29803	9.39753	13.93	1078155	MIR429;AL645608.1;AL645608.3;AL645608.5;AL645608.7;AL645608.8;AL390719.2;PERM1;MIR200B;LINC01342;AGRN;ISG15;TTLL10;C1orf159;TTLL10-AS1;MIR200A;RNF223;HES4;AL390719.3;AL390719.1
ENST00000309263.7;ENST00000519535.1;ENST00000519788.6;ENST00000531618.1;ENST00000532599.5;ENST00000299576.9;ENST00000411148.1;ENST00000528830.3;ENST00000531429.1;ENST00000531142.1;ENST00000529942.1;ENST00000534147.5;ENST00000309166.7;ENST00000524317.1;ENST00000450649.6;ENST00000528998.5;ENST00000528651.1;ENST00000518447.1;ENST00000526227.3;ENST00000520467.5;ENST00000519202.1;ENST00000534025.5;ENST00000534127.5;ENST00000525069.5;ENST00000525100.1;ENST00000531090.5;ENST00000531592.1;ENST00000525005.5;ENST00000649792.1;ENST00000525780.5;ENST00000524577.5;ENST00000531640.5;ENST00000525484.5;ENST00000530265.1;ENST00000521394.2;ENST00000309134.9;ENST00000527607.1;ENST00000396648.6;ENST00000530136.1;ENST00000309357.8;ENST00000529876.5;ENST00000532532.1;ENST00000528117.5;ENST00000534759.1;ENST00000309377.8;ENST00000534506.5;ENST00000326053.9;ENST00000534349.1;ENST00000530281.5	Intergenic	chr11	chr11:8978201-8978732	8978632	6.17791	chr11_8978301_8978632	332	5.29803	9.39753	13.93	8978301	SCUBE2;TMEM9B-AS1;C11orf16;ASCL3;AC079296.1;RF00019;NRIP3;ST5;TMEM9B;AKIP1
ENST00000427290.1	Intron	chr1	chr1:112293569-112293855	112293755	6.02439	chr1_112293669_112293755	87	5.08529	9.16355	13.93	112293669	AL445426.1
ENST00000426859.1;ENST00000609661.5	Intron	chr13	chr13:113916205-113916500	113916400	6.02439	chr13_113916305_113916400	96	5.08529	9.16355	13.93	113916305	LINC00452
ENST00000600605.1;ENST00000643956.1;ENST00000291764.3;ENST00000599831.6;ENST00000594920.2;ENST00000598834.2;ENST00000597833.2;ENST00000602646.1;ENST00000593831.1;ENST00000602008.1;ENST00000593298.5;ENST00000599198.5;ENST00000252909.8;ENST00000597260.1;ENST00000594187.1;ENST00000324071.9;ENST00000600518.2;ENST00000597612.1;ENST00000601627.1;ENST00000598264.1;ENST00000595391.1;ENST00000301146.8;ENST00000594332.1;ENST00000541697.7	Intergenic	chr19	chr19:40965308-40965580	40965480	5.87832	chr19_40965408_40965480	73	4.89198	8.94014	13.93	40965408	AC008537.1;CYP2A7P2;CYP2A7P1;CYP2B6;CYP2G1P;CYP2A7;CYP2B7P;CYP2G2P;AC092071.1
ENST00000510784.8	Intron	chr6	chr6:25012749-25013045	25012945	5.73916	chr6_25012849_25012945	97	4.69385	8.72645	13.93	25012849	RIPOR2
ENST00000491900.1;ENST00000361170.6	Intron	chr1	chr1:156557882-156558273	156558173	5.67202	chr1_156557982_156558173	192	4.5993	8.62302	13.93	156557982	IQGAP3
ENST00000308099.7;ENST00000438710.5;ENST00000409965.5;ENST00000471560.1;ENST00000470621.1;ENST00000438838.5;ENST00000537825.5;ENST00000392647.6;ENST00000384234.1;ENST00000418381.5;ENST00000272793.9;ENST00000392640.6;ENST00000260956.8;ENST00000461708.1;ENST00000494387.1;ENST00000490914.1;ENST00000272797.8;ENST00000413002.5;ENST00000474273.5;ENST00000449906.5;ENST00000476919.1;ENST00000602521.1;ENST00000417292.5;ENST00000616481.4;ENST00000498202.6;ENST00000410097.5;ENST00000260953.9;ENST00000437875.1;ENST00000617738.4;ENST00000421028.1;ENST00000424937.1;ENST00000359744.7;ENST00000494051.1;ENST00000468600.1;ENST00000484351.1;ENST00000538491.1;ENST00000422006.5;ENST00000616524.4;ENST00000447353.5;ENST00000409333.1;ENST00000448589.1;ENST00000409837.5;ENST00000409340.5;ENST00000379462.3;ENST00000442181.5;ENST00000465871.1	Intergenic	chr2	chr2:169785962-169786294	169786194	5.55505	chr2_169786062_169786194	133	4.43447	8.44225	13.93	169786062	KLHL23;RF00432;CCDC173;METTL5;PTCHD3P2;PHOSPHO2;UBR3;AC009967.1;SSB
ENST00000522370.1	Intron	chr5	chr5:77794770-77795164	77795064	5.47972	chr5_77794870_77795064	195	4.32784	8.3254	13.93	77794870	TBCA
ENST00000327928.4;ENST00000602890.1;ENST00000471152.1;ENST00000473595.1	Intergenic	chr3	chr3:161489492-161489760	161489660	5.24272	chr3_161489592_161489660	69	4.05661	7.95542	13.93	161489592	LINC02067;AC112491.1;OTOL1;RPL23AP42
ENST00000480281.5;ENST00000304842.5;ENST00000649664.1	Intron	chr7	chr7:66295961-66296239	66296139	5.24272	chr7_66296061_66296139	79	4.05661	7.95542	13.93	66296061	TPST1
ENST00000581634.1;ENST00000579769.1;ENST00000364853.2	Intergenic	chr18	chr18:78513144-78513410	78513310	5.13174	chr18_78513244_78513310	67	3.89195	7.78079	13.93	78513244	AC012572.1;AC087399.1;RF00019
ENST00000420082.1;ENST00000384396.1	Intergenic	chr10	chr10:4520086-4520388	4520288	4.97537	chr10_4520186_4520288	103	3.67157	7.53305	13.93	4520186	AC022535.1;RNU6-163P
ENST00000532701.1;ENST00000354817.7	Intron	chr11	chr11:13691358-13691627	13691527	4.97537	chr11_13691458_13691527	70	3.67157	7.53305	13.93	13691458	FAR1
ENST00000252322.1;ENST00000440314.6;ENST00000333750.9	Intron	chr12	chr12:3662726-3663007	3662907	4.97537	chr12_3662826_3662907	82	3.67157	7.53305	13.93	3662826	CRACR2A
ENST00000422117.1	Intron	chr15	chr15:25528164-25528451	25528351	4.97537	chr15_25528264_25528351	88	3.67157	7.53305	13.93	25528264	LINC02250
ENST00000584948.1;ENST00000493220.5;ENST00000330927.4;ENST00000581884.1;ENST00000578584.5;ENST00000578021.5;ENST00000577894.1;ENST00000579081.5;ENST00000358273.8;ENST00000456735.6;ENST00000356175.7	Intron	chr17	chr17:31309554-31309872	31309772	4.97537	chr17_31309654_31309772	119	3.67157	7.53305	13.93	31309654	EVI2B;AC134669.1;NF1
	Intergenic	chr18	chr18:30406709-30407004	30406904	4.97537	chr18_30406809_30406904	96	3.67157	7.53305	13.93	30406809
ENST00000592429.1	Promoter	chr19	chr19:5176879-5177208	5177108	4.97537	chr19_5176979_5177108	130	3.67157	7.53305	13.93	5176979	AC022517.1
ENST00000597315.5;ENST00000594841.5;ENST00000630599.2;ENST00000360016.9;ENST00000601941.1	Intron	chr19	chr19:15302267-15302530	15302430	4.97537	chr19_15302367_15302430	64	3.67157	7.53305	13.93	15302367	BRD4
ENST00000599801.5;ENST00000598215.1;ENST00000595837.1;ENST00000594315.1;ENST00000588495.5;ENST00000597702.1;ENST00000595063.1	Intron	chr19	chr19:41463487-41463824	41463724	4.97537	chr19_41463587_41463724	138	3.67157	7.53305	13.93	41463587	PCAT19
ENST00000595042.5;ENST00000600258.1;ENST00000304748.4	Promoter	chr19	chr19:51754082-51754410	51754310	4.97537	chr19_51754182_51754310	129	3.67157	7.53305	13.93	51754182	FPR1;FPR2
ENST00000495355.1;ENST00000437765.1;ENST00000238831.8	Intron	chr2	chr2:32289235-32289561	32289461	4.97537	chr2_32289335_32289461	127	3.67157	7.53305	13.93	32289335	YIPF4
ENST00000460140.5;ENST00000360132.7;ENST00000272879.9;ENST00000448480.1;ENST00000471191.1;ENST00000374650.7;ENST00000346817.9;ENST00000286186.10;ENST00000492363.5;ENST00000438843.5;ENST00000313728.11	Intron	chr2	chr2:201194160-201194450	201194350	4.97537	chr2_201194260_201194350	91	3.67157	7.53305	13.93	201194260	CASP10
ENST00000420710.1;ENST00000441660.1	Intergenic	chr20	chr20:61028958-61029220	61029120	4.97537	chr20_61029058_61029120	63	3.67157	7.53305	13.93	61029058	LINC01718;AL121910.1
ENST00000625514.2;ENST00000370097.1;ENST00000344425.7;ENST00000370221.3;ENST00000643976.1;ENST00000636846.1;ENST00000436263.1;ENST00000629498.2;ENST00000478861.1;ENST00000370177.1;ENST00000370224.5;ENST00000637772.1;ENST00000464438.1;ENST00000370082.1;ENST00000620908.1;ENST00000637803.1;ENST00000467148.1;ENST00000479540.5;ENST00000636042.1;ENST00000370069.5;ENST00000636623.1;ENST00000626717.1;ENST00000359125.6;ENST00000630274.2;ENST00000636591.1;ENST00000370179.7;ENST00000642899.1;ENST00000482957.1;ENST00000637639.1;ENST00000615526.1;ENST00000637133.1;ENST00000217185.3;ENST00000629241.2;ENST00000637193.1;ENST00000645357.1;ENST00000637573.1;ENST00000626684.1;ENST00000636255.1;ENST00000636065.1;ENST00000298049.12;ENST00000637890.1;ENST00000637584.1;ENST00000473620.1;ENST00000629318.1;ENST00000217188.1;ENST00000542869.2;ENST00000458368.1;ENST00000427522.6;ENST00000266068.5;ENST00000646335.1;ENST00000637632.1;ENST00000629794.1;ENST00000626839.2;ENST00000637704.1;ENST00000370098.4;ENST00000357249.6;ENST00000636858.1;ENST00000636873.1;ENST00000344462.8;ENST00000636499.1;ENST00000636614.1;ENST00000636638.1;ENST00000645586.1;ENST00000636959.1;ENST00000217182.5;ENST00000611891.1;ENST00000635867.1;ENST00000454223.1;ENST00000635864.1;ENST00000370077.1;ENST00000626313.1;ENST00000627221.2;ENST00000629676.2;ENST00000638073.1;ENST00000360480.7	Intergenic	chr20	chr20:63509256-63509530	63509430	4.97537	chr20_63509356_63509430	75	3.67157	7.53305	13.93	63509356	HELZ2;PTK6;EEF1A2;KCNQ2;FNDC11;GMEB2;SRMS;AL353658.2;AL353658.1;PPDPF;AL121829.2;AL121829.1
ENST00000296142.3	Promoter	chr3	chr3:46494992-46495259	46495159	4.97537	chr3_46495092_46495159	68	3.67157	7.53305	13.93	46495092	RTP3
ENST00000331335.9;ENST00000489081.5;ENST00000468533.1;ENST00000354552.7;ENST00000398326.2	Promoter	chr3	chr3:100113742-100114015	100113915	4.97537	chr3_100113842_100113915	74	3.67157	7.53305	13.93	100113842	CMSS1;FILIP1L
ENST00000348610.3;ENST00000314261.11;ENST00000394095.6;ENST00000394091.5;ENST00000394094.6	Intron	chr3	chr3:101439427-101439749	101439649	4.97537	chr3_101439527_101439649	123	3.67157	7.53305	13.93	101439527	SENP7
ENST00000502804.2;ENST00000464637.3;ENST00000511669.1;ENST00000514414.1;ENST00000502974.1;ENST00000513150.1;ENST00000505935.2;ENST00000429519.5;ENST00000510048.1;ENST00000296026.4;ENST00000514391.1;ENST00000296031.4;ENST00000508487.2;ENST00000296028.3;ENST00000510390.1;ENST00000296029.3;ENST00000296027.4	Intergenic	chr4	chr4:74018872-74019163	74019063	4.97537	chr4_74018972_74019063	92	3.67157	7.53305	13.93	74018972	CXCL3;CXCL2;CXCL5;CXCL1P1;PPBPP2;AC093677.1;PPBP;PF4;RN7SL218P;HNRNPA1P55;MTHFD2L
ENST00000504830.5;ENST00000504582.5;ENST00000352040.7	Intron	chr5	chr5:33675980-33676254	33676154	4.97537	chr5_33676080_33676154	75	3.67157	7.53305	13.93	33676080	ADAMTS12
ENST00000504333.1	Intron	chr5	chr5:58544245-58544549	58544449	4.97537	chr5_58544345_58544449	105	3.67157	7.53305	13.93	58544345	LINC02108
ENST00000506978.5	Intron	chr5	chr5:88516381-88516709	88516609	4.97537	chr5_88516481_88516609	129	3.67157	7.53305	13.93	88516481	LINC00461
ENST00000313367.6;ENST00000415952.1	Intergenic	chr7	chr7:25019476-25019738	25019638	4.97537	chr7_25019576_25019638	63	3.67157	7.53305	13.93	25019576	OSBPL3
ENST00000417811.2	Intron	chr7	chr7:32638880-32639143	32639043	4.97537	chr7_32638980_32639043	64	3.67157	7.53305	13.93	32638980	DPY19L1P1
ENST00000389416.8;ENST00000409483.5;ENST00000389413.7;ENST00000389418.8	Intron	chr7	chr7:157847393-157847683	157847583	4.97537	chr7_157847493_157847583	91	3.67157	7.53305	13.93	157847493	PTPRN2
ENST00000262215.7;ENST00000519436.1	Intron	chr8	chr8:67317004-67317385	67317285	4.97537	chr8_67317104_67317285	182	3.67157	7.53305	13.93	67317104	ARFGEF1
ENST00000423924.1	Intron	chr9	chr9:96706959-96707243	96707143	4.97537	chr9_96707059_96707143	85	3.67157	7.53305	13.93	96707059	AL589843.1
ENST00000426204.1	Intron	chr9	chr9:111178388-111178698	111178598	4.97537	chr9_111178488_111178598	111	3.67157	7.53305	13.93	111178488	AL162414.1
ENST00000337530.10;ENST00000374244.3;ENST00000536272.5	Intron	chr9	chr9:112514671-112515174	112515074	4.97537	chr9_112514771_112515074	304	3.67157	7.53305	13.93	112514771	KIAA1958
ENST00000599836.1;ENST00000303407.11;ENST00000433041.1;ENST00000605164.1;ENST00000432807.1;ENST00000371834.6;ENST00000608937.5;ENST00000371842.2;ENST00000408749.1;ENST00000550853.1;ENST00000473349.1;ENST00000605447.1;ENST00000358625.3;ENST00000412181.1;ENST00000624381.1;ENST00000607930.1;ENST00000610187.1;ENST00000603928.2;ENST00000552018.1;ENST00000608264.1;ENST00000608739.5;ENST00000494743.1	Intergenic	chr9	chr9:134117134-134117443	134117343	4.97537	chr9_134117234_134117343	110	3.67157	7.53305	13.93	134117234	WDR5;ARF4P1;BX649601.1;RNU6ATAC;BRD3OS;BX649632.1;AL445931.1;BRD3
ENST00000249601.8;ENST00000493012.2;ENST00000511570.1;ENST00000417912.6;ENST00000491108.1;ENST00000471013.5;ENST00000435790.6;ENST00000460425.1	Intron	chr10	chr10:48577182-48577451	48577351	4.6406	chr10_48577282_48577351	70	3.18138	6.9952	13.93	48577282	ARHGAP22
ENST00000502489.5;ENST00000438447.1	Intron	chr5	chr5:32020441-32020719	32020619	4.23525	chr5_32020541_32020619	79	2.64614	6.32784	13.93	32020541	PDZD2
ENST00000476933.1;ENST00000467509.5;ENST00000421528.6;ENST00000485760.5;ENST00000371226.7	Intron	chr1	chr1:58524567-58524882	58524782	3.73153	chr1_58524667_58524782	116	1.96609	5.46828	13.93	58524667	DAB1;OMA1
ENST00000510382.1;ENST00000373827.6	Intron	chr10	chr10:60606728-60607025	60606925	3.73153	chr10_60606828_60606925	98	1.96609	5.46828	13.93	60606828	ANK3
ENST00000286621.6;ENST00000539909.5;ENST00000372734.3;ENST00000541550.5	Intron	chr10	chr10:74335540-74335860	74335760	3.73153	chr10_74335640_74335760	121	1.96609	5.46828	13.93	74335640	ADK
ENST00000409778.7;ENST00000553128.5;ENST00000409425.5;ENST00000581015.2;ENST00000551655.1;ENST00000392672.8;ENST00000471804.6;ENST00000356742.9;ENST00000546425.1;ENST00000490514.5;ENST00000433301.5;ENST00000354300.4;ENST00000439744.6;ENST00000409246.5;ENST00000547887.1;ENST00000460357.1;ENST00000481720.5;ENST00000552318.5;ENST00000365465.1;ENST00000549578.5;ENST00000377654.4;ENST00000485445.5;ENST00000548312.5;ENST00000397655.7;ENST00000409461.5;ENST00000478122.6;ENST00000620084.4;ENST00000548539.1;ENST00000358071.8;ENST00000482281.6;ENST00000547868.1;ENST00000491068.5;ENST00000549123.5;ENST00000360579.11;ENST00000447044.1;ENST00000447578.6;ENST00000550703.6;ENST00000480648.5;ENST00000481093.1;ENST00000546643.1;ENST00000551590.5;ENST00000495659.6;ENST00000549442.5;ENST00000546713.5;ENST00000397659.8;ENST00000614115.4;ENST00000498072.5;ENST00000548259.1;ENST00000242607.12;ENST00000552038.5;ENST00000547461.2;ENST00000409300.5;ENST00000464809.5;ENST00000463313.1;ENST00000552130.6;ENST00000549970.5;ENST00000550267.1;ENST00000548721.1;ENST00000623894.1;ENST00000551555.2;ENST00000552762.5;ENST00000621131.4;ENST00000546588.1;ENST00000397656.8	Intergenic	chr12	chr12:110590895-110591223	110591123	3.73153	chr12_110590995_110591123	129	1.96609	5.46828	13.93	110590995	VPS29;AC002350.1;RN7SL387P;RAD9B;TCTN1;RF00278;PPTC7;HVCN1
ENST00000342607.10;ENST00000541467.1;ENST00000449592.6	Intron	chr12	chr12:121747724-121748226	121748126	3.73153	chr12_121747824_121748126	303	1.96609	5.46828	13.93	121747824	TMEM120B
ENST00000384713.1	Promoter	chr14	chr14:71398967-71399287	71399187	3.73153	chr14_71399067_71399187	121	1.96609	5.46828	13.93	71399067	SNORD56B
ENST00000564792.1	Promoter	chr16	chr16:66523914-66524179	66524079	3.73153	chr16_66524014_66524079	66	1.96609	5.46828	13.93	66524014	TK2
ENST00000389005.5	Intron	chr17	chr17:3834890-3835181	3835081	3.73153	chr17_3834990_3835081	92	1.96609	5.46828	13.93	3834990	NCBP3
ENST00000311269.9;ENST00000583803.1;ENST00000581596.1;ENST00000584963.1;ENST00000456609.6;ENST00000604690.1;ENST00000584542.1;ENST00000636248.1;ENST00000544856.6;ENST00000384821.1;ENST00000580149.1;ENST00000578346.1;ENST00000583600.5;ENST00000650312.1	Intergenic	chr17	chr17:62882900-62883181	62883081	3.73153	chr17_62883000_62883081	82	1.96609	5.46828	13.93	62883000	MARCH10;AC068512.1;MIR633;PRELID3BP3;AC005972.3;TRMT112P3;AC005972.1
ENST00000417695.1;ENST00000422803.2;ENST00000462737.1;ENST00000409933.5;ENST00000425381.1;ENST00000561559.1;ENST00000238855.11;ENST00000238856.8;ENST00000420552.5;ENST00000409537.2;ENST00000637066.1;ENST00000445738.5;ENST00000409183.5;ENST00000516605.1;ENST00000498706.5;ENST00000647983.1;ENST00000487769.2;ENST00000441630.1;ENST00000464281.5;ENST00000436433.1;ENST00000238875.9	Intergenic	chr2	chr2:64511078-64511349	64511249	3.73153	chr2_64511178_64511249	72	1.96609	5.46828	13.93	64511178	RNU6-100P;LINC02579;AC008074.1;AC008074.2;MIR4434;LGALSL;LINC01805;AFTPH;LGALSL-DT
ENST00000439542.1;ENST00000356872.7;ENST00000431048.5;ENST00000477287.1;ENST00000380443.5;ENST00000361033.1;ENST00000216877.10;ENST00000380605.2;ENST00000417508.1;ENST00000380589.4;ENST00000430705.5;ENST00000448755.5;ENST00000380445.7;ENST00000609967.5;ENST00000474714.5;ENST00000481662.2;ENST00000380585.1;ENST00000487501.2;ENST00000380393.7;ENST00000318266.9;ENST00000342725.9;ENST00000487461.1;ENST00000380593.4;ENST00000466415.1;ENST00000469215.1;ENST00000491472.2;ENST00000411635.1;ENST00000380648.8;ENST00000360652.6;ENST00000481812.4;ENST00000463145.2;ENST00000453689.5;ENST00000380469.7;ENST00000449079.7;ENST00000356147.3;ENST00000603872.1;ENST00000399903.6;ENST00000609451.5;ENST00000455631.5	Intergenic	chr20	chr20:2824124-2824505	2824405	3.73153	chr20_2824224_2824405	182	1.96609	5.46828	13.93	2824224	PCED1A;CPXM1;VPS16;AL035460.1;C20orf141;EBF4;TMEM239;PTPRA;RPL19P1
ENST00000483026.2;ENST00000363578.1;ENST00000493606.1;ENST00000507586.1;ENST00000616842.1;ENST00000437119.6;ENST00000435208.1;ENST00000401850.5;ENST00000249005.3;ENST00000642412.1;ENST00000465765.2;ENST00000263245.9;ENST00000453516.5;ENST00000426545.1;ENST00000441462.1;ENST00000352397.9;ENST00000647439.1;ENST00000381278.4;ENST00000454099.5	Intergenic	chr22	chr22:42748179-42748462	42748362	3.73153	chr22_42748279_42748362	84	1.96609	5.46828	13.93	42748279	CYB5R3;RF00019;ARFGAP3;GOLGA2P4;A4GALT;AL049757.1;PACSIN2;RPL5P34
ENST00000451485.1	Intron	chr3	chr3:46393538-46393828	46393728	3.73153	chr3_46393638_46393728	91	1.96609	5.46828	13.93	46393638	AC098613.1
ENST00000411442.1;ENST00000505753.1;ENST00000262901.4;ENST00000369208.7;ENST00000511871.1	Intergenic	chr6	chr6:100366482-100366817	100366717	3.73153	chr6_100366582_100366717	136	1.96609	5.46828	13.93	100366582	SIM1;Z86062.2
ENST00000397821.7;ENST00000379697.7	Intron	chrX	chrX:19840081-19840360	19840260	3.73153	chrX_19840181_19840260	80	1.96609	5.46828	13.93	19840181	SH3KBP1
ENST00000413611.2	Promoter	chr1	chr1:147204092-147204431	147204331	10.3815	chr1_147204192_147204331	140	12.4648	17.0735	13.26	147204192	CCT8P1
ENST00000382841.2;ENST00000538872.5	Intron	chr12	chr12:163123-163420	163320	10.3815	chr12_163223_163320	98	12.4648	17.0735	13.26	163223	IQSEC3
ENST00000551524.5;ENST00000552147.5;ENST00000547529.6	Promoter	chr12	chr12:76064844-76065213	76065113	10.3815	chr12_76064944_76065113	170	12.4648	17.0735	13.26	76064944	NAP1L1
ENST00000557832.2;ENST00000640911.1	Promoter	chr15	chr15:47133044-47133379	47133279	10.3815	chr15_47133144_47133279	136	12.4648	17.0735	13.26	47133144	AC066615.1
ENST00000497846.5;ENST00000561288.1;ENST00000561149.1;ENST00000439637.5;ENST00000558004.1;ENST00000260408.7;ENST00000560608.5;ENST00000402627.5;ENST00000559053.1;ENST00000558733.5	Intron	chr15	chr15:58738111-58738409	58738309	10.3815	chr15_58738211_58738309	99	12.4648	17.0735	13.26	58738211	ADAM10
ENST00000637419.1	Intron	chr16	chr16:85451331-85451808	85451708	10.3815	chr16_85451431_85451708	278	12.4648	17.0735	13.26	85451431	GSE1
ENST00000571591.1	Promoter	chr17	chr17:80963574-80963879	80963779	10.3815	chr17_80963674_80963779	106	12.4648	17.0735	13.26	80963674	AC127496.4
ENST00000270642.8	Promoter	chr19	chr19:51311156-51311438	51311338	10.3815	chr19_51311256_51311338	83	12.4648	17.0735	13.26	51311256	IGLON5
ENST00000252996.8;ENST00000608887.1	Intron	chr20	chr20:62057736-62058692	62058592	10.3815	chr20_62057836_62058592	757	12.4648	17.0735	13.26	62057836	TAF4
	Intergenic	chr3	chr3:5497826-5498197	5498097	10.3815	chr3_5497926_5498097	172	12.4648	17.0735	13.26	5497926
ENST00000286485.12;ENST00000327040.12;ENST00000440756.4;ENST00000523619.5;ENST00000428502.6;ENST00000518315.5;ENST00000615573.4;ENST00000521878.1;ENST00000614430.3	Intron	chr8	chr8:18638195-18638510	18638410	10.3815	chr8_18638295_18638410	116	12.4648	17.0735	13.26	18638295	PSD3
ENST00000450555.1	Intergenic	chr9	chr9:78707425-78707889	78707789	10.3815	chr9_78707525_78707789	265	12.4648	17.0735	13.26	78707525	MTND2P8
ENST00000441993.6;ENST00000419594.5;ENST00000336279.9;ENST00000425114.1;ENST00000519389.5;ENST00000343002.6	Intron	chrX	chrX:66185883-66186176	66186076	10.3815	chrX_66185983_66186076	94	12.4648	17.0735	13.26	66185983	HEPH
ENST00000493899.2	Intergenic	chr10	chr10:62948228-62948507	62948407	10.2315	chr10_62948328_62948407	80	12.1781	16.7626	13.26	62948328	EGR2
ENST00000554140.1;ENST00000557546.1;ENST00000650464.1;ENST00000341267.8;ENST00000553623.1;ENST00000556308.1;ENST00000555747.1;ENST00000360899.2;ENST00000556407.5;ENST00000331224.10;ENST00000556051.1;ENST00000392848.9;ENST00000554195.1;ENST00000554540.1;ENST00000553367.5;ENST00000556697.1	Intergenic	chr14	chr14:100686204-100686658	100686558	10.1419	chr14_100686304_100686558	255	12.0006	16.5805	13.26	100686304	AL163974.1;AL132711.1;BEGAIN;MEG3;LINC00523;DLK1
ENST00000462224.5;ENST00000404019.2;ENST00000468717.5;ENST00000400454.5;ENST00000328619.9;ENST00000617870.4;ENST00000467565.1	Intergenic	chr21	chr21:39974858-39975177	39975077	9.96733	chr21_39974958_39975077	120	11.6638	16.2327	13.26	39974958	DSCAM;PCP4
ENST00000424786.5	Intergenic	chr3	chr3:34653195-34653523	34653423	9.96733	chr3_34653295_34653423	129	11.6638	16.2327	13.26	34653295	LINC01811
ENST00000426482.3	Promoter	chr1	chr1:149499084-149499372	149499272	9.55618	chr1_149499184_149499272	89	10.9191	15.4457	13.26	149499184	NBPF19
ENST00000522921.1;ENST00000522180.5;ENST00000521469.5;ENST00000521669.1;ENST00000519757.5;ENST00000519746.5;ENST00000520912.1	Promoter	chr5	chr5:179871832-179872258	179872158	9.55618	chr5_179871932_179872158	227	10.9191	15.4457	13.26	179871932	TBC1D9B
ENST00000474723.5;ENST00000321582.9;ENST00000373778.5	Intron	chr9	chr9:121970973-121971259	121971159	9.55618	chr9_121971073_121971159	87	10.9191	15.4457	13.26	121971073	TTLL11
ENST00000617676.4;ENST00000221355.10;ENST00000594951.1;ENST00000601702.1;ENST00000597336.1;ENST00000600094.5;ENST00000595687.6;ENST00000340963.9;ENST00000599368.5;ENST00000455521.5;ENST00000446052.1;ENST00000599972.1;ENST00000599504.5;ENST00000414720.6;ENST00000597986.5;ENST00000595508.1;ENST00000601715.5;ENST00000601138.5;ENST00000347077.8;ENST00000595225.1;ENST00000595773.5;ENST00000434248.5;ENST00000596894.5;ENST00000253055.7;ENST00000598845.5;ENST00000594395.5;ENST00000593605.1;ENST00000595995.5;ENST00000594811.1;ENST00000594569.1;ENST00000593906.1;ENST00000601688.5;ENST00000450241.6;ENST00000598952.1;ENST00000593502.5	Intergenic	chr19	chr19:40108159-40108799	40108699	9.47799	chr19_40108259_40108699	441	10.7796	15.3005	13.26	40108259	AC007842.1;AC005614.2;AC005614.1;VN1R96P;MAP3K10;ZNF546;ZNF780A;ZNF780B
ENST00000358531.8;ENST00000493068.2;ENST00000492211.5;ENST00000466484.1;ENST00000358308.7;ENST00000479633.2	Intron	chr10	chr10:97278603-97278946	97278846	9.43937	chr10_97278703_97278846	144	10.7136	15.2293	13.26	97278703	ARHGAP19-SLIT1;ARHGAP19
ENST00000429191.1;ENST00000374452.9;ENST00000497214.1;ENST00000344989.10;ENST00000374434.3;ENST00000484146.6;ENST00000579103.1;ENST00000578143.1;ENST00000374472.4;ENST00000485841.5;ENST00000421430.2;ENST00000492112.2;ENST00000475306.1;ENST00000374453.7;ENST00000469303.1;ENST00000374468.1;ENST00000495785.1;ENST00000471915.5;ENST00000473754.1;ENST00000338597.9;ENST00000412176.1;ENST00000411815.3;ENST00000341154.10;ENST00000647887.1;ENST00000334351.7;ENST00000442164.2;ENST00000439239.2;ENST00000338909.9;ENST00000448831.1;ENST00000343255.9;ENST00000485292.1;ENST00000473858.5;ENST00000453840.7	Intergenic	chr1	chr1:23994068-23994363	23994263	9.40106	chr1_23994168_23994263	96	10.6466	15.159	13.26	23994168	MYOM3;CNR2;AL590609.2;AL590609.3;PNRC2;AL590609.1;BTBD6P1;AL591178.2;SRSF10;AL591178.1;MIR378F
ENST00000599836.1;ENST00000303407.11;ENST00000433041.1;ENST00000605164.1;ENST00000432807.1;ENST00000371834.6;ENST00000608937.5;ENST00000371842.2;ENST00000408749.1;ENST00000550853.1;ENST00000473349.1;ENST00000605447.1;ENST00000358625.3;ENST00000412181.1;ENST00000624381.1;ENST00000607930.1;ENST00000610187.1;ENST00000603928.2;ENST00000552018.1;ENST00000608264.1;ENST00000608739.5;ENST00000494743.1	Intergenic	chr9	chr9:134116253-134116776	134116676	9.40106	chr9_134116353_134116676	324	10.6466	15.159	13.26	134116353	WDR5;ARF4P1;BX649601.1;RNU6ATAC;BRD3OS;BX649632.1;AL445931.1;BRD3
ENST00000255194.10;ENST00000519295.5;ENST00000517940.1;ENST00000519888.5	Intron	chr5	chr5:78097348-78097622	78097522	9.1776	chr5_78097448_78097522	75	10.2586	14.7545	13.26	78097448	AP3B1
ENST00000518744.1;ENST00000520829.5;ENST00000522141.5;ENST00000649628.1;ENST00000522540.5;ENST00000607315.1;ENST00000221114.7;ENST00000519722.1;ENST00000523666.5;ENST00000519830.1;ENST00000523733.1;ENST00000508840.1;ENST00000606555.1;ENST00000520739.5	Intergenic	chr8	chr8:30246909-30247244	30247144	9.1776	chr8_30247009_30247144	136	10.2586	14.7545	13.26	30247009	HSPA8P11;AC090820.1;AC026979.1;AC026979.3;AC026979.2;AC026979.4;AC109329.1;LEPROTL1;DCTN6
ENST00000491734.6;ENST00000340951.8;ENST00000487745.5	Intron	chr9	chr9:137322874-137323181	137323081	9.1776	chr9_137322974_137323081	108	10.2586	14.7545	13.26	137322974	EXD3
ENST00000579751.5;ENST00000536759.2;ENST00000582438.1	Promoter	chr17	chr17:82443701-82444036	82443936	9.10546	chr17_82443801_82443936	136	10.1351	14.6258	13.26	82443801	CYBC1
ENST00000306634.3;ENST00000415465.2	Intergenic	chr9	chr9:108642907-108643240	108643140	9.10546	chr9_108643007_108643140	134	10.1351	14.6258	13.26	108643007	AL358779.1;AL669983.1
ENST00000650264.1	Intron	chr13	chr13:109488993-109489360	109489260	8.82788	chr13_109489093_109489260	168	9.66908	14.1388	13.26	109489093	AL163541.1
ENST00000462224.5;ENST00000404019.2;ENST00000468717.5;ENST00000400454.5;ENST00000328619.9;ENST00000617870.4;ENST00000467565.1	Intergenic	chr21	chr21:39974526-39974879	39974779	8.82788	chr21_39974626_39974779	154	9.66908	14.1388	13.26	39974626	DSCAM;PCP4
ENST00000425671.1;ENST00000417682.6	Promoter	chr22	chr22:31582561-31582841	31582741	8.82788	chr22_31582661_31582741	81	9.66908	14.1388	13.26	31582661	SFI1
ENST00000469405.1	Promoter	chr7	chr7:129476214-129476520	129476420	8.82788	chr7_129476314_129476420	107	9.66908	14.1388	13.26	129476314	SNRPGP3
ENST00000580094.5	Exon	chr10	chr10:46810988-46811391	46811291	8.79437	chr10_46811088_46811291	204	9.6146	14.0807	13.26	46811088	BMS1P1
ENST00000516340.1;ENST00000610809.1;ENST00000603888.2;ENST00000619523.1;ENST00000585227.6;ENST00000617224.2;ENST00000602440.2;ENST00000613389.1;ENST00000618306.1;ENST00000479781.5;ENST00000614090.1	Intergenic	chr10	chr10:48036743-48037143	48037043	8.79437	chr10_48036843_48037043	201	9.6146	14.0807	13.26	48036843	AC245041.1;AC245041.2;FAM25C;RNA5SP315;AGAP12P;BMS1P7;PTPN20CP
ENST00000570638.5;ENST00000570954.1;ENST00000574722.5;ENST00000618002.4;ENST00000323434.12;ENST00000576420.5;ENST00000536489.6;ENST00000577079.5;ENST00000331302.11;ENST00000576001.5	Intron	chr17	chr17:256750-257080	256980	8.50383	chr17_256850_256980	131	9.16399	13.5841	13.26	256850	RPH3AL
ENST00000513977.2;ENST00000526807.1;ENST00000295958.9;ENST00000511809.5;ENST00000497468.3;ENST00000261427.9;ENST00000512441.5;ENST00000516987.1;ENST00000510719.1;ENST00000533736.5;ENST00000510934.5;ENST00000532680.1;ENST00000314232.7;ENST00000507613.5;ENST00000505729.1;ENST00000517166.1;ENST00000529094.5;ENST00000529314.1;ENST00000445950.2;ENST00000513231.5;ENST00000438068.6;ENST00000503368.5;ENST00000510628.1;ENST00000504032.1	Intergenic	chr4	chr4:39682125-39682404	39682304	8.50383	chr4_39682225_39682304	80	9.16399	13.5841	13.26	39682225	RNU7-11P;UBE2K;SMIM14;RF00019;UGDH-AS1;RN7SL558P;AC108471.2;AC108471.1;ZBTB12BP
ENST00000577370.1	Promoter	chr16	chr16:88470464-88470822	88470722	8.38077	chr16_88470564_88470722	159	8.96609	13.3769	13.26	88470564	MIR5189
ENST00000522800.5;ENST00000611080.1;ENST00000521861.5;ENST00000276682.8;ENST00000518034.5;ENST00000522453.1;ENST00000518995.5;ENST00000518949.5;ENST00000517974.1;ENST00000519046.5	Intron	chr8	chr8:116679110-116679401	116679301	8.32057	chr8_116679210_116679301	92	8.86927	13.2761	13.26	116679210	EIF3H
ENST00000464588.1	Intron	chr1	chr1:45222984-45223279	45223179	8.20273	chr1_45223084_45223179	96	8.68492	13.08	13.26	45223084	ZSWIM5
ENST00000542515.5;ENST00000227507.2;ENST00000355486.3;ENST00000543023.1;ENST00000543863.1;ENST00000535657.5;ENST00000642898.1;ENST00000536870.5;ENST00000542367.1;ENST00000539414.5;ENST00000536559.1;ENST00000537324.1;ENST00000441922.6;ENST00000535993.1;ENST00000538554.6;ENST00000545484.1;ENST00000539241.1;ENST00000544096.5;ENST00000569105.5;ENST00000644563.1;ENST00000542341.1;ENST00000542470.5;ENST00000543562.1;ENST00000537272.6;ENST00000279147.8;ENST00000535542.5	Intergenic	chr11	chr11:69591166-69591448	69591348	8.20273	chr11_69591266_69591348	83	8.68492	13.08	13.26	69591266	CCND1;LTO1;LINC01488
ENST00000423924.1	Intron	chr9	chr9:96707409-96707853	96707753	8.20273	chr9_96707509_96707753	245	8.68492	13.08	13.26	96707509	AL589843.1
ENST00000442109.2;ENST00000443630.1;ENST00000416045.4;ENST00000361671.9;ENST00000418478.5;ENST00000637846.1;ENST00000415677.1;ENST00000439544.5;ENST00000422653.1;ENST00000456242.1;ENST00000431724.2;ENST00000376040.2	Intergenic	chr9	chr9:85876644-85876984	85876884	8.17379	chr9_85876744_85876884	141	8.64234	13.032	13.26	85876744	AL353743.2;NAA35;AL353743.1;AL353743.4;AL353743.3;PHBP7
ENST00000356554.7;ENST00000449370.6	Intron	chr1	chr1:117429627-117429902	117429802	7.92222	chr1_117429727_117429802	76	8.24627	12.6182	13.26	117429727	MAN1A2
ENST00000508242.1;ENST00000512863.1;ENST00000515611.1;ENST00000515438.1	Intergenic	chr5	chr5:98460585-98460855	98460755	7.92222	chr5_98460685_98460755	71	8.24627	12.6182	13.26	98460685	KRT8P32;MRPS35P2;MTCO2P24;MTCO1P24
ENST00000432360.1	Intron	chr22	chr22:30193063-30193334	30193234	7.71126	chr22_30193163_30193234	72	7.93374	12.275	13.26	30193163	AC002378.1
ENST00000458010.1	Promoter	chr3	chr3:17705034-17705395	17705295	7.66026	chr3_17705134_17705295	162	7.85489	12.1925	13.26	17705134	AC104451.1
ENST00000482462.1;ENST00000434541.1;ENST00000400761.7;ENST00000515213.1;ENST00000354513.9;ENST00000402802.7	Intergenic	chr7	chr7:403588-403942	403842	7.66026	chr7_403688_403842	155	7.85489	12.1925	13.26	403688	PDGFA;AC147651.2;AC226118.1
ENST00000453496.2;ENST00000368966.9;ENST00000640771.1	Intron	chr6	chr6:109241350-109241625	109241525	7.60994	chr6_109241450_109241525	76	7.77965	12.1112	13.26	109241450	CCDC162P
ENST00000544760.1;ENST00000399788.6;ENST00000540168.1	Intron	chr12	chr12:326016-326302	326202	7.41508	chr12_326116_326202	87	7.48124	11.7978	13.26	326116	KDM5A
ENST00000567560.5;ENST00000424560.2;ENST00000564931.1;ENST00000566885.5;ENST00000356056.9;ENST00000569314.1;ENST00000564571.5;ENST00000444904.5	Intron	chr15	chr15:72101365-72101655	72101555	7.41508	chr15_72101465_72101555	91	7.48124	11.7978	13.26	72101465	MYO9A
ENST00000539368.2;ENST00000582693.4	Intron	chr1	chr1:145766416-145766697	145766597	7.1851	chr1_145766516_145766597	82	7.13413	11.4303	13.26	145766516	RNF115
ENST00000356501.8;ENST00000375418.7;ENST00000620217.4;ENST00000482038.1;ENST00000612156.2;ENST00000423246.1;ENST00000455730.2;ENST00000419199.1;ENST00000438545.6;ENST00000332556.4;ENST00000414992.5;ENST00000476439.1;ENST00000472564.1;ENST00000326039.3;ENST00000478244.5;ENST00000332592.7;ENST00000375431.8;ENST00000375403.6;ENST00000491647.1;ENST00000375430.8;ENST00000413169.2;ENST00000471046.1;ENST00000621449.1	Intergenic	chr13	chr13:113371631-113371946	113371846	7.1851	chr13_113371731_113371846	116	7.13413	11.4303	13.26	113371731	GRTP1-AS1;ADPRHL1;AL136221.1;LDHBP1;GRTP1;DCUN1D2;LAMP1;DCUN1D2-AS
ENST00000374270.7;ENST00000529933.5;ENST00000464176.3;ENST00000415074.1;ENST00000362655.1;ENST00000482851.1;ENST00000451825.1;ENST00000355396.7;ENST00000487997.1;ENST00000374264.6;ENST00000374257.5;ENST00000532348.1;ENST00000493687.3;ENST00000363391.1;ENST00000450374.1;ENST00000210227.4;ENST00000410395.1;ENST00000374255.6;ENST00000528773.1;ENST00000374263.7;ENST00000343327.6;ENST00000334318.10;ENST00000458258.5;ENST00000443139.2	Intergenic	chr9	chr9:112193899-112194202	112194102	7.1851	chr9_112193999_112194102	104	7.13413	11.4303	13.26	112193999	RN7SL430P;HSPE1P28;RNA5SP295;RF00019;RNU6-855P;AL158824.1;SUSD1;PTBP3;RN7SL57P
ENST00000617931.4	Intron	chr1	chr1:146944856-146945138	146945038	7.13148	chr1_146944956_146945038	83	7.05279	11.3449	13.26	146944956	NBPF12
ENST00000430824.2;ENST00000366872.9;ENST00000482401.6;ENST00000366875.4;ENST00000442247.5;ENST00000482183.1;ENST00000484873.6	Intergenic	chr1	chr1:223478812-223479189	223479089	7.13148	chr1_223478912_223479089	178	7.05279	11.3449	13.26	223478912	CCDC185;CAPN8
ENST00000370449.9;ENST00000647814.1	Intron	chr10	chr10:99838255-99838603	99838503	7.13148	chr10_99838355_99838503	149	7.05279	11.3449	13.26	99838355	ABCC2
ENST00000546039.5;ENST00000535277.5;ENST00000545127.1;ENST00000411840.6;ENST00000536582.5;ENST00000544140.5;ENST00000508278.6;ENST00000542350.5;ENST00000536003.5;ENST00000537007.5;ENST00000536983.5;ENST00000541027.5;ENST00000310571.7;ENST00000442398.6;ENST00000310473.7;ENST00000539764.1;ENST00000540659.1;ENST00000313663.11;ENST00000497094.6;ENST00000535730.1;ENST00000545562.2;ENST00000538361.1;ENST00000539330.1;ENST00000543714.5;ENST00000398483.7;ENST00000314282.7;ENST00000543079.1;ENST00000535936.1;ENST00000543814.5;ENST00000339764.5;ENST00000544909.5;ENST00000540452.1;ENST00000542452.1;ENST00000538625.1;ENST00000544614.1;ENST00000544615.5;ENST00000540162.5;ENST00000310614.11;ENST00000381783.4;ENST00000334126.11;ENST00000542293.5;ENST00000543613.1;ENST00000543058.1;ENST00000545271.1;ENST00000376384.9;ENST00000544819.5;ENST00000314032.8;ENST00000541951.5;ENST00000542615.5;ENST00000544575.1;ENST00000536923.1;ENST00000545212.1;ENST00000504441.6;ENST00000544832.1;ENST00000542303.5;ENST00000541455.1;ENST00000535604.5;ENST00000543947.1;ENST00000537581.1;ENST00000537019.5;ENST00000543374.1;ENST00000537753.5;ENST00000544552.5;ENST00000355693.4;ENST00000540886.1;ENST00000414160.6;ENST00000537289.1;ENST00000426995.2;ENST00000534962.1	Intergenic	chr11	chr11:73936293-73936585	73936485	7.13148	chr11_73936393_73936485	93	7.05279	11.3449	13.26	73936393	C2CD3;UCP3;PAAF1;COA4;DNAJB13;CCDC58P5;AP002770.2;UCP2;MRPL48;AP003717.1;AP003717.3;AP003717.2
ENST00000458637.6;ENST00000481328.7;ENST00000409709.8;ENST00000409619.6;ENST00000458169.2	Intron	chr11	chr11:77192730-77192996	77192896	7.13148	chr11_77192830_77192896	67	7.05279	11.3449	13.26	77192830	MYO7A
ENST00000529038.5;ENST00000524381.5	Intron	chr11	chr11:133437545-133437813	133437713	7.13148	chr11_133437645_133437713	69	7.05279	11.3449	13.26	133437645	OPCML
ENST00000549930.1	Intron	chr12	chr12:93166865-93167197	93167097	7.13148	chr12_93166965_93167097	133	7.05279	11.3449	13.26	93166965	AC138123.1
ENST00000548330.1	Promoter	chr12	chr12:93847788-93848064	93847964	7.13148	chr12_93847888_93847964	77	7.05279	11.3449	13.26	93847888	CRADD
ENST00000553661.5;ENST00000556884.5;ENST00000328839.3;ENST00000556470.1;ENST00000304338.7;ENST00000555690.5	Intron	chr14	chr14:94213056-94213411	94213311	7.13148	chr14_94213156_94213311	156	7.05279	11.3449	13.26	94213156	PPP4R4
ENST00000318010.12;ENST00000567784.5;ENST00000566442.5;ENST00000562859.5;ENST00000567421.1	Intron	chr15	chr15:42286488-42286806	42286706	7.13148	chr15_42286588_42286706	119	7.05279	11.3449	13.26	42286588	GANC
ENST00000470495.1;ENST00000330070.5;ENST00000336915.10;ENST00000644632.1;ENST00000476342.1;ENST00000498678.5;ENST00000584924.5;ENST00000385043.1;ENST00000552000.2;ENST00000311626.8;ENST00000478644.1;ENST00000384078.1;ENST00000504972.3;ENST00000584709.5;ENST00000548801.1;ENST00000571287.1;ENST00000579972.1;ENST00000471459.1;ENST00000465846.6;ENST00000489475.5;ENST00000465120.3;ENST00000435312.5;ENST00000490677.1;ENST00000332503.5;ENST00000577092.1;ENST00000502764.2;ENST00000464266.1;ENST00000464382.2;ENST00000460160.5;ENST00000504772.3;ENST00000239174.6;ENST00000472863.5;ENST00000508688.5	Intergenic	chr17	chr17:48484918-48485221	48485121	7.13148	chr17_48485018_48485121	104	7.05279	11.3449	13.26	48485018	HOXB1;HOXB2;HOXB3;SKAP1;RF00019;HOXB4;AC036222.1;AC103702.1;MIR10A;HOXB-AS2;HOXB-AS3;HOXB-AS1
ENST00000545076.5;ENST00000542652.6;ENST00000341928.6;ENST00000584670.1;ENST00000400111.8;ENST00000540638.6;ENST00000544123.5;ENST00000342933.7;ENST00000637651.1	Intron	chr18	chr18:5440326-5440610	5440510	7.13148	chr18_5440426_5440510	85	7.05279	11.3449	13.26	5440426	EPB41L3
ENST00000592755.1	Promoter	chr18	chr18:11883196-11883465	11883365	7.13148	chr18_11883296_11883365	70	7.05279	11.3449	13.26	11883296	MPPE1
ENST00000384292.1;ENST00000581856.5;ENST00000257192.4;ENST00000578119.1;ENST00000581836.1;ENST00000257197.7;ENST00000578477.5;ENST00000462981.2;ENST00000257198.5	Intergenic	chr18	chr18:31247774-31248077	31247977	7.13148	chr18_31247874_31247977	104	7.05279	11.3449	13.26	31247874	DSG1;RNU6-167P;DSCAS;DSG1-AS1;DSC1
ENST00000598203.1	Promoter	chr19	chr19:22926496-22926847	22926747	7.13148	chr19_22926596_22926747	152	7.05279	11.3449	13.26	22926596	AC022145.2
ENST00000598203.1	Promoter	chr19	chr19:22927470-22927771	22927671	7.13148	chr19_22927570_22927671	102	7.05279	11.3449	13.26	22927570	AC022145.2
ENST00000199764.6;ENST00000601409.1	Intron	chr19	chr19:41768543-41768873	41768773	7.13148	chr19_41768643_41768773	131	7.05279	11.3449	13.26	41768643	AC243967.2;CEACAM6
ENST00000375987.3	Intergenic	chr2	chr2:129203377-129203695	129203595	7.13148	chr2_129203477_129203595	119	7.05279	11.3449	13.26	129203477	LINC01854
ENST00000562038.1;ENST00000411806.1;ENST00000441511.2;ENST00000460284.5;ENST00000417481.1;ENST00000452736.1;ENST00000273067.4;ENST00000485763.1;ENST00000623250.1;ENST00000471649.1;ENST00000493706.1;ENST00000392132.6;ENST00000392133.7	Intergenic	chr2	chr2:216226364-216226628	216226528	7.13148	chr2_216226464_216226528	65	7.05279	11.3449	13.26	216226464	AC069155.1;MARCH4;POLHP1;AC012513.2;AC012513.3;LINC01963;AC012513.1;XRCC5
ENST00000328041.10;ENST00000613834.1	Intron	chr20	chr20:19308139-19308465	19308365	7.13148	chr20_19308239_19308365	127	7.05279	11.3449	13.26	19308239	SLC24A3
ENST00000645688.1;ENST00000470145.3;ENST00000497249.6;ENST00000649901.1;ENST00000644587.1;ENST00000620121.4;ENST00000644615.1;ENST00000642676.1;ENST00000555343.2;ENST00000555564.2;ENST00000647223.1;ENST00000645514.1;ENST00000612444.1;ENST00000645337.1;ENST00000643168.1;ENST00000375712.3;ENST00000542461.5;ENST00000306058.9;ENST00000646367.1;ENST00000619344.4;ENST00000621426.6;ENST00000644168.1;ENST00000375687.9;ENST00000645035.1;ENST00000359676.9;ENST00000375689.5;ENST00000646985.1;ENST00000613218.4;ENST00000553345.5;ENST00000644060.1	Intergenic	chr20	chr20:32343479-32343745	32343645	7.13148	chr20_32343579_32343645	67	7.05279	11.3449	13.26	32343579	ASXL1;AL121583.1;KIF3B;NOL4L
ENST00000478445.1;ENST00000407075.3;ENST00000344138.8;ENST00000420971.5	Intron	chr22	chr22:39957026-39957292	39957192	7.13148	chr22_39957126_39957192	67	7.05279	11.3449	13.26	39957126	GRAP2
ENST00000471454.5;ENST00000472879.5;ENST00000273666.10;ENST00000497029.5;ENST00000471262.1;ENST00000492541.5	Intron	chr3	chr3:121313051-121313575	121313475	7.13148	chr3_121313151_121313475	325	7.05279	11.3449	13.26	121313151	STXBP5L
ENST00000393627.6;ENST00000490131.7;ENST00000330540.6;ENST00000638296.1;ENST00000478390.1;ENST00000483949.1;ENST00000643573.1;ENST00000493101.5;ENST00000469710.5;ENST00000264468.9;ENST00000498619.4;ENST00000638421.1;ENST00000639785.1;ENST00000478741.1;ENST00000482356.5	Intergenic	chr3	chr3:122164863-122165199	122165099	7.13148	chr3_122164963_122165099	137	7.05279	11.3449	13.26	122164963	CASR;CD86
ENST00000364498.2	Intergenic	chr5	chr5:35476030-35476367	35476267	7.13148	chr5_35476130_35476267	138	7.05279	11.3449	13.26	35476130	RF00012
ENST00000331222.5	Exon	chr8	chr8:1785241-1785604	1785504	7.13148	chr8_1785341_1785504	164	7.05279	11.3449	13.26	1785341	CLN8
ENST00000524157.2	Promoter	chr8	chr8:47406665-47406931	47406831	7.13148	chr8_47406765_47406831	67	7.05279	11.3449	13.26	47406765	SPIDR
ENST00000520052.1;ENST00000520734.5;ENST00000517746.5;ENST00000521950.1;ENST00000518386.5;ENST00000297450.7	Intron	chr8	chr8:107314425-107314816	107314716	7.13148	chr8_107314525_107314716	192	7.05279	11.3449	13.26	107314525	ANGPT1
ENST00000371817.7;ENST00000464187.1;ENST00000618395.4	Intron	chr9	chr9:134656986-134657279	134657179	7.13148	chr9_134657086_134657179	94	7.05279	11.3449	13.26	134657086	COL5A1
