## Supplementary material for "DNASE1L3 surveils mitochondrial DNA on the surface of distinct mammalian cells": Table S3 (part 3 of 3)

### Sheet: csATAC_ATAC_filtered (continued)
accession	annotation	chrom	chromBrowser	end	foldEnrichment	id	length	minusLogQValue	minusLogPValue	pileup	start	symbol
ENST00000636464.1;ENST00000630821.1;ENST00000640492.1;ENST00000640236.1;ENST00000629908.1;ENST00000460369.3;ENST00000426263.8;ENST00000625233.2;ENST00000630287.2;ENST00000372500.4;ENST00000639582.1;ENST00000416689.1;ENST00000384526.1;ENST00000431759.5;ENST00000475162.3;ENST00000415851.6;ENST00000622380.1	Intergenic	chr1	chr1:43009356-43009659	43009559	6.96895	chr1_43009456_43009559	104	6.82427	11.0865	13.26	43009456	SLC2A1-AS1;AL161637.1;RF00026;SLC2A1;AC099795.1;RNU6-880P;ATP6V0CP4
	Intergenic	chr5	chr5:99315505-99315779	99315679	6.96895	chr5_99315605_99315679	75	6.82427	11.0865	13.26	99315605
ENST00000437743.1;ENST00000427545.1;ENST00000617616.1;ENST00000489672.5;ENST00000465954.1;ENST00000430838.2;ENST00000476120.1;ENST00000440155.6;ENST00000471926.1;ENST00000359735.7;ENST00000340779.3;ENST00000527278.5;ENST00000494380.5;ENST00000395375.3;ENST00000446006.1;ENST00000605323.1;ENST00000440598.2;ENST00000426891.1;ENST00000307355.11;ENST00000424651.1;ENST00000476730.1	Intergenic	chr7	chr7:64856565-64856839	64856739	6.96895	chr7_64856665_64856739	75	6.82427	11.0865	13.26	64856665	ZNF273;EEF1DP4;SEPHS1P1;VN1R42P;ZNF138;AC073349.1;AC073349.2;AC073349.3;MTDHP1
ENST00000520383.1	Promoter	chr8	chr8:9657343-9657685	9657585	6.76544	chr8_9657443_9657585	143	6.5515	10.7638	13.26	9657443	AC103834.1
ENST00000414644.5;ENST00000354545.6;ENST00000440353.5;ENST00000406384.5	Intron	chr2	chr2:37932624-37932886	37932786	6.57347	chr2_37932724_37932786	63	6.26559	10.4599	13.26	37932724	RMDN2
ENST00000404826.6;ENST00000389531.7;ENST00000615806.4	Intron	chr7	chr7:3976617-3977009	3976909	6.57347	chr7_3976717_3976909	193	6.26559	10.4599	13.26	3976717	SDK1
ENST00000462724.1;ENST00000479907.1;ENST00000476295.5;ENST00000427009.1;ENST00000475153.5;ENST00000461005.1;ENST00000416232.5;ENST00000610704.4;ENST00000605566.1;ENST00000481584.1;ENST00000491174.1;ENST00000486371.1;ENST00000480864.1;ENST00000488917.1;ENST00000378052.5;ENST00000470381.1;ENST00000462740.1;ENST00000423757.1;ENST00000481817.5;ENST00000483892.5;ENST00000485111.5;ENST00000489518.1;ENST00000426347.5;ENST00000434415.5;ENST00000335870.6;ENST00000481968.2;ENST00000426851.6;ENST00000481519.5;ENST00000463462.5	Intergenic	chr7	chr7:149233848-149234124	149234024	6.57347	chr7_149233948_149234024	77	6.26559	10.4599	13.26	149233948	ZNF783;ZNF212;AC004890.3;AC004941.2;ZNF398;AC004890.2;AC004890.1;ZNF282;NPM1P12
ENST00000292524.5;ENST00000527730.1;ENST00000313465.5;ENST00000524514.1;ENST00000533758.1;ENST00000377307.6;ENST00000527462.1;ENST00000578723.5;ENST00000531310.1;ENST00000525766.1;ENST00000581667.1;ENST00000529377.1;ENST00000529995.1;ENST00000529026.1;ENST00000583427.1;ENST00000528794.3;ENST00000529022.5;ENST00000524821.5;ENST00000532827.1;ENST00000534680.5;ENST00000617099.1;ENST00000529415.6;ENST00000530242.1;ENST00000276826.5;ENST00000528528.1;ENST00000525376.1;ENST00000528810.1	Intergenic	chr8	chr8:144620216-144620501	144620401	6.57347	chr8_144620316_144620401	86	6.26559	10.4599	13.26	144620316	RF00017;LRRC14;AF186192.3;AC084125.3;LRRC24;AF186192.1;AF186192.2;ARHGAP39;C8orf82
ENST00000498829.1;ENST00000649077.1;ENST00000414287.5;ENST00000416411.1	Intergenic	chr22	chr22:49384466-49384754	49384654	6.39209	chr22_49384566_49384654	89	6.00338	10.1729	13.26	49384566	AC207130.1;C22orf34
ENST00000472273.1;ENST00000464233.5;ENST00000465453.1;ENST00000466906.1;ENST00000618846.4;ENST00000484514.1;ENST00000467549.5;ENST00000495273.5;ENST00000618833.4;ENST00000498428.5;ENST00000495961.1;ENST00000436010.6	Intergenic	chr3	chr3:78583102-78583416	78583316	6.39209	chr3_78583202_78583316	115	6.00338	10.1729	13.26	78583202	ROBO1;MRPS17P3
ENST00000541593.5;ENST00000534258.1;ENST00000535961.1;ENST00000538085.5	Promoter	chr16	chr16:16335081-16335358	16335258	6.25404	chr16_16335181_16335258	78	5.79929	9.95426	13.26	16335181	PKD1P1
ENST00000584958.2;ENST00000577218.1	Intron	chr17	chr17:29379384-29379733	29379633	6.22046	chr17_29379484_29379633	150	5.74764	9.90104	13.26	29379484	AC068025.1;AC068025.2
ENST00000474929.1;ENST00000433394.1;ENST00000413442.5;ENST00000498213.1;ENST00000451492.5;ENST00000339859.8	Intron	chr10	chr10:73586717-73586981	73586881	6.0578	chr10_73586817_73586881	65	5.50862	9.643	13.26	73586817	USP54
ENST00000563835.1;ENST00000569468.1	Promoter	chr15	chr15:75481638-75481924	75481824	6.0578	chr15_75481738_75481824	87	5.50862	9.643	13.26	75481738	PTPN9;AC105036.2
ENST00000336125.5;ENST00000329240.10;ENST00000445552.6;ENST00000573185.5;ENST00000622488.6;ENST00000570550.5	Intron	chr17	chr17:46566917-46567178	46567078	5.90343	chr17_46567017_46567078	62	5.29803	9.39753	13.26	46567017	ARL17A
ENST00000506621.3;ENST00000507884.2	Promoter	chr5	chr5:76171626-76172029	76171929	5.90343	chr5_76171726_76171929	204	5.29803	9.39753	13.26	76171726	AC113404.3;AC113404.2
ENST00000364542.1;ENST00000282728.9;ENST00000332269.6;ENST00000472590.6;ENST00000577919.2;ENST00000551454.1;ENST00000260731.4;ENST00000492654.3;ENST00000428356.1	Intergenic	chr10	chr10:92674920-92675215	92675115	5.75673	chr10_92675020_92675115	96	5.08529	9.16355	13.26	92675020	HHEX;EIF2S2P3;RF00019;RN7SL644P;RPL11P4;KIF11
ENST00000492938.1;ENST00000331762.7;ENST00000437687.2;ENST00000452895.5;ENST00000452753.1;ENST00000405709.6;ENST00000447215.5	Intergenic	chr7	chr7:111610218-111610526	111610426	5.75673	chr7_111610318_111610426	109	5.08529	9.16355	13.26	111610318	IMMP2L
ENST00000613122.4;ENST00000075430.11;ENST00000590599.1;ENST00000585951.1;ENST00000299543.8;ENST00000591598.5	Intron	chr18	chr18:79745279-79745556	79745456	5.72826	chr18_79745379_79745456	78	5.04413	9.11805	13.26	79745379	CTDP1
ENST00000579014.5;ENST00000389658.3	Intron	chr18	chr18:7098778-7099066	7098966	5.61715	chr18_7098878_7098966	89	4.89198	8.94014	13.26	7098878	LAMA1
ENST00000593118.1;ENST00000649512.1	Intergenic	chr17	chr17:77776700-77776968	77776868	5.48418	chr17_77776800_77776868	69	4.69385	8.72645	13.26	77776800	LINC01987;AC021683.5
ENST00000598805.2	Promoter	chr19	chr19:6693923-6694254	6694154	5.48418	chr19_6694023_6694154	132	4.69385	8.72645	13.26	6694023	C3
ENST00000608884.1;ENST00000418110.5;ENST00000257626.11;ENST00000460731.5;ENST00000494248.1;ENST00000523952.5;ENST00000435495.6;ENST00000522115.6;ENST00000440186.5;ENST00000481154.1;ENST00000447995.2;ENST00000449274.1;ENST00000433369.6;ENST00000430584.1;ENST00000415482.6;ENST00000464313.1;ENST00000248594.10	Intergenic	chr7	chr7:77509288-77509564	77509464	5.48418	chr7_77509388_77509464	77	4.69385	8.72645	13.26	77509388	PTPN12;GCNT1P5;GSAP;AC004921.1
ENST00000611869.4;ENST00000262965.9;ENST00000453954.6;ENST00000344749.9;ENST00000395423.7;ENST00000588136.5;ENST00000587235.5	Intron	chr19	chr19:1628216-1628479	1628379	5.35735	chr19_1628316_1628379	64	4.50334	8.52175	13.26	1628316	TCF3
ENST00000439547.5;ENST00000236693.11;ENST00000479123.1;ENST00000315212.3;ENST00000456450.1;ENST00000645674.2;ENST00000402794.4;ENST00000426725.1;ENST00000645540.1;ENST00000436842.5;ENST00000646909.1;ENST00000438814.5;ENST00000423704.1;ENST00000327435.10;ENST00000382062.6;ENST00000422961.5;ENST00000419002.6;ENST00000436626.1;ENST00000349077.8;ENST00000460971.5;ENST00000464986.5;ENST00000487365.5;ENST00000335179.5;ENST00000403564.5;ENST00000304921.10;ENST00000481006.1;ENST00000438482.1;ENST00000491937.6;ENST00000462576.5;ENST00000415131.1;ENST00000416132.5;ENST00000472966.1;ENST00000252505.3;ENST00000607415.1;ENST00000404205.5;ENST00000403096.7;ENST00000382093.5;ENST00000402922.2;ENST00000406376.1;ENST00000454734.1;ENST00000407445.8;ENST00000416463.1;ENST00000438436.2;ENST00000438485.1;ENST00000418971.6;ENST00000450917.1;ENST00000647131.1	Intergenic	chr2	chr2:3591252-3591549	3591449	4.90375	chr2_3591352_3591449	98	3.89195	7.78079	13.26	3591352	ADI1;AC108488.1;AC231981.1;ALLC;AC108488.2;AC010907.2;RNASEH1;RNASEH1-AS1;RPS7;TMSB4XP2;COLEC11;GAPDHP48;AC114810.1
ENST00000513490.1;ENST00000280285.9;ENST00000606994.1;ENST00000438447.1;ENST00000503441.1;ENST00000510285.1;ENST00000264934.5;ENST00000477507.1;ENST00000363195.1;ENST00000504049.1;ENST00000397559.3;ENST00000510216.1;ENST00000503610.5;ENST00000515115.5;ENST00000382142.7;ENST00000512668.1;ENST00000513622.1;ENST00000505419.5;ENST00000362861.1;ENST00000265070.6	Intergenic	chr5	chr5:32208182-32208468	32208368	4.78227	chr5_32208282_32208368	87	3.71089	7.57955	13.26	32208282	MTMR12;AC025178.1;GOLPH3;AC025181.1;RF00019;AC025181.2;PDZD2;RNU6-1079P
ENST00000469151.1;ENST00000308059.10;ENST00000346219.7;ENST00000440294.6;ENST00000447130.1	Intron	chr3	chr3:38081257-38081521	38081421	4.76261	chr3_38081357_38081421	65	3.68078	7.54685	13.26	38081357	DLEC1
ENST00000488683.1;ENST00000374379.8;ENST00000497755.1	Intron	chr1	chr1:24833290-24833814	24833714	4.75432	chr1_24833390_24833714	325	3.67157	7.53305	13.26	24833390	CLIC4
ENST00000486951.1;ENST00000482143.5;ENST00000537428.2;ENST00000482928.5;ENST00000493032.5;ENST00000442598.5;ENST00000463030.1;ENST00000472157.1;ENST00000473251.2;ENST00000472710.2;ENST00000476687.2;ENST00000489985.1;ENST00000371984.7;ENST00000617760.4;ENST00000486270.5;ENST00000485714.1;ENST00000371980.3;ENST00000472170.1;ENST00000475163.5;ENST00000464786.5;ENST00000488942.5;ENST00000311672.9;ENST00000371975.8;ENST00000469150.1;ENST00000475642.1;ENST00000498008.5;ENST00000469330.5;ENST00000497439.5;ENST00000372003.5;ENST00000506599.1;ENST00000496156.5;ENST00000493985.5;ENST00000617190.4;ENST00000498443.5;ENST00000460947.1;ENST00000396420.7;ENST00000307089.7;ENST00000480972.1;ENST00000615587.4;ENST00000487700.1;ENST00000474844.5;ENST00000498402.2;ENST00000540385.2;ENST00000469918.5;ENST00000489056.5;ENST00000459678.2;ENST00000470318.1;ENST00000477114.1;ENST00000371992.1;ENST00000472889.2;ENST00000496387.5;ENST00000343304.10;ENST00000463715.5;ENST00000469835.5	Intergenic	chr1	chr1:46241699-46242049	46241949	4.75432	chr1_46241799_46241949	151	3.67157	7.53305	13.26	46241799	AL672043.1;AL358075.4;RAD54L;POMGNT1;NSUN4;LRRC41;TSPAN1;LURAP1;UQCRH
ENST00000371733.7;ENST00000371730.6	Intron	chr1	chr1:51445740-51446078	51445978	4.75432	chr1_51445840_51445978	139	3.67157	7.53305	13.26	51445840	EPS15
ENST00000370721.5;ENST00000469377.6;ENST00000473719.5;ENST00000370725.5;ENST00000370723.5;ENST00000370730.5;ENST00000370728.5;ENST00000370727.5	Intron	chr1	chr1:81563041-81563496	81563396	4.75432	chr1_81563141_81563396	256	3.67157	7.53305	13.26	81563141	ADGRL2
ENST00000452399.5;ENST00000420597.1;ENST00000622301.1;ENST00000294715.6;ENST00000616358.1;ENST00000457390.1;ENST00000613775.1;ENST00000605551.2	Intergenic	chr1	chr1:144146644-144146931	144146831	4.75432	chr1_144146744_144146831	88	3.67157	7.53305	13.26	144146744	SRGAP2D;IGKV1OR1-1;AC245595.1;AC244015.1;AC244015.2
ENST00000426482.3;ENST00000621744.4	Exon	chr1	chr1:149513365-149513670	149513570	4.75432	chr1_149513465_149513570	106	3.67157	7.53305	13.26	149513465	NBPF19
ENST00000371924.5	Promoter	chr10	chr10:88901645-88901923	88901823	4.75432	chr10_88901745_88901823	79	3.67157	7.53305	13.26	88901745	STAMBPL1
ENST00000435224.2;ENST00000241052.4;ENST00000650153.1;ENST00000528709.1;ENST00000312319.6;ENST00000531489.1;ENST00000648322.1;ENST00000257832.6;ENST00000525707.2;ENST00000528104.2;ENST00000530343.1;ENST00000405210.1;ENST00000534710.2;ENST00000429939.6;ENST00000532417.1;ENST00000405137.1;ENST00000620316.4	Intergenic	chr11	chr11:34416887-34417170	34417070	4.75432	chr11_34416987_34417070	84	3.67157	7.53305	13.26	34416987	ABTB2;AL139174.1;CAT;AL035079.1;CIR1P3;ELF5
ENST00000415380.6;ENST00000538291.5;ENST00000546215.5;ENST00000535005.5;ENST00000544327.1;ENST00000261693.10;ENST00000539320.2;ENST00000624500.1;ENST00000541661.5;ENST00000545305.1;ENST00000545493.1;ENST00000339570.9	Intergenic	chr12	chr12:124747444-124747797	124747697	4.75432	chr12_124747544_124747697	154	3.67157	7.53305	13.26	124747544	AC073593.1;SCARB1
ENST00000491840.1;ENST00000281620.10;ENST00000381655.6;ENST00000255283.9	Intron	chr13	chr13:25871464-25871727	25871627	4.75432	chr13_25871564_25871627	64	3.67157	7.53305	13.26	25871564	ATP8A2
ENST00000556994.5;ENST00000554337.1;ENST00000396472.5;ENST00000636540.1;ENST00000556858.2;ENST00000555630.5;ENST00000554899.5;ENST00000556380.3;ENST00000553852.1;ENST00000553955.2;ENST00000556992.1;ENST00000557565.1;ENST00000557074.1;ENST00000555614.5;ENST00000630962.1;ENST00000280987.8;ENST00000553923.1;ENST00000555726.5;ENST00000603611.5;ENST00000546080.5;ENST00000553273.5;ENST00000555535.1;ENST00000553901.1;ENST00000603544.5;ENST00000557404.3;ENST00000554794.1;ENST00000555746.5;ENST00000603588.1;ENST00000554803.5;ENST00000624600.1;ENST00000555015.5;ENST00000553282.1;ENST00000554945.1;ENST00000321130.14;ENST00000557288.1;ENST00000382406.7;ENST00000555644.5;ENST00000555317.5;ENST00000216774.10;ENST00000605201.1;ENST00000556355.5;ENST00000555260.1;ENST00000554563.5;ENST00000557217.5;ENST00000554361.5;ENST00000605870.5;ENST00000604073.1;ENST00000555211.5;ENST00000554488.5;ENST00000261475.9;ENST00000557278.1;ENST00000555219.1;ENST00000250377.11;ENST00000604948.5;ENST00000534898.8;ENST00000556705.5;ENST00000554222.5;ENST00000553544.1;ENST00000554265.5;ENST00000555557.5;ENST00000556445.1;ENST00000557773.5;ENST00000556254.1;ENST00000554052.2	Intergenic	chr14	chr14:35039291-35039688	35039588	4.75432	chr14_35039391_35039588	198	3.67157	7.53305	13.26	35039391	AL049776.1;SRP54;FAM177A1;PPP2R3C;SRP54-AS1;KIAA0391;IGBP1P1;AL121594.1
ENST00000553471.6;ENST00000553669.1;ENST00000555840.5;ENST00000554317.5;ENST00000556125.5;ENST00000557697.1;ENST00000554059.1;ENST00000557016.5;ENST00000556677.1;ENST00000337827.8;ENST00000628474.2;ENST00000216520.6;ENST00000553740.1;ENST00000556829.1;ENST00000624684.1;ENST00000336643.9;ENST00000031146.8;ENST00000557046.1;ENST00000554023.1;ENST00000555920.5;ENST00000555373.1;ENST00000555245.5;ENST00000538956.5;ENST00000448469.7;ENST00000556605.5	Intergenic	chr14	chr14:69376483-69376793	69376693	4.75432	chr14_69376583_69376693	111	3.67157	7.53305	13.26	69376583	GALNT16;SLC39A9;ERH;AL157996.1
	Intergenic	chr14	chr14:83467849-83468229	83468129	4.75432	chr14_83467949_83468129	181	3.67157	7.53305	13.26	83467949
ENST00000555353.5;ENST00000345097.8;ENST00000555070.1;ENST00000555855.5	Intron	chr14	chr14:89506181-89506442	89506342	4.75432	chr14_89506281_89506342	62	3.67157	7.53305	13.26	89506281	AL137230.2;FOXN3
	Intergenic	chr16	chr16:26475567-26475882	26475782	4.75432	chr16_26475667_26475782	116	3.67157	7.53305	13.26	26475667
ENST00000575736.5;ENST00000570638.5;ENST00000570954.1;ENST00000573780.5;ENST00000574722.5;ENST00000618002.4;ENST00000323434.12;ENST00000576420.5;ENST00000574953.5;ENST00000536489.6;ENST00000577079.5;ENST00000331302.11;ENST00000576001.5	Intron	chr17	chr17:291613-291922	291822	4.75432	chr17_291713_291822	110	3.67157	7.53305	13.26	291713	RPH3AL
ENST00000581407.5;ENST00000583307.5;ENST00000577682.5;ENST00000583953.5;ENST00000581229.5;ENST00000581381.5;ENST00000582266.5;ENST00000577513.5;ENST00000579381.1;ENST00000577376.5;ENST00000583522.5	Intron	chr17	chr17:28828717-28829064	28828964	4.75432	chr17_28828817_28828964	148	3.67157	7.53305	13.26	28828817	FAM222B
ENST00000270642.8	Promoter	chr19	chr19:51310360-51310664	51310564	4.75432	chr19_51310460_51310564	105	3.67157	7.53305	13.26	51310460	IGLON5
ENST00000447166.2	Intron	chr2	chr2:27557227-27557499	27557399	4.75432	chr2_27557327_27557399	73	3.67157	7.53305	13.26	27557327	C2orf16
ENST00000457812.5;ENST00000308091.8;ENST00000453034.5;ENST00000630330.2;ENST00000465669.1;ENST00000420371.2;ENST00000319170.9;ENST00000428637.5	Intron	chr2	chr2:203498265-203498563	203498463	4.75432	chr2_203498365_203498463	99	3.67157	7.53305	13.26	203498365	RAPH1
	Intergenic	chr20	chr20:6956113-6956432	6956332	4.75432	chr20_6956213_6956332	120	3.67157	7.53305	13.26	6956213
ENST00000397151.1;ENST00000400440.6;ENST00000470352.1;ENST00000373611.2;ENST00000373605.7;ENST00000456102.5;ENST00000373614.6;ENST00000237527.7;ENST00000343811.8;ENST00000397150.5;ENST00000437329.5;ENST00000497734.5;ENST00000373578.6;ENST00000397152.7;ENST00000422138.1;ENST00000400441.7;ENST00000434295.5;ENST00000456400.1;ENST00000373632.8;ENST00000373622.9;ENST00000421643.1;ENST00000373606.7;ENST00000237530.10;ENST00000462163.1	Intergenic	chr20	chr20:37275078-37275428	37275328	4.75432	chr20_37275178_37275328	151	3.67157	7.53305	13.26	37275178	SRC;RPN2;GHRH;MROH8;MANBAL
ENST00000371711.4	Intron	chr20	chr20:49679000-49679283	49679183	4.75432	chr20_49679100_49679183	84	3.67157	7.53305	13.26	49679100	B4GALT5
ENST00000445582.5	Promoter	chr21	chr21:43913990-43914266	43914166	4.75432	chr21_43914090_43914166	77	3.67157	7.53305	13.26	43914090	AGPAT3
ENST00000568686.1;ENST00000309765.4;ENST00000624016.1;ENST00000385219.1	Intergenic	chr3	chr3:44208076-44208403	44208303	4.75432	chr3_44208176_44208303	128	3.67157	7.53305	13.26	44208176	AC006058.4;TOPAZ1;AC006058.1;MIR138-1
ENST00000346145.8;ENST00000479406.5;ENST00000477086.5;ENST00000475231.5;ENST00000463781.7;ENST00000349607.8;ENST00000478156.5;ENST00000477756.5;ENST00000466475.5;ENST00000462323.5;ENST00000480843.5;ENST00000470451.5	Intron	chr3	chr3:195800264-195800555	195800455	4.75432	chr3_195800364_195800455	92	3.67157	7.53305	13.26	195800364	MUC4
ENST00000274498.9;ENST00000645722.1;ENST00000378004.8;ENST00000642734.1;ENST00000378013.2	Intron	chr5	chr5:142822065-142822337	142822237	4.75432	chr5_142822165_142822237	73	3.67157	7.53305	13.26	142822165	ARHGAP26
ENST00000502571.1	Promoter	chr5	chr5:148403451-148403724	148403624	4.75432	chr5_148403551_148403624	74	3.67157	7.53305	13.26	148403551	FBXO38
ENST00000607252.5;ENST00000605935.5	Intron	chr6	chr6:43312791-43313127	43313027	4.75432	chr6_43312891_43313027	137	3.67157	7.53305	13.26	43312891	ZNF318
ENST00000418102.5;ENST00000255830.7;ENST00000405847.5;ENST00000398356.6;ENST00000467660.5;ENST00000440493.5;ENST00000492516.1;ENST00000345044.10;ENST00000436643.5;ENST00000609825.1;ENST00000489322.5;ENST00000461809.5;ENST00000405340.6;ENST00000473740.5;ENST00000491948.5;ENST00000405286.6;ENST00000403208.7;ENST00000316185.8;ENST00000611880.4;ENST00000423972.5	Promoter	chr22	chr22:23855308-23855585	23855485	4.43442	chr22_23855408_23855485	78	3.18138	6.9952	13.26	23855408	AP000350.5;SLC2A11
ENST00000344851.4;ENST00000620026.1	Intron	chr6	chr6:158239683-158239980	158239880	4.38407	chr6_158239783_158239880	98	3.12368	6.90952	13.26	158239783	SRP72P2;TULP4
ENST00000373456.11;ENST00000356990.9;ENST00000235150.4	Intron	chr1	chr1:32939635-32939945	32939845	3.56574	chr1_32939735_32939845	111	1.96609	5.46828	13.26	32939735	RNF19B
ENST00000648800.1	Intron	chr1	chr1:184649447-184649716	184649616	3.56574	chr1_184649547_184649616	70	1.96609	5.46828	13.26	184649547	AL713852.1
ENST00000532343.5;ENST00000639052.1;ENST00000453768.6;ENST00000541598.5;ENST00000524814.5;ENST00000501408.6;ENST00000498765.5;ENST00000495996.1;ENST00000542233.1;ENST00000525088.5;ENST00000528641.6;ENST00000538060.1;ENST00000639172.1;ENST00000528548.5;ENST00000616321.4;ENST00000415352.6;ENST00000325656.6;ENST00000556575.5;ENST00000531506.1;ENST00000495263.2;ENST00000524876.5;ENST00000489040.1;ENST00000528377.1;ENST00000308022.6;ENST00000532244.5;ENST00000534749.5;ENST00000533075.5;ENST00000525726.1;ENST00000529203.1;ENST00000438189.6;ENST00000636477.1;ENST00000540133.1;ENST00000541059.5;ENST00000539970.1;ENST00000525568.1;ENST00000535922.1;ENST00000531178.1;ENST00000627576.2;ENST00000467591.1;ENST00000279146.7;ENST00000542025.2;ENST00000535813.5;ENST00000526138.5;ENST00000312629.9;ENST00000301490.8;ENST00000647561.1;ENST00000528559.5;ENST00000526169.1;ENST00000534054.1;ENST00000646888.1;ENST00000393877.3;ENST00000533919.5;ENST00000543661.1;ENST00000312457.2;ENST00000529797.1;ENST00000526770.5;ENST00000446232.1;ENST00000514950.1;ENST00000530014.5;ENST00000294288.4;ENST00000376693.2;ENST00000532260.1;ENST00000533391.5;ENST00000436757.6;ENST00000527103.1;ENST00000638470.1;ENST00000525341.1;ENST00000534139.5;ENST00000526268.5;ENST00000525996.7;ENST00000529927.5;ENST00000398606.8;ENST00000452789.6;ENST00000535585.5;ENST00000528314.1;ENST00000544903.2;ENST00000531765.2;ENST00000637936.1;ENST00000545682.5;ENST00000524838.5;ENST00000539724.1;ENST00000525402.5;ENST00000524934.5;ENST00000528328.1;ENST00000341356.9;ENST00000420069.3;ENST00000545016.2;ENST00000530103.5;ENST00000642444.1;ENST00000398603.5;ENST00000353903.9;ENST00000528964.5;ENST00000326294.3;ENST00000301488.7;ENST00000527527.1;ENST00000494593.1;ENST00000545040.1;ENST00000533876.1;ENST00000545205.2;ENST00000545777.1;ENST00000534352.1;ENST00000532303.5;ENST00000531250.1;ENST00000530381.1;ENST00000526450.1;ENST00000537042.5;ENST00000526447.1;ENST00000526602.1;ENST00000322776.10;ENST00000525086.5;ENST00000536773.1;ENST00000356404.7;ENST00000618442.1;ENST00000532703.5;ENST00000333139.3;ENST00000527370.5;ENST00000393893.5;ENST00000530638.1;ENST00000530623.5;ENST00000529867.5;ENST00000524901.1;ENST00000527355.5;ENST00000537601.5;ENST00000545736.2;ENST00000525521.1;ENST00000535175.5;ENST00000527923.1;ENST00000536020.5;ENST00000538561.2	Intergenic	chr11	chr11:67529501-67529845	67529745	3.56574	chr11_67529601_67529745	145	1.96609	5.46828	13.26	67529601	NUDT8;RPS6KB2-AS1;NDUFV1;MIR6752;TMEM134;GPR152;AP003385.3;CABP4;AIP;RPS6KB2;CORO1B;GSTP1;CABP2;PITPNM1;AP001184.1;C11orf72;PTPRCAP;CDK2AP2;DOC2GP
ENST00000588134.1	Promoter	chr18	chr18:55778859-55779131	55779031	3.56574	chr18_55778959_55779031	73	1.96609	5.46828	13.26	55778959	LINC01415
ENST00000425392.5;ENST00000336429.6;ENST00000431370.1;ENST00000398019.6;ENST00000540675.5;ENST00000546027.5;ENST00000447428.5	Intron	chr18	chr18:63787711-63788022	63787922	3.56574	chr18_63787811_63787922	112	1.96609	5.46828	13.26	63787811	SERPINB7
ENST00000423089.1;ENST00000417042.5;ENST00000548700.5;ENST00000429727.6;ENST00000398925.5;ENST00000398919.6;ENST00000473107.1;ENST00000492833.5;ENST00000549158.5;ENST00000398934.5;ENST00000547595.5;ENST00000398907.5;ENST00000398897.5;ENST00000443341.5;ENST00000549805.5;ENST00000398905.5;ENST00000613499.4;ENST00000398932.5;ENST00000442448.5;ENST00000398911.5;ENST00000444977.1;ENST00000547341.5;ENST00000612702.4;ENST00000436845.1;ENST00000398930.5;ENST00000328656.8;ENST00000417133.6;ENST00000551422.5;ENST00000398938.6;ENST00000398927.1;ENST00000549932.5;ENST00000288319.11;ENST00000398910.5;ENST00000414189.5;ENST00000398928.5;ENST00000419868.1;ENST00000481609.5;ENST00000438657.5;ENST00000468474.5;ENST00000453032.6	Intergenic	chr21	chr21:38310572-38310872	38310772	3.56574	chr21_38310672_38310772	101	1.96609	5.46828	13.26	38310672	ERG;AP001434.1;SPATA20P1;KCNJ15;LINC01423
ENST00000603883.1	Promoter	chr6	chr6:33885198-33885472	33885372	3.56574	chr6_33885298_33885372	75	1.96609	5.46828	13.26	33885298	AL138889.2
ENST00000361660.8;ENST00000359626.9;ENST00000615572.4;ENST00000495971.1	Intron	chr7	chr7:67106272-67106554	67106454	3.56574	chr7_67106372_67106454	83	1.96609	5.46828	13.26	67106372	TYW1
ENST00000541428.5;ENST00000521499.5;ENST00000524173.5;ENST00000379454.8;ENST00000522349.5	Intron	chr8	chr8:61582451-61582754	61582654	3.56574	chr8_61582551_61582654	104	1.96609	5.46828	13.26	61582551	ASPH
ENST00000545784.5;ENST00000623191.1;ENST00000620193.1;ENST00000534849.1;ENST00000643016.1;ENST00000545642.1;ENST00000502479.1;ENST00000507313.5;ENST00000642407.1;ENST00000624756.1;ENST00000624721.1	Intergenic	chr12	chr12:126051870-126052131	126052031	3.39473	chr12_126051970_126052031	62	1.74432	5.15346	13.26	126051970	AC005858.1;AC005858.2;AC005858.3;LINC00939;AC005186.1;LINC02359
ENST00000337907.7;ENST00000464972.5;ENST00000377464.5;ENST00000400907.6;ENST00000400908.6;ENST00000480342.5	Intron	chr1	chr1:8476041-8476389	8476289	9.8988	chr1_8476141_8476289	149	10.9603	15.4993	12.6	8476141	RERE
	Intergenic	chr1	chr1:163635329-163635671	163635571	9.8988	chr1_163635429_163635571	143	10.9603	15.4993	12.6	163635429
ENST00000444136.5;ENST00000367614.5;ENST00000294848.12	Intron	chr1	chr1:179625996-179626261	179626161	9.8988	chr1_179626096_179626161	66	10.9603	15.4993	12.6	179626096	TDRD5
ENST00000430776.2	Intron	chr1	chr1:191953620-191953943	191953843	9.8988	chr1_191953720_191953843	124	10.9603	15.4993	12.6	191953720	AL954650.1
ENST00000566597.5	Promoter	chr1	chr1:248746519-248746800	248746700	9.8988	chr1_248746619_248746700	82	10.9603	15.4993	12.6	248746619	LYPD8
ENST00000624354.3;ENST00000372755.7;ENST00000478896.2;ENST00000211998.9;ENST00000623461.3	Intron	chr10	chr10:74033312-74033572	74033472	9.8988	chr10_74033412_74033472	61	10.9603	15.4993	12.6	74033412	VCL
ENST00000392901.10	Promoter	chr10	chr10:117126403-117126838	117126738	9.8988	chr10_117126503_117126738	236	10.9603	15.4993	12.6	117126503	SHTN1
ENST00000529471.1;ENST00000525578.1	Promoter	chr11	chr11:10592411-10592675	10592575	9.8988	chr11_10592511_10592575	65	10.9603	15.4993	12.6	10592511	MRVI1-AS1;MRVI1
ENST00000528697.5;ENST00000530763.5;ENST00000534577.1	Intron	chr11	chr11:41304174-41304577	41304477	9.8988	chr11_41304274_41304477	204	10.9603	15.4993	12.6	41304274	LRRC4C
ENST00000558141.5;ENST00000559211.1	Intron	chr15	chr15:81565202-81565480	81565380	9.8988	chr15_81565302_81565380	79	10.9603	15.4993	12.6	81565302	AC060809.1;AC023034.1
ENST00000576171.1	Promoter	chr17	chr17:192307-192588	192488	9.8988	chr17_192407_192488	82	10.9603	15.4993	12.6	192407	LINC02091
ENST00000538809.6;ENST00000572603.1;ENST00000269347.10;ENST00000571995.5;ENST00000571554.5	Intron	chr17	chr17:82691949-82692329	82692229	9.8988	chr17_82692049_82692229	181	10.9603	15.4993	12.6	82692049	RAB40B
ENST00000571940.1	Promoter	chr17	chr17:83090209-83090544	83090444	9.8988	chr17_83090309_83090444	136	10.9603	15.4993	12.6	83090309	METRNL
ENST00000448312.2	Intergenic	chr2	chr2:41747481-41747812	41747712	9.8988	chr2_41747581_41747712	132	10.9603	15.4993	12.6	41747581	LDHAP3
ENST00000482660.1;ENST00000409040.1;ENST00000318522.9;ENST00000402711.6;ENST00000401738.3	Intron	chr2	chr2:42216773-42217044	42216944	9.8988	chr2_42216873_42216944	72	10.9603	15.4993	12.6	42216873	EML4
ENST00000495511.1;ENST00000351439.9;ENST00000482782.5;ENST00000462938.5;ENST00000410103.1;ENST00000435564.5;ENST00000409365.5	Intron	chr2	chr2:182385639-182385939	182385839	9.8988	chr2_182385739_182385839	101	10.9603	15.4993	12.6	182385739	PDE1A
ENST00000444548.5;ENST00000404554.5;ENST00000485344.6;ENST00000419408.5;ENST00000319423.4;ENST00000391989.6;ENST00000489698.1;ENST00000620965.4;ENST00000307300.8;ENST00000497536.1;ENST00000641019.1;ENST00000583954.1;ENST00000448880.5;ENST00000402971.3;ENST00000252711.6;ENST00000319460.1;ENST00000453063.1;ENST00000491765.5;ENST00000471378.1;ENST00000607357.1;ENST00000476216.5;ENST00000414580.1;ENST00000407129.3;ENST00000307266.7;ENST00000443626.5;ENST00000426985.1;ENST00000403160.4	Intergenic	chr2	chr2:240042246-240042769	240042669	9.8988	chr2_240042346_240042669	324	10.9603	15.4993	12.6	240042346	MIR4786;COPS9;OR5S1P;NDUFA10;OTOS;OR9S24P;OR6B2;OR6B3
ENST00000460856.5;ENST00000240874.7;ENST00000354186.8;ENST00000360013.7;ENST00000439170.2	Intron	chr3	chr3:124367178-124367467	124367367	9.8988	chr3_124367278_124367367	90	10.9603	15.4993	12.6	124367278	KALRN
ENST00000513489.5	Intron	chr4	chr4:83943547-83943827	83943727	9.8988	chr4_83943647_83943727	81	10.9603	15.4993	12.6	83943647	AC079160.1
ENST00000637776.1	Promoter	chr5	chr5:40416167-40416521	40416421	9.8988	chr5_40416267_40416421	155	10.9603	15.4993	12.6	40416267	AC093277.1
ENST00000511209.5;ENST00000424459.7;ENST00000506184.6;ENST00000514387.6	Intron	chr5	chr5:57210936-57211244	57211144	9.8988	chr5_57211036_57211144	109	10.9603	15.4993	12.6	57211036	GPBP1
ENST00000643481.1;ENST00000458373.6;ENST00000643807.1;ENST00000642554.1	Intron	chr6	chr6:25147170-25147445	25147345	9.8988	chr6_25147270_25147345	76	10.9603	15.4993	12.6	25147270	CMAHP
	Intergenic	chr6	chr6:167562244-167562543	167562443	9.8988	chr6_167562344_167562443	100	10.9603	15.4993	12.6	167562344
ENST00000265388.9;ENST00000471166.1;ENST00000627585.2;ENST00000482320.5;ENST00000471234.5	Intron	chr7	chr7:129014607-129015058	129014958	9.8988	chr7_129014707_129014958	252	10.9603	15.4993	12.6	129014707	TNPO3
ENST00000408841.2	Intergenic	chr8	chr8:141813484-141813836	141813736	9.8988	chr8_141813584_141813736	153	10.9603	15.4993	12.6	141813584	MIR1302-7
ENST00000356297.4	Intron	chr8	chr8:51534324-51534613	51534513	9.50391	chr8_51534424_51534513	90	10.2253	14.7201	12.6	51534424	PXDNL
ENST00000448439.1;ENST00000373511.6;ENST00000427078.5;ENST00000394060.7;ENST00000468896.1;ENST00000394063.5;ENST00000473837.5;ENST00000373503.7;ENST00000420643.5;ENST00000265960.7;ENST00000373498.5;ENST00000350766.7	Intron	chr9	chr9:125623788-125624076	125623976	9.50391	chr9_125623888_125623976	89	10.2253	14.7201	12.6	125623888	MAPKAP1
ENST00000614999.4;ENST00000619423.4;ENST00000581201.5;ENST00000620240.1;ENST00000614329.4;ENST00000621066.4;ENST00000621070.4;ENST00000616120.4;ENST00000611826.4	Intron	chr1	chr1:148550035-148550348	148550248	9.34311	chr1_148550135_148550248	114	9.93304	14.4163	12.6	148550135	NBPF14
ENST00000612881.4;ENST00000369227.7;ENST00000611931.4;ENST00000621744.4	Intron	chr1	chr1:149528768-149529067	149528967	9.11187	chr1_149528868_149528967	100	9.52684	13.991	12.6	149528868	NBPF19
ENST00000445498.5	Intron	chr10	chr10:11885396-11885694	11885594	9.11187	chr10_11885496_11885594	99	9.52684	13.991	12.6	11885496	PROSER2-AS1
ENST00000227266.9;ENST00000533865.5;ENST00000527018.5;ENST00000529974.1;ENST00000534131.1;ENST00000515281.1;ENST00000393301.4;ENST00000524463.5;ENST00000533897.1;ENST00000528020.1	Intergenic	chr11	chr11:88355039-88355310	88355210	9.11187	chr11_88355139_88355210	72	9.52684	13.991	12.6	88355139	CTSC;GAPDHP70
ENST00000529801.1;ENST00000564354.1;ENST00000392693.7;ENST00000531000.1;ENST00000526028.1;ENST00000526875.1;ENST00000638511.1;ENST00000525943.1;ENST00000534411.5;ENST00000445202.1;ENST00000263576.10;ENST00000457514.2;ENST00000356438.7;ENST00000637851.1;ENST00000263577.11;ENST00000613398.4;ENST00000526211.1;ENST00000531738.5;ENST00000640497.1;ENST00000638636.2;ENST00000533033.2;ENST00000530414.5;ENST00000524467.1;ENST00000530129.6;ENST00000584970.1;ENST00000425380.6;ENST00000534158.5;ENST00000530811.5;ENST00000358524.7;ENST00000530834.1;ENST00000569238.1;ENST00000525411.1;ENST00000532928.1;ENST00000227474.7;ENST00000436890.2	Intergenic	chr11	chr11:125863465-125863830	125863730	8.7509	chr11_125863565_125863730	166	8.94185	13.3507	12.6	125863565	AP000842.1;PATE4;AP000842.3;PUS3;DDX25;PATE3;PATE2;VSIG10L2;HYLS1;CDON;AP000842.2
ENST00000595422.1	Intron	chr19	chr19:57482361-57482651	57482551	8.7509	chr19_57482461_57482551	91	8.94185	13.3507	12.6	57482461	AC003005.2
ENST00000360274.8;ENST00000414568.5;ENST00000544935.5;ENST00000430040.5;ENST00000403562.5;ENST00000537384.5;ENST00000406797.5;ENST00000417852.5	Intron	chr7	chr7:646471-646817	646717	8.7509	chr7_646571_646717	147	8.94185	13.3507	12.6	646571	PRKAR1B
ENST00000317676.2	Intron	chr20	chr20:31469875-31470146	31470046	8.68211	chr20_31469975_31470046	72	8.82717	13.2316	12.6	31469975	DEFB124
ENST00000220592.9;ENST00000519980.5;ENST00000523609.5;ENST00000517293.5	Intron	chr8	chr8:140622243-140622649	140622549	8.48208	chr8_140622343_140622549	207	8.50346	12.8898	12.6	140622343	AGO2
ENST00000542651.2;ENST00000334062.7	Intron	chr13	chr13:114033343-114033619	114033519	8.41743	chr13_114033443_114033519	77	8.39868	12.7807	12.6	114033443	RASA3
ENST00000588785.5;ENST00000592897.1;ENST00000533177.5;ENST00000357984.7;ENST00000589805.1;ENST00000591807.1;ENST00000399246.3;ENST00000587097.5;ENST00000436088.5;ENST00000245382.6;ENST00000589856.1;ENST00000585695.5;ENST00000592857.5;ENST00000527034.5;ENST00000585636.5;ENST00000586560.1;ENST00000585457.5;ENST00000585683.5;ENST00000526094.5;ENST00000393606.7;ENST00000587172.1;ENST00000225308.12;ENST00000587989.1;ENST00000319511.6;ENST00000377095.9;ENST00000587022.1;ENST00000588049.5;ENST00000585523.1;ENST00000590537.5;ENST00000591700.1;ENST00000389384.8;ENST00000587326.1;ENST00000589195.1;ENST00000474076.3;ENST00000590235.5;ENST00000588413.5;ENST00000529947.1;ENST00000529042.1;ENST00000530828.1;ENST00000592372.5;ENST00000446571.7;ENST00000302904.8;ENST00000593079.1;ENST00000591295.5;ENST00000588260.1;ENST00000588564.1;ENST00000586633.5;ENST00000588073.1;ENST00000591151.1;ENST00000588097.5;ENST00000589618.1;ENST00000588767.5;ENST00000588315.5;ENST00000590834.5;ENST00000588279.1;ENST00000531368.1;ENST00000516819.2;ENST00000588434.1;ENST00000619539.1;ENST00000537550.1;ENST00000590169.5;ENST00000589785.1;ENST00000225441.11;ENST00000529373.1;ENST00000454077.6;ENST00000319977.8;ENST00000592825.1;ENST00000426726.7;ENST00000262418.11;ENST00000618557.1;ENST00000408569.2;ENST00000593073.5;ENST00000471005.5;ENST00000538716.6;ENST00000631130.1;ENST00000498270.1;ENST00000586688.5;ENST00000590194.5;ENST00000589607.5;ENST00000293414.5;ENST00000343638.9;ENST00000587630.1;ENST00000587483.5;ENST00000593166.1;ENST00000591006.5;ENST00000587775.1;ENST00000589184.5;ENST00000590941.5;ENST00000586388.1;ENST00000537904.6;ENST00000529383.5;ENST00000563394.1;ENST00000642861.1;ENST00000586016.5;ENST00000591166.1	Intergenic	chr17	chr17:44238705-44239008	44238908	8.41743	chr17_44238805_44238908	104	8.39868	12.7807	12.6	44238805	RUNDC3A-AS1;AC004596.1;AC003102.1;ASB16-AS1;RF00012;ASB16;TMUB2;MIR6782;SLC25A39;UBTF;SHC1P2;RUNDC3A;RN7SL507P;RNU6-453P;SLC4A1;AC003043.1;AC003043.2;C17orf53;ATXN7L3
ENST00000582740.1;ENST00000349033.9;ENST00000240361.12;ENST00000584699.5;ENST00000389934.7	Exon	chr17	chr17:58556922-58557339	58557239	8.41743	chr17_58557022_58557239	218	8.39868	12.7807	12.6	58557022	TEX14
ENST00000284881.8;ENST00000405964.2;ENST00000624164.1;ENST00000454737.1;ENST00000439392.1;ENST00000430815.5;ENST00000430401.5;ENST00000493464.1;ENST00000400558.7;ENST00000400559.7;ENST00000626994.1;ENST00000428689.5;ENST00000416641.1;ENST00000482915.1	Intergenic	chr21	chr21:17719727-17720019	17719919	8.41743	chr21_17719827_17719919	93	8.39868	12.7807	12.6	17719827	C21orf91;C21orf91-OT1;AL109761.1;AP000432.1;AP000432.2;BTG3-AS1
ENST00000498195.5;ENST00000487172.1;ENST00000468214.1;ENST00000474649.1;ENST00000300181.6;ENST00000487452.1;ENST00000379527.6;ENST00000462090.5;ENST00000491407.1;ENST00000490084.5;ENST00000487697.1;ENST00000223051.7;ENST00000485554.5;ENST00000462372.5;ENST00000493970.5;ENST00000223076.2;ENST00000538735.5;ENST00000465294.5;ENST00000470184.1;ENST00000611464.1;ENST00000429987.1;ENST00000292330.2;ENST00000424091.2;ENST00000489641.1;ENST00000470295.5;ENST00000486440.5;ENST00000398027.6;ENST00000393991.5;ENST00000622764.2;ENST00000488079.1;ENST00000392471.2;ENST00000393950.6;ENST00000465843.5;ENST00000496728.1;ENST00000427939.2;ENST00000310300.10;ENST00000490309.1;ENST00000497456.1;ENST00000300176.8;ENST00000490909.1;ENST00000496269.1;ENST00000468962.5;ENST00000462107.1;ENST00000300179.6;ENST00000430857.5;ENST00000414441.5;ENST00000460002.1;ENST00000332375.3;ENST00000477022.1;ENST00000490359.2;ENST00000492523.1;ENST00000497245.2;ENST00000241071.10;ENST00000442166.2;ENST00000485071.2;ENST00000614631.4;ENST00000456330.1;ENST00000476304.5;ENST00000472348.1;ENST00000476881.2;ENST00000467201.5;ENST00000466053.5;ENST00000464510.5;ENST00000494042.3;ENST00000479201.1;ENST00000497759.1;ENST00000462260.1;ENST00000476185.1;ENST00000431692.5;ENST00000360951.8;ENST00000475250.1;ENST00000418952.1;ENST00000482863.1;ENST00000498539.1;ENST00000461079.5;ENST00000223061.5;ENST00000454988.1;ENST00000310512.3;ENST00000474713.1;ENST00000619071.4;ENST00000472716.1;ENST00000423266.5;ENST00000446022.1;ENST00000496985.1;ENST00000493217.1;ENST00000223054.8;ENST00000485583.1	Intergenic	chr7	chr7:100522881-100523313	100523213	8.41743	chr7_100522981_100523213	233	8.39868	12.7807	12.6	100522981	LRCH4;TFR2;MEPCE;RN7SL416P;PCOLCE-AS1;C7orf61;FBXO24;PPP1R35;TSC22D4;AC069281.2;ZCWPW1;AC069281.1;AC092849.2;AGFG2;MOSPD3;AC092849.1;PCOLCE;IRS3P;NYAP1;SAP25
ENST00000636786.1;ENST00000605227.1;ENST00000375765.4;ENST00000637905.1;ENST00000445529.1	Intergenic	chr9	chr9:90698868-90699158	90699058	8.41743	chr9_90698968_90699058	91	8.39868	12.7807	12.6	90698968	OR7E108P;OR7E109P;DIRAS2
ENST00000438455.3;ENST00000632111.1;ENST00000641008.1;ENST00000449255.1;ENST00000610942.1;ENST00000587624.6;ENST00000447960.1;ENST00000451988.1;ENST00000453737.1	Intergenic	chr7	chr7:65258592-65259002	65258902	8.35377	chr7_65258692_65258902	211	8.29853	12.6738	12.6	65258692	AC104073.1;AC104073.3;AC104073.2;AC104073.4;INTS4P1;AC092685.1;RSL24D1P3
ENST00000506750.5;ENST00000230640.9;ENST00000518955.1	Intron	chr5	chr5:55411900-55412182	55412082	8.29106	chr5_55412000_55412082	83	8.19943	12.5691	12.6	55412000	MTREX
ENST00000435770.1;ENST00000483093.3;ENST00000410626.1;ENST00000449233.1	Intergenic	chr9	chr9:107776380-107776879	107776779	8.16842	chr9_107776480_107776779	300	8.02178	12.3659	12.6	107776480	RPL36AP6;RNU6-1064P;AL162389.1;RN7SL659P
ENST00000354300.4	Intron	chr12	chr12:110577699-110578024	110577924	8.07879	chr12_110577799_110577924	126	7.88018	12.2187	12.6	110577799	PPTC7
ENST00000527991.2;ENST00000467103.2;ENST00000264205.10;ENST00000342104.9;ENST00000436658.1;ENST00000477050.1;ENST00000423921.1;ENST00000486095.1;ENST00000485941.2;ENST00000526194.5;ENST00000478653.6;ENST00000449034.1;ENST00000455962.2;ENST00000415912.6;ENST00000443127.1;ENST00000469876.5;ENST00000434838.6;ENST00000649812.1;ENST00000486229.5;ENST00000481130.6;ENST00000318249.9;ENST00000374893.10;ENST00000619554.1;ENST00000475869.2;ENST00000454000.6;ENST00000318220.10;ENST00000481504.2;ENST00000463334.2;ENST00000453025.1;ENST00000444647.1;ENST00000436918.6	Intergenic	chr1	chr1:21388446-21388744	21388644	7.99112	chr1_21388546_21388644	99	7.74508	12.0755	12.6	21388546	HS6ST1P1;PFN1P10;PPP1R11P1;CROCCP5;AL031728.1;NBPF3;NBPF2P;AL592309.1;ECE1;AL592309.2
ENST00000491975.5;ENST00000468618.6;ENST00000488165.5;ENST00000314163.11;ENST00000478307.5	Intron	chr1	chr1:147949381-147949650	147949550	7.82135	chr1_147949481_147949550	70	7.48319	11.8008	12.6	147949481	GPR89B
ENST00000614999.4;ENST00000621066.4;ENST00000619423.4	Exon	chr1	chr1:148562933-148563251	148563151	7.82135	chr1_148563033_148563151	119	7.48319	11.8008	12.6	148563033	NBPF14
ENST00000536323.5;ENST00000412418.5;ENST00000455992.6;ENST00000432893.6;ENST00000268835.6;ENST00000575337.2;ENST00000542013.5;ENST00000414602.5;ENST00000419071.6;ENST00000395656.6;ENST00000610773.4;ENST00000422237.5;ENST00000487101.5;ENST00000574451.5;ENST00000492129.5	Intron	chr17	chr17:18888393-18888829	18888729	7.82135	chr17_18888493_18888729	237	7.48319	11.8008	12.6	18888493	PRPSAP2
ENST00000636390.1;ENST00000637884.1	Promoter	chr2	chr2:151875785-151876130	151876030	7.82135	chr2_151875885_151876030	146	7.48319	11.8008	12.6	151875885	CACNB4
ENST00000417800.1	Intron	chr6	chr6:137968941-137969297	137969197	7.82135	chr6_137969041_137969197	157	7.48319	11.8008	12.6	137969041	LINC02528
ENST00000391119.1	Intergenic	chr9	chr9:87310967-87311240	87311140	7.82135	chr9_87311067_87311140	74	7.48319	11.8008	12.6	87311067	RF00568
ENST00000337530.10;ENST00000374244.3;ENST00000536272.5	Intron	chr9	chr9:112514285-112514610	112514510	7.82135	chr9_112514385_112514510	126	7.48319	11.8008	12.6	112514385	KIAA1958
ENST00000356819.7;ENST00000287842.7;ENST00000518104.5;ENST00000521670.5;ENST00000519301.5;ENST00000405005.7;ENST00000523079.5;ENST00000520407.5;ENST00000523534.5;ENST00000631040.2	Intron	chr8	chr8:32571829-32572182	32572082	7.76635	chr8_32571929_32572082	154	7.40374	11.7124	12.6	32571929	NRG1
ENST00000481690.2;ENST00000445603.1;ENST00000442185.1;ENST00000303142.10;ENST00000481038.5;ENST00000379019.5;ENST00000378979.8	Intergenic	chr20	chr20:5680214-5680480	5680380	7.68529	chr20_5680314_5680380	67	7.27849	11.5827	12.6	5680314	SHLD1;GPCPD1
ENST00000396617.7;ENST00000355630.7;ENST00000618196.5;ENST00000463769.6;ENST00000422851.1;ENST00000618417.1;ENST00000402042.5	Intron	chr22	chr22:40501973-40502284	40502184	7.55388	chr22_40502073_40502184	112	7.08037	11.3736	12.6	40502073	MRTFA
	Intergenic	chr4	chr4:180944513-180944806	180944706	7.55388	chr4_180944613_180944706	94	7.08037	11.3736	12.6	180944613
ENST00000357444.10;ENST00000457696.1;ENST00000251507.8;ENST00000367690.5	Intron	chr1	chr1:174349850-174350181	174350081	7.3041	chr1_174349950_174350081	132	6.72541	10.9799	12.6	174349950	RABGAP1L
ENST00000446184.1	Promoter	chr9	chr9:134550136-134550400	134550300	7.3041	chr9_134550236_134550300	65	6.72541	10.9799	12.6	134550236	AL669970.2
ENST00000485434.1;ENST00000645733.1;ENST00000370571.6;ENST00000647509.1;ENST00000643804.1;ENST00000426639.5;ENST00000496682.2	Intergenic	chr1	chr1:86216154-86216606	86216506	7.07032	chr1_86216254_86216506	253	6.41173	10.6151	12.6	86216254	COL24A1;AL136382.1
ENST00000423171.5;ENST00000376939.5;ENST00000644967.1;ENST00000453787.1;ENST00000447672.1;ENST00000482210.5;ENST00000493113.1;ENST00000297785.7;ENST00000646619.1;ENST00000449235.5;ENST00000469455.1;ENST00000297784.9;ENST00000486417.5;ENST00000419959.5;ENST00000446946.1;ENST00000340019.4;ENST00000645773.1;ENST00000645787.1;ENST00000645208.1;ENST00000645053.1	Intergenic	chr9	chr9:72840138-72840405	72840305	7.07032	chr9_72840238_72840305	68	6.41173	10.6151	12.6	72840238	RPS27AP15;LINC01474;TMC1;ALDH1A1
ENST00000462957.1;ENST00000496635.1;ENST00000230354.10;ENST00000540980.5;ENST00000636632.1;ENST00000630384.2;ENST00000476287.3;ENST00000446829.1;ENST00000421512.5;ENST00000564198.1;ENST00000423353.1;ENST00000262193.6;ENST00000537664.5;ENST00000616883.4;ENST00000392092.6;ENST00000625626.1	Intergenic	chr6	chr6:170474689-170474992	170474892	7.00307	chr6_170474789_170474892	104	6.31395	10.5107	12.6	170474789	FAM120B;TBP;PSMB1;AL008628.1
ENST00000463434.5;ENST00000492832.2;ENST00000479900.5	Exon	chr6	chr6:26885212-26885503	26885403	6.85103	chr6_26885312_26885403	92	6.08937	10.2755	12.6	26885312	GUSBP2
ENST00000374316.9;ENST00000470232.1;ENST00000477984.1;ENST00000637052.1;ENST00000629380.2;ENST00000636731.1;ENST00000612409.1;ENST00000638127.1;ENST00000612407.1;ENST00000636640.1;ENST00000636146.1;ENST00000619776.1;ENST00000630418.1;ENST00000613113.4;ENST00000460792.3;ENST00000645250.1;ENST00000637587.1;ENST00000628646.2;ENST00000579078.1;ENST00000442998.6;ENST00000621915.1;ENST00000644458.1;ENST00000449372.7;ENST00000637721.1;ENST00000605930.2;ENST00000636905.1;ENST00000293748.9;ENST00000612775.1;ENST00000479510.2;ENST00000418600.7;ENST00000636443.1;ENST00000374467.3;ENST00000637671.1;ENST00000646630.1;ENST00000610663.1;ENST00000360661.9;ENST00000636075.1;ENST00000638142.2;ENST00000618642.4;ENST00000635885.1;ENST00000636193.1;ENST00000636436.1;ENST00000428982.4;ENST00000374458.5;ENST00000395064.2;ENST00000616119.4;ENST00000614205.1	Intergenic	chr6	chr6:33525294-33525666	33525566	6.85103	chr6_33525394_33525566	173	6.08937	10.2755	12.6	33525394	RF00017;ZBTB9;BAK1;SYNGAP1;SYNGAP1-AS1;ITPR3;LINC00336;RN7SL26P;MIR5004;GGNBP1
ENST00000413033.1;ENST00000485695.1;ENST00000419422.1;ENST00000422177.5;ENST00000315322.8;ENST00000611491.1;ENST00000440362.5;ENST00000468833.1;ENST00000454506.2;ENST00000613501.1;ENST00000429254.2;ENST00000517481.5;ENST00000430911.5;ENST00000437644.2;ENST00000621899.4;ENST00000498704.6;ENST00000384723.1;ENST00000313669.11;ENST00000495166.1	Intergenic	chr7	chr7:101358651-101359036	101358936	6.85103	chr7_101358751_101358936	186	6.08937	10.2755	12.6	101358751	RNU6-1104P;IFT22;AC004965.1;AZGP1P2;LNCPRESS1;COL26A1;AC006329.2;AC006329.1
ENST00000527638.1;ENST00000527886.5;ENST00000263646.11;ENST00000527938.5;ENST00000527746.5;ENST00000532551.1;ENST00000530821.1;ENST00000530506.5;ENST00000530541.1;ENST00000317204.10;ENST00000525159.5	Intron	chr11	chr11:1296795-1297095	1296995	6.80879	chr11_1296895_1296995	101	6.03147	10.2103	12.6	1296895	TOLLIP
ENST00000373036.4	Intron	chr1	chr1:37845854-37846189	37846089	6.79991	chr1_37845954_37846089	136	6.01935	10.1966	12.6	37845954	MTF1
ENST00000392971.6;ENST00000369373.9	Exon	chr1	chr1:145343861-145344156	145344056	6.79991	chr1_145343961_145344056	96	6.01935	10.1966	12.6	145343961	NBPF20
ENST00000392971.6;ENST00000594479.7;ENST00000369373.9	Exon	chr1	chr1:145353426-145353721	145353621	6.79991	chr1_145353526_145353621	96	6.01935	10.1966	12.6	145353526	NBPF20
ENST00000583866.8;ENST00000617010.2	Intron	chr1	chr1:146110232-146110569	146110469	6.79991	chr1_146110332_146110469	138	6.01935	10.1966	12.6	146110332	NBPF10
ENST00000622695.1;ENST00000429388.5;ENST00000620190.1;ENST00000610578.4;ENST00000621156.1	Intron	chr1	chr1:149620914-149621202	149621102	6.79991	chr1_149621014_149621102	89	6.01935	10.1966	12.6	149621014	LINC00869
ENST00000461520.5;ENST00000498143.5	Promoter	chr10	chr10:73576243-73576536	73576436	6.79991	chr10_73576343_73576436	94	6.01935	10.1966	12.6	73576343	USP54
ENST00000360830.9;ENST00000464716.6;ENST00000465692.2;ENST00000482069.5;ENST00000449852.1;ENST00000446960.1;ENST00000372391.6;ENST00000372387.1;ENST00000478655.6;ENST00000473588.2;ENST00000372360.8;ENST00000645440.1;ENST00000466129.6;ENST00000472014.5;ENST00000484760.1;ENST00000372371.7;ENST00000647545.1;ENST00000475468.6;ENST00000646254.1;ENST00000480662.2;ENST00000613865.5;ENST00000435275.5;ENST00000619972.1;ENST00000476545.6;ENST00000616246.4;ENST00000468332.6;ENST00000485708.7;ENST00000475613.6;ENST00000498823.3;ENST00000632919.1;ENST00000645698.1;ENST00000645195.1;ENST00000440692.6	Intergenic	chr10	chr10:77944582-77944863	77944763	6.79991	chr10_77944682_77944763	82	6.01935	10.1966	12.6	77944682	H2AFZP5;RPS24;RF00017;DLG5;RN7SL284P;AL391421.1;POLR3A;DLG5-AS1
ENST00000539192.1	Promoter	chr12	chr12:8051300-8051568	8051468	6.79991	chr12_8051400_8051468	69	6.01935	10.1966	12.6	8051400	FOXJ2
ENST00000550337.1	Intron	chr12	chr12:42631610-42631933	42631833	6.79991	chr12_42631710_42631833	124	6.01935	10.1966	12.6	42631710	LINC02402
ENST00000549223.1;ENST00000551229.2;ENST00000609803.2;ENST00000426776.5;ENST00000334344.10;ENST00000422737.5;ENST00000427628.5	Intergenic	chr12	chr12:45669103-45669394	45669294	6.79991	chr12_45669203_45669294	92	6.01935	10.1966	12.6	45669203	ARID2;AC008124.1;AC079950.1
ENST00000549419.5	Intron	chr12	chr12:70202289-70202715	70202615	6.79991	chr12_70202389_70202615	227	6.01935	10.1966	12.6	70202389	LINC01481
ENST00000545679.5;ENST00000539515.5;ENST00000542923.1;ENST00000535501.5;ENST00000240079.10;ENST00000538761.5;ENST00000540536.5;ENST00000536197.5;ENST00000544341.5	Intron	chr12	chr12:102021584-102021859	102021759	6.79991	chr12_102021684_102021759	76	6.01935	10.1966	12.6	102021684	WASHC3
ENST00000649507.1;ENST00000647940.1;ENST00000649254.1	Promoter	chr13	chr13:73574899-73575220	73575120	6.79991	chr13_73574999_73575120	122	6.01935	10.1966	12.6	73574999	LINC00393
ENST00000554152.5	Promoter	chr14	chr14:52918594-52918859	52918759	6.79991	chr14_52918694_52918759	66	6.01935	10.1966	12.6	52918694	FERMT2
ENST00000335670.10;ENST00000561093.1;ENST00000557822.5;ENST00000551975.5;ENST00000559145.1	Intron	chr15	chr15:61033997-61034343	61034243	6.79991	chr15_61034097_61034243	147	6.01935	10.1966	12.6	61034097	RORA
ENST00000558040.5;ENST00000559061.5;ENST00000261889.9;ENST00000559844.5;ENST00000625244.2;ENST00000560260.5;ENST00000559389.1;ENST00000560829.5;ENST00000561026.5;ENST00000380285.7	Intron	chr15	chr15:64101088-64101370	64101270	6.79991	chr15_64101188_64101270	83	6.01935	10.1966	12.6	64101188	SNX1
ENST00000559290.1	Promoter	chr15	chr15:70672234-70672616	70672516	6.79991	chr15_70672334_70672516	183	6.01935	10.1966	12.6	70672334	UACA
ENST00000561364.1	Intergenic	chr15	chr15:85930426-85930688	85930588	6.79991	chr15_85930526_85930588	63	6.01935	10.1966	12.6	85930526	AC104229.1
ENST00000556576.1;ENST00000556012.1	Intergenic	chr15	chr15:91750870-91751130	91751030	6.79991	chr15_91750970_91751030	61	6.01935	10.1966	12.6	91750970	AC107958.1;AC105109.1
ENST00000408792.1	Promoter	chr16	chr16:2793925-2794199	2794099	6.79991	chr16_2794025_2794099	75	6.01935	10.1966	12.6	2794025	SNORA3C
ENST00000543801.5;ENST00000360151.8;ENST00000534094.1	Promoter	chr16	chr16:15378871-15379165	15379065	6.79991	chr16_15378971_15379065	95	6.01935	10.1966	12.6	15378971	NPIPA5
ENST00000437413.2;ENST00000522841.6;ENST00000522480.5	Intron	chr16	chr16:21487094-21487414	21487314	6.79991	chr16_21487194_21487314	121	6.01935	10.1966	12.6	21487194	SMG1P3
ENST00000635547.1;ENST00000563644.2;ENST00000561642.1;ENST00000566112.2;ENST00000567603.1;ENST00000567025.1;ENST00000380145.1;ENST00000568778.3;ENST00000569527.1;ENST00000562773.1;ENST00000561990.3;ENST00000565437.2;ENST00000649056.1;ENST00000604106.1;ENST00000568600.1	Intergenic	chr16	chr16:34000209-34000470	34000370	6.79991	chr16_34000309_34000370	62	6.01935	10.1966	12.6	34000309	IGHV3OR16-7;AC140658.1;AC140658.4;AC140658.5;AC133561.3;AC133561.2;AC133561.1;AC133561.4;ARHGAP23P1;IGHV3OR16-16;BCAP31P1
ENST00000582812.5;ENST00000579150.1;ENST00000580237.5	Intron	chr17	chr17:8417765-8418082	8417982	6.79991	chr17_8417865_8417982	118	6.01935	10.1966	12.6	8417865	NDEL1
ENST00000302850.9;ENST00000598216.1;ENST00000341500.9	Intron	chr19	chr19:7183345-7183697	7183597	6.79991	chr19_7183445_7183597	153	6.01935	10.1966	12.6	7183445	INSR
ENST00000497517.6;ENST00000539820.5;ENST00000329066.8;ENST00000345913.8;ENST00000382201.7;ENST00000382198.5;ENST00000650512.1;ENST00000382269.7;ENST00000346956.7;ENST00000423320.5	Intron	chr2	chr2:1417431-1417942	1417842	6.79991	chr2_1417531_1417842	312	6.01935	10.1966	12.6	1417531	TPO;AC105450.1
ENST00000263991.9;ENST00000405289.5;ENST00000405015.7;ENST00000452397.1;ENST00000449820.5;ENST00000405482.5;ENST00000431489.5	Intron	chr2	chr2:62839276-62839551	62839451	6.79991	chr2_62839376_62839451	76	6.01935	10.1966	12.6	62839376	EHBP1;AC092567.1
ENST00000381458.5	Intron	chr20	chr20:2329996-2330362	2330262	6.79991	chr20_2330096_2330262	167	6.01935	10.1966	12.6	2330096	TGM3
ENST00000447935.3;ENST00000621317.4;ENST00000405275.6;ENST00000361383.10;ENST00000628103.2	Intron	chr20	chr20:37715057-37715322	37715222	6.79991	chr20_37715157_37715222	66	6.01935	10.1966	12.6	37715157	CTNNBL1
ENST00000624445.2	Intergenic	chr21	chr21:13234804-13235087	13234987	6.79991	chr21_13234904_13234987	84	6.01935	10.1966	12.6	13234904	AJ239318.1
ENST00000475045.6	Intron	chr21	chr21:35897920-35898187	35898087	6.79991	chr21_35898020_35898087	68	6.01935	10.1966	12.6	35898020	RUNX1
ENST00000431535.5;ENST00000307790.7;ENST00000449900.6;ENST00000495967.5;ENST00000397771.6;ENST00000542393.5;ENST00000458594.5	Intron	chr22	chr22:29821557-29821835	29821735	6.79991	chr22_29821657_29821735	79	6.01935	10.1966	12.6	29821657	ASCC2
ENST00000509423.1	Intergenic	chr5	chr5:51542902-51543245	51543145	6.79991	chr5_51543002_51543145	144	6.01935	10.1966	12.6	51543002	AC091860.2
ENST00000503900.1;ENST00000505953.1;ENST00000512973.1;ENST00000509905.1;ENST00000506543.1	Intergenic	chr5	chr5:75847548-75847861	75847761	6.79991	chr5_75847648_75847761	114	6.01935	10.1966	12.6	75847648	SLC25A5P9;BIN2P2;AC108120.1;AC108120.2;AC108120.3
ENST00000390654.7;ENST00000484750.1	Intron	chr5	chr5:178525359-178525767	178525667	6.79991	chr5_178525459_178525667	209	6.01935	10.1966	12.6	178525459	COL23A1
ENST00000408034.1	Promoter	chr6	chr6:16105967-16106314	16106214	6.79991	chr6_16106067_16106214	148	6.01935	10.1966	12.6	16106067	AL021407.2
ENST00000355773.5	Intron	chr6	chr6:73601772-73602033	73601933	6.79991	chr6_73601872_73601933	62	6.01935	10.1966	12.6	73601872	SLC17A5
ENST00000523448.5	Promoter	chr6	chr6:83590507-83590792	83590692	6.79991	chr6_83590607_83590692	86	6.01935	10.1966	12.6	83590607	SNAP91
ENST00000402732.2	Intergenic	chr6	chr6:113147642-113147903	113147803	6.79991	chr6_113147742_113147803	62	6.01935	10.1966	12.6	113147742	SOCS5P5
ENST00000537664.5;ENST00000392092.6;ENST00000545869.5;ENST00000496635.1;ENST00000542896.5;ENST00000630384.2;ENST00000446829.1;ENST00000564198.1;ENST00000262193.6;ENST00000544866.5;ENST00000540980.5;ENST00000476287.3;ENST00000462957.1;ENST00000636632.1;ENST00000421512.5;ENST00000423353.1;ENST00000543284.1;ENST00000625626.1;ENST00000230354.10;ENST00000392090.6;ENST00000541970.5;ENST00000616883.4;ENST00000167218.9	Intergenic	chr6	chr6:170478611-170478918	170478818	6.79991	chr6_170478711_170478818	108	6.01935	10.1966	12.6	170478711	FAM120B;TBP;PDCD2;PSMB1;AL008628.1
ENST00000486013.5;ENST00000479839.6;ENST00000253861.4;ENST00000486409.6	Intron	chr7	chr7:133492199-133492574	133492474	6.79991	chr7_133492299_133492474	176	6.01935	10.1966	12.6	133492299	EXOC4
ENST00000592183.5;ENST00000598184.1;ENST00000401861.1;ENST00000439694.5;ENST00000586239.5;ENST00000453373.5;ENST00000320658.9;ENST00000593789.5;ENST00000445907.6;ENST00000597642.5;ENST00000425981.2	Intron	chr7	chr7:136973384-136973660	136973560	6.79991	chr7_136973484_136973560	77	6.01935	10.1966	12.6	136973484	CHRM2;AC009264.1
ENST00000523556.1;ENST00000356766.10;ENST00000454009.6;ENST00000521356.5	Promoter	chr8	chr8:22274125-22274428	22274328	6.79991	chr8_22274225_22274328	104	6.01935	10.1966	12.6	22274225	AC105206.2;PIWIL2
ENST00000524208.5;ENST00000521290.5	Promoter	chr8	chr8:42346808-42347158	42347058	6.79991	chr8_42346908_42347058	151	6.01935	10.1966	12.6	42346908	POLB
ENST00000523558.5;ENST00000524300.5;ENST00000521210.5;ENST00000522695.5	Intron	chr8	chr8:73522132-73522484	73522384	6.79991	chr8_73522232_73522384	153	6.01935	10.1966	12.6	73522232	STAU2
ENST00000377928.7;ENST00000523502.1;ENST00000286355.9	Intergenic	chr8	chr8:130731317-130731693	130731593	6.79991	chr8_130731417_130731593	177	6.01935	10.1966	12.6	130731417	AC090987.1;ADCY8
ENST00000363156.1	Intergenic	chr9	chr9:38242331-38242804	38242704	6.79991	chr9_38242431_38242704	274	6.01935	10.1966	12.6	38242431	RF00096
ENST00000423171.5;ENST00000376939.5;ENST00000644967.1;ENST00000453787.1;ENST00000447672.1;ENST00000482210.5;ENST00000493113.1;ENST00000297785.7;ENST00000646619.1;ENST00000449235.5;ENST00000469455.1;ENST00000297784.9;ENST00000486417.5;ENST00000419959.5;ENST00000446946.1;ENST00000340019.4;ENST00000645773.1;ENST00000645787.1;ENST00000645208.1;ENST00000645053.1	Intergenic	chr9	chr9:72840394-72840704	72840604	6.79991	chr9_72840494_72840604	111	6.01935	10.1966	12.6	72840494	RPS27AP15;LINC01474;TMC1;ALDH1A1
ENST00000372406.5;ENST00000347136.10;ENST00000372410.7;ENST00000610997.1;ENST00000493417.5	Intron	chr9	chr9:130104574-130105051	130104951	6.79991	chr9_130104674_130104951	278	6.01935	10.1966	12.6	130104674	GPR107
ENST00000378120.5;ENST00000340368.8;ENST00000419225.1;ENST00000569431.1;ENST00000425172.1;ENST00000616210.1;ENST00000476756.1;ENST00000609974.1;ENST00000344756.8;ENST00000342407.5;ENST00000468307.1;ENST00000401499.1;ENST00000418523.1	Intergenic	chr7	chr7:155350560-155350847	155350747	6.70545	chr7_155350660_155350747	88	5.89191	10.051	12.6	155350660	AC144652.1;AC008060.3;AC008060.1;AC008060.4;INSIG1;BLACE;AC099552.2
ENST00000288912.8	Intron	chr12	chr12:121993730-121994020	121993920	6.64494	chr12_121993830_121993920	91	5.80236	9.95789	12.6	121993830	WDR66
ENST00000522411.5;ENST00000356396.8;ENST00000397728.7;ENST00000457828.6	Intron	chr21	chr21:46201234-46201506	46201406	6.64494	chr21_46201334_46201406	73	5.80236	9.95789	12.6	46201334	LSS
ENST00000561044.1;ENST00000532056.5;ENST00000558560.1;ENST00000532347.1;ENST00000532406.1;ENST00000561018.5;ENST00000344320.7;ENST00000560301.5;ENST00000525066.5;ENST00000558777.5;ENST00000338376.7;ENST00000561160.1;ENST00000558232.5;ENST00000526763.5;ENST00000560645.5;ENST00000382643.7;ENST00000578594.2;ENST00000499988.2;ENST00000557850.5;ENST00000267868.7;ENST00000559238.5;ENST00000558364.1;ENST00000650326.1;ENST00000645673.1;ENST00000528975.5;ENST00000527860.5;ENST00000614337.4;ENST00000558769.1;ENST00000346991.9;ENST00000533741.1;ENST00000531277.2;ENST00000559932.1;ENST00000559445.1;ENST00000533001.1;ENST00000423169.6;ENST00000558727.1;ENST00000534204.1;ENST00000559310.3;ENST00000560065.6;ENST00000531626.2;ENST00000560460.5;ENST00000399668.6;ENST00000604285.1;ENST00000366384.4;ENST00000532743.5;ENST00000558670.1;ENST00000260447.5;ENST00000560588.5;ENST00000260385.10;ENST00000526635.1;ENST00000560779.5;ENST00000559841.1;ENST00000527044.5;ENST00000526913.5;ENST00000557831.1;ENST00000220496.8;ENST00000560905.1;ENST00000558467.1;ENST00000528967.1;ENST00000533146.5;ENST00000561110.5;ENST00000627802.1	Intergenic	chr15	chr15:40683558-40683825	40683725	6.52713	chr15_40683658_40683725	68	5.63686	9.77688	12.6	40683658	AC022405.1;AC012476.1;RF00017;KNL1;RN7SL376P;SUMO2P15;C15orf62;DNAJC17;RAD51-AS1;RAD51;GCHFR;RMDN3
ENST00000579584.5;ENST00000261713.8;ENST00000580599.5;ENST00000395149.6;ENST00000583120.1;ENST00000394637.2;ENST00000439138.5;ENST00000269053.7;ENST00000578289.5;ENST00000435733.1;ENST00000583437.2;ENST00000444464.1;ENST00000364308.1;ENST00000583621.1;ENST00000394649.8;ENST00000485015.1;ENST00000318217.9;ENST00000394638.1;ENST00000394642.7;ENST00000225823.6;ENST00000579849.5;ENST00000582227.5;ENST00000359872.6	Intergenic	chr17	chr17:32922122-32922386	32922286	6.45088	chr17_32922222_32922286	65	5.52425	9.65988	12.6	32922222	TMEM98;AC084809.2;SPACA3;AC084809.1;MYO1D;RF00019;ASIC2
ENST00000643616.1	Intron	chr8	chr8:128827946-128828266	128828166	6.45088	chr8_128828046_128828166	121	5.52425	9.65988	12.6	128828046	CCDC26
ENST00000605600.2	Promoter	chr9	chr9:137288329-137288688	137288588	6.45088	chr9_137288429_137288588	160	5.52425	9.65988	12.6	137288429	BX255925.2
ENST00000542817.1;ENST00000617918.1	Promoter	chr16	chr16:21402780-21403090	21402990	6.41342	chr16_21402880_21402990	111	5.47108	9.60243	12.6	21402880	NPIPB3;AC008740.2
	Intergenic	chr18	chr18:73047730-73048014	73047914	6.26784	chr18_73047830_73047914	85	5.28064	9.37931	12.6	73047830
ENST00000409295.5;ENST00000631349.1;ENST00000373608.7;ENST00000450501.5;ENST00000412591.5;ENST00000432387.5;ENST00000488111.1;ENST00000452375.5;ENST00000628409.1;ENST00000410024.5;ENST00000410314.1;ENST00000428104.2;ENST00000449174.1;ENST00000436564.5;ENST00000412922.6;ENST00000477748.1;ENST00000620578.4;ENST00000295440.2;ENST00000350033.7;ENST00000461350.5;ENST00000287600.8;ENST00000413197.5;ENST00000452854.1;ENST00000449784.5;ENST00000357490.6;ENST00000569668.1;ENST00000611614.4;ENST00000409091.5;ENST00000492423.5;ENST00000466901.5;ENST00000479430.5;ENST00000563949.1;ENST00000474042.5;ENST00000409772.5;ENST00000410017.5;ENST00000486044.1;ENST00000409852.1	Intergenic	chr2	chr2:231844957-231845249	231845149	6.23247	chr2_231845057_231845149	93	5.23192	9.32513	12.6	231845057	PDE6D;MIR1471;AC073476.4;AC073476.1;AC073476.3;AC073476.2;COPS7B;NPPC
ENST00000233084.7;ENST00000381341.6;ENST00000617198.4;ENST00000621973.1	Intron	chr2	chr2:15611552-15611987	15611887	6.0949	chr2_15611652_15611887	236	5.04056	9.11439	12.6	15611652	DDX1
ENST00000417593.1	Promoter	chr2	chr2:233724086-233724423	233724323	6.0949	chr2_233724186_233724323	138	5.04056	9.11439	12.6	233724186	RPL17P11
ENST00000416735.5;ENST00000437398.5;ENST00000358654.2;ENST00000314328.13;ENST00000440893.1;ENST00000541492.1;ENST00000421374.5	Intron	chr22	chr22:24317074-24317470	24317370	6.0949	chr22_24317174_24317370	197	5.04056	9.11439	12.6	24317174	SPECC1L;SPECC1L-ADORA2A
ENST00000496144.5;ENST00000357162.6;ENST00000358544.6	Intron	chr8	chr8:99248858-99249127	99249027	6.0949	chr8_99248958_99249027	70	5.04056	9.11439	12.6	99248958	VPS13B
ENST00000483842.1;ENST00000399613.1;ENST00000503791.5;ENST00000380958.7	Intron	chr13	chr13:28245550-28245848	28245748	6.06145	chr13_28245650_28245748	99	5.00948	9.06315	12.6	28245650	PAN3
ENST00000391288.1;ENST00000495707.1;ENST00000650361.1;ENST00000359321.1;ENST00000427666.1;ENST00000451203.1;ENST00000362534.1	Intergenic	chr7	chr7:152585782-152586058	152585958	5.93124	chr7_152585882_152585958	77	4.82402	8.8636	12.6	152585882	AC104843.1;AC104843.2;AC104843.3;RNA5SP250;RF00568;XRCC2
ENST00000571142.1;ENST00000573698.1;ENST00000383891.1;ENST00000571062.1	Intergenic	chr17	chr17:6226361-6226645	6226545	5.77614	chr17_6226461_6226545	85	4.60108	8.62562	12.6	6226461	AC104770.1;RNU6-1264P;BTF3P14
ENST00000520393.5;ENST00000519204.5;ENST00000517586.1;ENST00000520394.5;ENST00000518659.5	Intron	chr5	chr5:167859264-167859541	167859441	5.77614	chr5_167859364_167859441	78	4.60108	8.62562	12.6	167859364	TENM2
ENST00000621440.1;ENST00000617077.1	Promoter	chr1	chr1:222488576-222488887	222488787	5.68692	chr1_222488676_222488787	112	4.47502	8.48849	12.6	222488676	AL513314.2
ENST00000523063.5	Intron	chr8	chr8:33658131-33658418	33658318	5.62895	chr8_33658231_33658318	88	4.39739	8.3993	12.6	33658231	AF279873.3
ENST00000374935.7;ENST00000602326.5;ENST00000634879.1;ENST00000264211.12;ENST00000400422.6	Intron	chr1	chr1:20815761-20816067	20815967	5.35598	chr1_20815861_20815967	107	4.07795	7.97782	12.6	20815861	EIF4G3
ENST00000534700.5;ENST00000533264.5;ENST00000529089.1;ENST00000527016.1;ENST00000530079.5;ENST00000534580.5;ENST00000531894.5	Intron	chr16	chr16:70051386-70051667	70051567	5.35598	chr16_70051486_70051567	82	4.07795	7.97782	12.6	70051486	PDXDC2P-NPIPB14P;PDXDC2P
ENST00000454447.1;ENST00000494346.1	Promoter	chr2	chr2:197618950-197619218	197619118	5.35598	chr2_197619050_197619118	69	4.07795	7.97782	12.6	197619050	RFTN2
ENST00000514042.1	Exon	chr5	chr5:80067095-80067355	80067255	5.33014	chr5_80067195_80067255	61	4.0399	7.93776	12.6	80067195	CTD-2201I18.1
ENST00000546784.2;ENST00000566976.1;ENST00000555084.1	Intergenic	chr14	chr14:45390062-45390348	45390248	5.22919	chr14_45390162_45390248	87	3.89195	7.78101	12.6	45390162	DNAJC19P9;AL162632.1;AL162632.3
ENST00000634803.1	Intron	chr7	chr7:10465223-10465488	10465388	5.22919	chr7_10465323_10465388	66	3.89195	7.78101	12.6	10465323	AC004949.1
ENST00000479361.1	Promoter	chr1	chr1:977401-977677	977577	5.07307	chr1_977501_977577	77	3.67532	7.53755	12.6	977501	PERM1
ENST00000339844.6;ENST00000536597.2	Promoter	chr19	chr19:52811932-52812212	52812112	4.9928	chr19_52812032_52812112	81	3.56328	7.41184	12.6	52812032	AC008813.1;ZNF28
ENST00000458800.1	Promoter	chr8	chr8:141445556-141445828	141445728	4.57883	chr8_141445656_141445728	73	3.02996	6.75629	12.6	141445656	RF01161
ENST00000359942.8;ENST00000396478.3	Intron	chr1	chr1:45724916-45725197	45725097	4.53327	chr1_45725016_45725097	82	2.96144	6.6833	12.6	45725016	IPP
ENST00000566394.1	Promoter	chr1	chr1:198669091-198669375	198669275	4.53327	chr1_198669191_198669275	85	2.96144	6.6833	12.6	198669191	AL157402.2
ENST00000579544.1;ENST00000355710.7;ENST00000640619.1;ENST00000431395.1;ENST00000340058.5;ENST00000638465.1;ENST00000498820.5;ENST00000615310.4;ENST00000479913.1	Intergenic	chr10	chr10:43013069-43013404	43013304	4.53327	chr10_43013169_43013304	136	2.96144	6.6833	12.6	43013169	MIR5100;LINC01264;RET
ENST00000312397.9	Intron	chr11	chr11:65971277-65971570	65971470	4.53327	chr11_65971377_65971470	94	2.96144	6.6833	12.6	65971377	SART1
ENST00000545424.5;ENST00000542401.1	Intron	chr12	chr12:14607648-14607993	14607893	4.53327	chr12_14607748_14607893	146	2.96144	6.6833	12.6	14607748	PLBD1-AS1
ENST00000458580.6;ENST00000314992.9	Exon	chr15	chr15:41215712-41216076	41215976	4.53327	chr15_41215812_41215976	165	2.96144	6.6833	12.6	41215812	EXD1
ENST00000219689.11	Intron	chr16	chr16:23096490-23096785	23096685	4.53327	chr16_23096590_23096685	96	2.96144	6.6833	12.6	23096590	USP31
ENST00000573877.1	Promoter	chr17	chr17:876342-876614	876514	4.53327	chr17_876442_876514	73	2.96144	6.6833	12.6	876442	AC087392.2
ENST00000584094.1	Promoter	chr17	chr17:31274279-31274541	31274441	4.53327	chr17_31274379_31274441	63	2.96144	6.6833	12.6	31274379	OMG
ENST00000407270.7;ENST00000406911.5;ENST00000405592.5;ENST00000430763.5;ENST00000493983.1;ENST00000406652.5;ENST00000433553.5;ENST00000484780.5;ENST00000405094.1;ENST00000461256.5;ENST00000409019.5;ENST00000454356.5	Intron	chr2	chr2:42605026-42605538	42605438	4.53327	chr2_42605126_42605438	313	2.96144	6.6833	12.6	42605126	MTA3
ENST00000512559.5	Intron	chr5	chr5:24080361-24080663	24080563	4.53327	chr5_24080461_24080563	103	2.96144	6.6833	12.6	24080461	C5orf17
ENST00000456424.2	Intron	chr6	chr6:113805120-113805441	113805341	4.53327	chr6_113805220_113805341	122	2.96144	6.6833	12.6	113805220	FO393415.2
ENST00000527424.5;ENST00000319104.7;ENST00000526349.5;ENST00000319073.5;ENST00000534961.5;ENST00000240159.8	Intron	chr8	chr8:42856968-42857266	42857166	4.53327	chr8_42857068_42857166	99	2.96144	6.6833	12.6	42857068	RNF170
ENST00000614278.1	Promoter	chr9	chr9:138178743-138179031	138178931	4.53327	chr9_138178843_138178931	89	2.96144	6.6833	12.6	138178843	AL591424.3
ENST00000356575.8;ENST00000485002.6	Intron	chr1	chr1:3583359-3583698	3583598	4.43184	chr1_3583459_3583598	140	2.82018	6.52013	12.6	3583459	MEGF6
ENST00000404138.5;ENST00000375647.4;ENST00000374651.8;ENST00000400239.6;ENST00000650433.1	Intron	chr1	chr1:22484983-22485294	22485194	9.41612	chr1_22485083_22485194	112	9.49534	13.9572	11.94	22485083	ZBTB40
ENST00000488683.1;ENST00000374379.8;ENST00000497755.1	Intron	chr1	chr1:24800013-24800277	24800177	9.41612	chr1_24800113_24800177	65	9.49534	13.9572	11.94	24800113	CLIC4
ENST00000420549.2;ENST00000650063.1	Intron	chr1	chr1:82255854-82256116	82256016	9.41612	chr1_82255954_82256016	63	9.49534	13.9572	11.94	82255954	AL157944.1
ENST00000602631.1;ENST00000516943.1;ENST00000497976.5;ENST00000540243.5;ENST00000474314.6;ENST00000615519.4;ENST00000370303.4;ENST00000464677.3;ENST00000516312.1;ENST00000473430.5;ENST00000613902.4;ENST00000370298.8;ENST00000370310.4;ENST00000545708.5;ENST00000476037.5;ENST00000494963.5;ENST00000410732.1;ENST00000489480.1;ENST00000616709.4;ENST00000516028.1;ENST00000471953.5;ENST00000467953.5;ENST00000468457.1;ENST00000487263.5	Intergenic	chr1	chr1:93033785-93034077	93033977	9.41612	chr1_93033885_93033977	93	9.49534	13.9572	11.94	93033885	RN7SKP123;AL449283.1;MTF2;RF00019;RNU6-210P;FAM69A;RNU6-970P;RN7SL692P
ENST00000647692.1	Intron	chr1	chr1:99213698-99213978	99213878	9.41612	chr1_99213798_99213878	81	9.49534	13.9572	11.94	99213798	AL445433.2
ENST00000412845.1;ENST00000390209.2;ENST00000369483.5;ENST00000419696.1;ENST00000369477.1;ENST00000624685.1;ENST00000369486.7;ENST00000318837.6;ENST00000456305.2;ENST00000481589.1;ENST00000369478.3	Intergenic	chr1	chr1:116718924-116719396	116719296	9.41612	chr1_116719024_116719296	273	9.49534	13.9572	11.94	116719024	MIR320B1;CD2;FTH1P22;IGSF3;NEFHP1;GAPDHP64;C1orf137
ENST00000613595.4;ENST00000610300.4;ENST00000615421.4;ENST00000584027.8;ENST00000621645.4;ENST00000611593.1;ENST00000613969.4;ENST00000483630.5;ENST00000621074.4	Intron	chr1	chr1:149062382-149062679	149062579	9.41612	chr1_149062482_149062579	98	9.49534	13.9572	11.94	149062482	NBPF9
ENST00000391236.2	Intergenic	chr1	chr1:163915038-163915490	163915390	9.41612	chr1_163915138_163915390	253	9.49534	13.9572	11.94	163915138	RF00012
ENST00000525627.1;ENST00000430998.6;ENST00000345253.9;ENST00000441590.5;ENST00000474119.5;ENST00000525281.5;ENST00000532248.5;ENST00000449712.1;ENST00000462718.7;ENST00000525572.1;ENST00000298375.11;ENST00000463345.5;ENST00000487985.1;ENST00000334019.4;ENST00000533295.5	Intergenic	chr10	chr10:4770750-4771113	4771013	9.41612	chr10_4770850_4771013	164	9.49534	13.9572	11.94	4770850	MANCR;AKR1E2
ENST00000380433.4;ENST00000355029.8;ENST00000486354.1;ENST00000449083.5;ENST00000380359.3;ENST00000305623.12;ENST00000432689.2;ENST00000624104.1;ENST00000428920.2;ENST00000465087.1;ENST00000484741.1;ENST00000479328.1;ENST00000451325.1;ENST00000449457.1;ENST00000380419.7	Intergenic	chr10	chr10:5356433-5356716	5356616	9.41612	chr10_5356533_5356616	84	9.49534	13.9572	11.94	5356533	AKR1C7P;AL355303.1;TUBAL3;RPL26P28;LINC02561;AL683826.1;UCN3;NET1
ENST00000649645.1;ENST00000372711.2;ENST00000647642.1;ENST00000648370.1;ENST00000649375.1;ENST00000650232.1;ENST00000648159.1;ENST00000650517.1;ENST00000648899.1;ENST00000650380.1;ENST00000649657.1;ENST00000372714.6;ENST00000649463.1;ENST00000648369.1;ENST00000650330.1;ENST00000648725.1;ENST00000647637.1;ENST00000648483.1;ENST00000649006.1;ENST00000372725.6;ENST00000372724.6;ENST00000648048.1;ENST00000649442.1;ENST00000287239.9;ENST00000650048.1;ENST00000648892.1;ENST00000647666.1;ENST00000648302.1	Intron	chr10	chr10:74924285-74924623	74924523	9.41612	chr10_74924385_74924523	139	9.49534	13.9572	11.94	74924385	KAT6B
ENST00000361558.7	Intron	chr11	chr11:1080726-1081008	1080908	9.41612	chr11_1080826_1080908	83	9.49534	13.9572	11.94	1080826	MUC2
ENST00000528697.5;ENST00000530763.5;ENST00000534577.1	Intron	chr11	chr11:41304659-41304957	41304857	9.41612	chr11_41304759_41304857	99	9.49534	13.9572	11.94	41304759	LRRC4C
ENST00000390541.2;ENST00000546492.1;ENST00000390539.2;ENST00000392522.7;ENST00000460900.1;ENST00000463869.5;ENST00000455454.5;ENST00000538259.2;ENST00000392523.8;ENST00000551236.5;ENST00000481635.1;ENST00000551836.5;ENST00000481206.1;ENST00000641420.1;ENST00000477724.6;ENST00000547940.5;ENST00000552286.5;ENST00000550554.5;ENST00000469140.2;ENST00000548989.5;ENST00000550808.5;ENST00000490198.5;ENST00000438610.5;ENST00000551738.1;ENST00000331320.11;ENST00000548920.2;ENST00000334656.11;ENST00000448724.1;ENST00000547184.5;ENST00000409393.6;ENST00000329886.11;ENST00000354560.10;ENST00000460959.5;ENST00000641978.1;ENST00000451719.5;ENST00000551538.5;ENST00000426567.5;ENST00000494026.1;ENST00000483017.7;ENST00000432805.5;ENST00000552643.5;ENST00000392519.6;ENST00000421892.5;ENST00000392531.3;ENST00000329146.8;ENST00000553228.5;ENST00000496700.5;ENST00000461556.1;ENST00000434050.5;ENST00000435036.6;ENST00000415014.1;ENST00000427614.5;ENST00000330233.11;ENST00000551180.1;ENST00000494981.1;ENST00000431372.1;ENST00000392527.5;ENST00000550577.5;ENST00000552675.1;ENST00000546536.5;ENST00000497872.4;ENST00000406191.5;ENST00000548638.5;ENST00000550551.5;ENST00000405646.5;ENST00000481012.5;ENST00000547643.5;ENST00000552019.1;ENST00000443229.5;ENST00000450383.1;ENST00000551054.5;ENST00000548923.5;ENST00000548309.1;ENST00000498644.5;ENST00000424723.5	Intergenic	chr14	chr14:105520666-105521140	105521040	9.41612	chr14_105520766_105521040	275	9.49534	13.9572	11.94	105520766	TMEM121;IGHA2;IGHE;ELK2BP;IGHG4;AL928654.3;AL928654.2;TEX22;ATP5MC1P1;CRIP1;MTA1;TEDC1;CRIP2
ENST00000559210.1;ENST00000501169.2	Intron	chr15	chr15:35656652-35656945	35656845	9.41612	chr15_35656752_35656845	94	9.49534	13.9572	11.94	35656752	DPH6-DT
ENST00000437413.2;ENST00000388958.8;ENST00000563026.1;ENST00000646100.1;ENST00000522841.6;ENST00000564271.2;ENST00000435197.2;ENST00000516989.1;ENST00000384315.1;ENST00000613759.1;ENST00000565499.1;ENST00000286149.8;ENST00000396014.8;ENST00000564733.1;ENST00000562379.1;ENST00000570074.1;ENST00000384519.1;ENST00000647277.1;ENST00000568826.1;ENST00000388956.8;ENST00000567404.5;ENST00000615720.4;ENST00000358154.7;ENST00000550637.1;ENST00000268389.5;ENST00000553010.2;ENST00000605544.1;ENST00000562961.1;ENST00000569602.1;ENST00000522480.5;ENST00000581433.1;ENST00000569290.1	Intergenic	chr16	chr16:21590418-21590771	21590671	9.41612	chr16_21590518_21590671	154	9.49534	13.9572	11.94	21590518	MIR3680-1;METTL9;SMG1P3;AC005632.2;AC005632.3;IGSF6;AC005632.1;AC005632.4;RNU6-196P;RF00478;OTOA;RNU6-1005P;SLC7A5P2
ENST00000350657.9;ENST00000463318.5;ENST00000325411.9;ENST00000574239.5;ENST00000467609.5	Intron	chr17	chr17:19694224-19694573	19694473	9.41612	chr17_19694324_19694473	150	9.49534	13.9572	11.94	19694324	SLC47A2
ENST00000610403.4;ENST00000246043.8;ENST00000495501.2	Promoter	chr20	chr20:17659032-17659330	17659230	9.41612	chr20_17659132_17659230	99	9.49534	13.9572	11.94	17659132	RRBP1
ENST00000644114.1;ENST00000642246.1;ENST00000647095.1;ENST00000465985.2;ENST00000643003.1;ENST00000602922.5;ENST00000642186.1;ENST00000436941.1;ENST00000643243.1;ENST00000647163.1;ENST00000643907.1;ENST00000262878.5;ENST00000644688.1;ENST00000646673.1;ENST00000644370.1;ENST00000525052.1;ENST00000646066.1;ENST00000344359.7;ENST00000217320.7;ENST00000644250.1;ENST00000411933.1;ENST00000373664.7;ENST00000643825.1;ENST00000646866.1;ENST00000527999.1;ENST00000646904.1;ENST00000643918.1;ENST00000646121.1;ENST00000645444.1;ENST00000642616.1;ENST00000643161.1;ENST00000643078.1;ENST00000646869.1;ENST00000453803.2;ENST00000645033.1;ENST00000647459.1	Intergenic	chr20	chr20:36976274-36976675	36976575	9.41612	chr20_36976374_36976575	202	9.49534	13.9572	11.94	36976374	TLDC2;SAMHD1;RBL1;RPS27AP3;RPS3AP3
ENST00000371168.3;ENST00000604803.1;ENST00000441277.6;ENST00000616333.1;ENST00000452842.1	Intergenic	chr20	chr20:58081934-58082271	58082171	9.41612	chr20_58082034_58082171	138	9.49534	13.9572	11.94	58082034	C20orf85;LINC01742;AL354984.2;AL354984.3
ENST00000282538.9;ENST00000454381.3	Intron	chr3	chr3:30805144-30805408	30805308	9.41612	chr3_30805244_30805308	65	9.49534	13.9572	11.94	30805244	GADL1
ENST00000335891.5;ENST00000423656.5;ENST00000504652.5	Intron	chr3	chr3:51454649-51454917	51454817	9.41612	chr3_51454749_51454817	69	9.49534	13.9572	11.94	51454749	DCAF1
ENST00000507844.1	Intergenic	chr4	chr4:134015543-134015813	134015713	9.41612	chr4_134015643_134015713	71	9.49534	13.9572	11.94	134015643	AC079380.1
ENST00000510658.5;ENST00000512385.5;ENST00000513719.1;ENST00000379538.7;ENST00000508017.5;ENST00000515215.6;ENST00000395466.6;ENST00000509023.5;ENST00000542191.5;ENST00000261367.11;ENST00000395469.6;ENST00000512146.6;ENST00000261368.12	Exon	chr5	chr5:122463278-122463637	122463537	9.41612	chr5_122463378_122463537	160	9.49534	13.9572	11.94	122463378	SNCAIP
ENST00000432190.5;ENST00000222644.9;ENST00000426450.1;ENST00000396475.6;ENST00000409761.5;ENST00000430180.5	Intron	chr7	chr7:24611140-24611461	24611361	9.41612	chr7_24611240_24611361	122	9.49534	13.9572	11.94	24611240	MPP6
ENST00000496144.5;ENST00000357162.6;ENST00000358544.6	Intron	chr8	chr8:99499200-99499486	99499386	9.41612	chr8_99499300_99499386	87	9.49534	13.9572	11.94	99499300	VPS13B
ENST00000528794.3;ENST00000578723.5;ENST00000276826.5;ENST00000292562.11;ENST00000524514.1;ENST00000529026.1;ENST00000581667.1;ENST00000525376.1;ENST00000529377.1;ENST00000617099.1;ENST00000524394.2;ENST00000377307.6;ENST00000528810.1;ENST00000583427.1	Intergenic	chr8	chr8:144635726-144636111	144636011	9.41612	chr8_144635826_144636011	186	9.49534	13.9572	11.94	144635826	RF00017;ZNF251;AC084125.3;AF186192.1;AF186192.2;AF186192.3;ARHGAP39
ENST00000458047.1	Intergenic	chr9	chr9:29621947-29622220	29622120	9.41612	chr9_29622047_29622120	74	9.49534	13.9572	11.94	29622047	AL354676.1
ENST00000497237.5;ENST00000467243.5	Promoter	chr9	chr9:137566195-137566555	137566455	9.41612	chr9_137566295_137566455	161	9.49534	13.9572	11.94	137566295	DPH7
ENST00000620630.1;ENST00000381059.7;ENST00000341408.5	Promoter	chrX	chrX:7844107-7844581	7844481	9.41612	chrX_7844207_7844481	275	9.49534	13.9572	11.94	7844207	VCX
ENST00000317103.5	Promoter	chrX	chrX:8169459-8169923	8169823	9.41612	chrX_8169559_8169823	265	9.49534	13.9572	11.94	8169559	VCX2
ENST00000397548.2;ENST00000378982.3;ENST00000397550.5;ENST00000378988.4;ENST00000378963.1;ENST00000620842.1;ENST00000361644.3;ENST00000604248.1;ENST00000622094.1;ENST00000378981.7;ENST00000378970.4	Intergenic	chrX	chrX:30301186-30301451	30301351	9.41612	chrX_30301286_30301351	66	9.49534	13.9572	11.94	30301286	NR0B1;AC005185.1;MAGEB2;MAGEB3;MAGEB1;MAGEB4;PLCE1P1
ENST00000599715.1	Intron	chr19	chr19:41700161-41700506	41700406	9.11895	chr19_41700261_41700406	146	8.97421	13.3857	11.94	41700261	CEACAM7
ENST00000549806.1;ENST00000552835.5;ENST00000548890.1	Intron	chr12	chr12:93341864-93342137	93342037	9.04048	chr12_93341964_93342037	74	8.83385	13.2395	11.94	93341964	AC124947.1
ENST00000463875.6;ENST00000392871.6;ENST00000542155.5;ENST00000344850.8;ENST00000618778.4;ENST00000392869.6;ENST00000409214.5;ENST00000415569.5;ENST00000409298.5;ENST00000241391.9;ENST00000392867.7	Intron	chr2	chr2:143991367-143991653	143991553	9.04048	chr2_143991467_143991553	87	8.83385	13.2395	11.94	143991467	GTDC1
ENST00000483113.1	Promoter	chr20	chr20:62966060-62966461	62966361	9.00175	chr20_62966160_62966361	202	8.7702	13.1681	11.94	62966160	SLC17A9
ENST00000583866.8;ENST00000617010.2	Exon	chr1	chr1:146091338-146091770	146091670	8.88753	chr1_146091438_146091670	233	8.5715	12.9598	11.94	146091438	NBPF10
ENST00000240423.8;ENST00000412735.5;ENST00000444588.3;ENST00000454558.2;ENST00000357485.7;ENST00000425578.1;ENST00000435349.1;ENST00000435380.3;ENST00000427946.5;ENST00000435975.5;ENST00000451794.5;ENST00000310865.7;ENST00000455200.5;ENST00000470579.5;ENST00000467498.5;ENST00000497920.1	Intergenic	chr2	chr2:96461909-96462244	96462144	8.88753	chr2_96462009_96462144	136	8.5715	12.9598	11.94	96462009	NEURL3;ARID5A;AC013270.1;NCAPH
ENST00000368192.8;ENST00000379752.5;ENST00000457239.2;ENST00000414328.2;ENST00000454449.2;ENST00000449345.1;ENST00000640531.1;ENST00000640266.1;ENST00000460850.1;ENST00000639750.1;ENST00000422857.1;ENST00000326786.4	Intergenic	chr1	chr1:157147839-157148129	157148029	8.66756	chr1_157147939_157148029	91	8.19869	12.5682	11.94	157147939	ETV3;CYCSP52;KRT8P45;AL157713.1;AL138900.1;AL357143.1;AL357143.2;ETV3L
ENST00000646606.1;ENST00000644058.1;ENST00000644134.1;ENST00000645822.1	Intron	chr1	chr1:192857311-192857674	192857574	8.66756	chr1_192857411_192857574	164	8.19869	12.5682	11.94	192857411	AL390957.1
ENST00000437413.2;ENST00000388958.8;ENST00000563026.1;ENST00000646100.1;ENST00000522841.6;ENST00000564271.2;ENST00000435197.2;ENST00000516989.1;ENST00000384315.1;ENST00000613759.1;ENST00000565499.1;ENST00000286149.8;ENST00000396014.8;ENST00000564733.1;ENST00000562379.1;ENST00000570074.1;ENST00000384519.1;ENST00000647277.1;ENST00000568826.1;ENST00000388956.8;ENST00000567404.5;ENST00000615720.4;ENST00000358154.7;ENST00000550637.1;ENST00000268389.5;ENST00000553010.2;ENST00000605544.1;ENST00000562961.1;ENST00000569602.1;ENST00000522480.5;ENST00000581433.1;ENST00000569290.1	Intergenic	chr16	chr16:21590804-21591159	21591059	8.66756	chr16_21590904_21591059	156	8.19869	12.5682	11.94	21590904	MIR3680-1;METTL9;SMG1P3;AC005632.2;AC005632.3;IGSF6;AC005632.1;AC005632.4;RNU6-196P;RF00478;OTOA;RNU6-1005P;SLC7A5P2
ENST00000442831.1	Intergenic	chr2	chr2:4163030-4163313	4163213	8.66756	chr2_4163130_4163213	84	8.19869	12.5682	11.94	4163130	AC012445.1
ENST00000416173.1	Intergenic	chr2	chr2:14853862-14854132	14854032	8.66756	chr2_14853962_14854032	71	8.19869	12.5682	11.94	14853962	AC068286.1
ENST00000607048.5;ENST00000606336.5;ENST00000606851.5	Intron	chr6	chr6:21851319-21851699	21851599	8.66756	chr6_21851419_21851599	181	8.19869	12.5682	11.94	21851419	CASC15
ENST00000220763.9	Intron	chr8	chr8:96845653-96845977	96845877	8.66756	chr8_96845753_96845877	125	8.19869	12.5682	11.94	96845753	CPQ
ENST00000528253.3;ENST00000457805.6;ENST00000627328.2;ENST00000602725.5;ENST00000602889.1;ENST00000470404.5;ENST00000532001.6;ENST00000626355.1;ENST00000484483.1;ENST00000602683.5	Promoter	chr1	chr1:31921014-31921318	31921218	8.59664	chr1_31921114_31921218	105	8.08932	12.4445	11.94	31921114	AL136115.2;PTP4A2
ENST00000643788.1;ENST00000643473.1;ENST00000645379.1;ENST00000643058.1;ENST00000647039.1;ENST00000644605.1;ENST00000643136.1;ENST00000644654.1;ENST00000642760.1;ENST00000646996.1;ENST00000645365.1;ENST00000646231.1;ENST00000643985.1;ENST00000646403.1;ENST00000642357.1;ENST00000642798.1;ENST00000645747.1;ENST00000646073.1;ENST00000645976.1;ENST00000644837.1;ENST00000643431.1;ENST00000646431.1;ENST00000645474.1;ENST00000644892.1	Intron	chr6	chr6:8827639-8828065	8827965	8.59664	chr6_8827739_8827965	227	8.08932	12.4445	11.94	8827739	AL591485.1
ENST00000389416.8;ENST00000409483.5;ENST00000389413.7;ENST00000389418.8	Intron	chr7	chr7:158000546-158000940	158000840	8.42431	chr7_158000646_158000840	195	7.81557	12.1483	11.94	158000646	PTPRN2
ENST00000487662.1;ENST00000603779.1;ENST00000477344.1;ENST00000383718.7;ENST00000467901.1;ENST00000295952.7;ENST00000428312.5;ENST00000470427.1;ENST00000465933.1;ENST00000481846.1;ENST00000449503.6;ENST00000311128.9;ENST00000464875.1;ENST00000295951.7	Intergenic	chr3	chr3:57747889-57748167	57748067	8.32419	chr3_57747989_57748067	79	7.65417	11.979	11.94	57747989	SLMAP;DENND6A-AS1;PDHA1P1;DENND6A-DT;DENND6A
ENST00000645512.1	Intron	chr5	chr5:56014359-56014699	56014599	8.32419	chr5_56014459_56014599	141	7.65417	11.979	11.94	56014459	AC008892.1
ENST00000313766.5	Intron	chr7	chr7:215246-215964	215864	8.32419	chr7_215346_215864	519	7.65417	11.979	11.94	215346	FAM20C
ENST00000473074.1;ENST00000436685.6;ENST00000482545.5;ENST00000422022.1;ENST00000528831.5;ENST00000479858.1;ENST00000309276.10;ENST00000605933.5;ENST00000369630.7;ENST00000401018.5;ENST00000482367.1;ENST00000468093.5;ENST00000471038.6;ENST00000495374.5;ENST00000433505.5;ENST00000471106.5;ENST00000496577.5;ENST00000486416.1;ENST00000478447.1;ENST00000449572.2;ENST00000486709.1;ENST00000369644.5;ENST00000471160.5;ENST00000369645.5;ENST00000458353.1;ENST00000369638.6;ENST00000484054.3;ENST00000421943.1;ENST00000464951.1;ENST00000468624.5;ENST00000534717.5;ENST00000607158.5;ENST00000413052.6;ENST00000566195.1;ENST00000369642.7;ENST00000494319.1;ENST00000425265.6;ENST00000369632.6;ENST00000606505.5;ENST00000285735.6;ENST00000361886.3;ENST00000369633.6;ENST00000465579.1;ENST00000606954.1;ENST00000414971.1;ENST00000527563.1;ENST00000339083.11;ENST00000484280.6;ENST00000488160.5;ENST00000456651.1;ENST00000369637.5;ENST00000369636.6;ENST00000475429.5;ENST00000357443.2;ENST00000481711.1;ENST00000490413.1	Intergenic	chr1	chr1:112773553-112773935	112773835	8.25875	chr1_112773653_112773835	183	7.54889	11.8694	11.94	112773653	MOV10;FAM19A3;LINC01356;PPM1J;NUTF2P4;AL390729.1;RHOC;AL603832.3;AL603832.2;AL603832.1
ENST00000304177.9	Exon	chr15	chr15:82997752-82998079	82997979	8.25875	chr15_82997852_82997979	128	7.54889	11.8694	11.94	82997852	C15orf40
ENST00000568305.5	Intron	chr20	chr20:34229489-34229770	34229670	8.25875	chr20_34229589_34229670	82	7.54889	11.8694	11.94	34229589	ASIP
ENST00000342607.10;ENST00000541467.1;ENST00000449592.6	Intron	chr12	chr12:121747268-121747705	121747605	8.00698	chr12_121747368_121747605	238	7.15514	11.4545	11.94	121747368	TMEM120B
ENST00000561262.1;ENST00000559538.1;ENST00000408703.3;ENST00000557927.1;ENST00000560174.1;ENST00000560850.1;ENST00000559557.1;ENST00000558942.5;ENST00000649547.1;ENST00000560708.5;ENST00000332810.3;ENST00000506090.5;ENST00000558548.5;ENST00000557824.1;ENST00000560573.1;ENST00000353598.6;ENST00000558660.1;ENST00000444300.1;ENST00000561140.1;ENST00000558406.5;ENST00000560741.5;ENST00000557787.1;ENST00000558732.2;ENST00000560368.1;ENST00000559876.1;ENST00000606927.1;ENST00000559323.5;ENST00000557842.6;ENST00000637713.1;ENST00000558327.1;ENST00000557837.1;ENST00000558992.1;ENST00000558236.1;ENST00000379224.9;ENST00000559528.1;ENST00000564406.5;ENST00000546338.2;ENST00000558531.1;ENST00000268148.12;ENST00000325844.8;ENST00000559656.1;ENST00000558413.1;ENST00000560746.1;ENST00000623274.1;ENST00000384970.1;ENST00000558835.1;ENST00000559125.1;ENST00000557974.5;ENST00000306072.9;ENST00000312475.4;ENST00000560703.1	Intergenic	chr15	chr15:88552181-88552497	88552397	8.00698	chr15_88552281_88552397	117	7.15514	11.4545	11.94	88552281	MIR7-2;MIR3529;AEN;ISG20;DET1;MRPL46;MRPS11;AC013489.1;LINC01586;AC013489.3;AC013489.2;MIR1179
ENST00000562496.5	Promoter	chr16	chr16:56739181-56739646	56739546	8.00698	chr16_56739281_56739546	266	7.15514	11.4545	11.94	56739281	NUP93
ENST00000592342.5;ENST00000386910.1;ENST00000589351.5;ENST00000591764.1;ENST00000444703.1;ENST00000586730.1;ENST00000430370.1;ENST00000592705.5;ENST00000593054.5;ENST00000587168.1;ENST00000593095.5;ENST00000458770.1;ENST00000589181.5;ENST00000587604.1;ENST00000586988.5;ENST00000428358.5;ENST00000587681.5;ENST00000589622.1;ENST00000585920.1;ENST00000589009.5;ENST00000591239.1;ENST00000590158.1;ENST00000586889.1;ENST00000589091.1;ENST00000586799.1;ENST00000579442.1;ENST00000253108.8;ENST00000253109.4;ENST00000592054.5;ENST00000586667.1;ENST00000587197.1;ENST00000446223.5;ENST00000587710.5;ENST00000589674.1;ENST00000393796.4;ENST00000468881.1;ENST00000471843.1;ENST00000253107.11;ENST00000591798.5;ENST00000588913.5;ENST00000589538.5;ENST00000592485.1;ENST00000593049.5;ENST00000486482.1;ENST00000592551.5;ENST00000321826.4;ENST00000588118.5;ENST00000589349.5;ENST00000340748.8;ENST00000587146.5;ENST00000590940.5;ENST00000587993.5;ENST00000393793.5;ENST00000586800.5;ENST00000586086.1;ENST00000585919.5;ENST00000591813.5;ENST00000359526.8;ENST00000589294.1;ENST00000593131.1;ENST00000495140.1;ENST00000590378.5;ENST00000588952.5;ENST00000397881.7;ENST00000585843.1;ENST00000253110.15;ENST00000593066.5;ENST00000588709.5;ENST00000466025.1;ENST00000646641.1;ENST00000592641.5;ENST00000590320.3;ENST00000586910.1;ENST00000590619.1;ENST00000587609.1;ENST00000497718.6;ENST00000586588.5;ENST00000589454.5	Intergenic	chr19	chr19:10126312-10126682	10126582	8.00698	chr19_10126412_10126582	171	7.15514	11.4545	11.94	10126412	C19orf66;MIR5589;PPAN-P2RY11;PPAN;DNMT1;P2RY11;C3P1;ANGPTL6;SNORD105;S1PR2;AC020931.1;EIF3G;SNORD105B
ENST00000438292.5	Intron	chr2	chr2:11914413-11914678	11914578	8.00698	chr2_11914513_11914578	66	7.15514	11.4545	11.94	11914513	MIR3681HG
ENST00000453016.5;ENST00000418770.5	Intron	chr2	chr2:159676655-159676950	159676850	8.00698	chr2_159676755_159676850	96	7.15514	11.4545	11.94	159676755	AC009961.1
ENST00000420922.6;ENST00000416668.5	Intron	chr2	chr2:199778725-199779037	199778937	8.00698	chr2_199778825_199778937	113	7.15514	11.4545	11.94	199778825	FTCDNL1
ENST00000324988.3;ENST00000433344.1	Intergenic	chr21	chr21:27928604-27928888	27928788	8.00698	chr21_27928704_27928788	85	7.15514	11.4545	11.94	27928704	AJ006995.1;LINC00314
ENST00000453148.2	Promoter	chr9	chr9:21104888-21105159	21105059	8.00698	chr9_21104988_21105059	72	7.15514	11.4545	11.94	21104988	IFNWP4
ENST00000437615.1;ENST00000366773.7;ENST00000586341.5;ENST00000648769.1;ENST00000628156.1;ENST00000592745.5;ENST00000590017.1;ENST00000427017.1;ENST00000366774.3;ENST00000588451.1;ENST00000366771.5;ENST00000366772.6;ENST00000588437.5;ENST00000430250.1;ENST00000590711.5;ENST00000420557.2;ENST00000586101.1;ENST00000592315.5;ENST00000477995.1;ENST00000392095.8;ENST00000592580.5;ENST00000592367.5;ENST00000492738.1;ENST00000418781.7	Intergenic	chr6	chr6:169828886-169829378	169829278	7.91648	chr6_169828986_169829278	293	7.02898	11.3079	11.94	169828986	AL049612.1;TCTE3;AL354892.3;AL354892.1;LINC00242;LINC00574;ERMARD
ENST00000617502.4;ENST00000528106.2;ENST00000502692.5;ENST00000533211.5;ENST00000532650.1;ENST00000510173.6;ENST00000531354.2;ENST00000533725.5;ENST00000393994.4;ENST00000529997.5;ENST00000461478.1;ENST00000525754.5;ENST00000524907.5;ENST00000528543.1;ENST00000528051.1;ENST00000524884.1;ENST00000526250.5;ENST00000531036.2;ENST00000443702.1;ENST00000525435.1;ENST00000310442.4;ENST00000529561.5;ENST00000529895.1;ENST00000524458.5;ENST00000526066.5;ENST00000310092.11;ENST00000527141.5;ENST00000526760.5;ENST00000460762.1;ENST00000530235.1;ENST00000511191.1;ENST00000526058.1;ENST00000506523.6;ENST00000532968.1;ENST00000524994.5;ENST00000362455.1;ENST00000533799.5;ENST00000409406.1;ENST00000318312.11;ENST00000533557.5;ENST00000512283.1;ENST00000534763.1;ENST00000525733.5;ENST00000421355.1;ENST00000496694.1;ENST00000529953.5;ENST00000333861.4;ENST00000611817.4;ENST00000515838.2;ENST00000455748.6;ENST00000526010.1;ENST00000513398.1;ENST00000393979.3;ENST00000525738.1;ENST00000310325.9;ENST00000534073.5;ENST00000530565.5;ENST00000532019.5;ENST00000531990.1;ENST00000511114.1;ENST00000529955.5;ENST00000419755.3;ENST00000647510.1;ENST00000533644.5;ENST00000310137.4;ENST00000531969.5;ENST00000578778.5;ENST00000530775.1;ENST00000504911.1;ENST00000396053.9;ENST00000310190.8;ENST00000541961.5;ENST00000530384.5;ENST00000526515.5;ENST00000534198.1;ENST00000532283.1;ENST00000539085.1;ENST00000526035.5;ENST00000398692.8;ENST00000412278.2;ENST00000533244.5;ENST00000532677.5;ENST00000528039.5;ENST00000408993.6;ENST00000524637.1;ENST00000526986.5;ENST00000409372.1;ENST00000532908.5;ENST00000524705.2;ENST00000483858.5;ENST00000526667.6;ENST00000409738.4;ENST00000630659.2;ENST00000500635.2;ENST00000531863.5;ENST00000309996.6;ENST00000534730.5;ENST00000530165.5;ENST00000527251.5;ENST00000527959.1;ENST00000525925.1;ENST00000529195.2;ENST00000525809.5;ENST00000529199.1;ENST00000533430.5;ENST00000530961.5;ENST00000529766.5;ENST00000310046.8;ENST00000533168.1;ENST00000526815.5	Intergenic	chr11	chr11:66587810-66588121	66588021	7.43997	chr11_66587910_66588021	112	6.35192	10.5535	11.94	66587910	ACTN3;AP002748.1;AP002748.4;BBS1;CCDC87;CTSF;RBM4B;RBM4;RNU4-39P;CCS;RBM14;RBM14-RBM4;DPP3;ZDHHC24;SPTBN2
ENST00000442713.6;ENST00000269445.10;ENST00000582399.1	Intron	chr18	chr18:49228165-49228458	49228358	7.43997	chr18_49228265_49228358	94	6.35192	10.5535	11.94	49228265	DYM
ENST00000448312.2	Intergenic	chr2	chr2:41747730-41748011	41747911	7.43997	chr2_41747830_41747911	82	6.35192	10.5535	11.94	41747830	LDHAP3
ENST00000491448.5;ENST00000392869.6;ENST00000482961.1;ENST00000476958.5;ENST00000463875.6;ENST00000422799.1;ENST00000542155.5;ENST00000392871.6;ENST00000344850.8;ENST00000618778.4;ENST00000363417.1;ENST00000409214.5;ENST00000415569.5;ENST00000409298.5;ENST00000241391.9;ENST00000392867.7	Intergenic	chr2	chr2:143922080-143922387	143922287	7.43997	chr2_143922180_143922287	108	6.35192	10.5535	11.94	143922180	AC016910.1;RF00019;GTDC1
ENST00000484729.2;ENST00000437183.5;ENST00000374943.8;ENST00000399079.7;ENST00000399084.5;ENST00000437650.2;ENST00000460185.1;ENST00000460633.1;ENST00000419852.1;ENST00000395363.5;ENST00000422863.1;ENST00000516107.1;ENST00000443574.1;ENST00000482745.5;ENST00000411500.5;ENST00000399082.7;ENST00000360004.5;ENST00000374949.2;ENST00000496318.5;ENST00000434651.6;ENST00000487676.1;ENST00000343139.9;ENST00000374975.3	Intergenic	chr6	chr6:32594916-32595210	32595110	7.43997	chr6_32595016_32595110	95	6.35192	10.5535	11.94	32595016	RNU1-61P;HLA-DRB1;HLA-DRB6;HLA-DRB5;HLA-DQB1;HLA-DQB1-AS1;HLA-DQA1
ENST00000430083.1	Promoter	chr14	chr14:20506587-20506974	20506874	7.18554	chr14_20506687_20506874	188	5.99509	10.1609	11.94	20506687	RNASE10
ENST00000595764.1;ENST00000599157.5;ENST00000263278.8	Promoter	chr19	chr19:48834724-48835160	48835060	6.9942	chr19_48834824_48835060	237	5.71795	9.86938	11.94	48834824	HSD17B14
ENST00000262301.15;ENST00000569832.5;ENST00000328449.5;ENST00000568394.1;ENST00000620075.1;ENST00000545827.6;ENST00000570014.5;ENST00000566499.1;ENST00000565992.1;ENST00000566627.5;ENST00000567961.5;ENST00000567595.1;ENST00000561511.1;ENST00000564813.3;ENST00000566034.1;ENST00000624643.1;ENST00000564390.1;ENST00000562570.1;ENST00000565467.1;ENST00000569734.1;ENST00000566609.1;ENST00000543238.5;ENST00000565139.1;ENST00000563863.5;ENST00000563837.1;ENST00000565401.1;ENST00000621771.1;ENST00000599946.2;ENST00000293897.5;ENST00000562380.5;ENST00000562226.5;ENST00000293894.3;ENST00000568897.5;ENST00000568964.5;ENST00000565069.5	Intergenic	chr16	chr16:1043247-1043585	1043485	6.94794	chr16_1043347_1043485	139	5.65548	9.7993	11.94	1043347	C1QTNF8;LMF1;AC009041.2;AC009041.3;AC009041.1;AC009041.4;AL031713.1;SOX8;SSTR5;AL031598.1;SSTR5-AS1
ENST00000417389.1;ENST00000217315.9;ENST00000518730.5;ENST00000375749.7;ENST00000476365.2;ENST00000375852.2;ENST00000408740.1;ENST00000246229.4;ENST00000538448.5;ENST00000426934.1;ENST00000486717.5;ENST00000450829.5;ENST00000375862.6;ENST00000639405.1;ENST00000465791.1;ENST00000534862.6;ENST00000611964.1;ENST00000262651.3;ENST00000565928.1;ENST00000520553.5;ENST00000375730.3;ENST00000398022.6;ENST00000495749.1;ENST00000434904.1;ENST00000442842.5;ENST00000629881.2;ENST00000479591.1;ENST00000486475.5	Intergenic	chr20	chr20:32176851-32177153	32177053	6.94794	chr20_32176951_32177053	103	5.65548	9.7993	11.94	32176951	AL049539.1;TSPY26P;TM9SF4;MIR1825;PLAGL2;HCK;POFUT1;RSL24D1P6
ENST00000400882.2;ENST00000475150.1;ENST00000445132.2;ENST00000441909.1;ENST00000421659.1;ENST00000417777.1;ENST00000484025.5;ENST00000545097.1;ENST00000395940.2;ENST00000635852.1;ENST00000357392.4;ENST00000292301.4;ENST00000395942.2;ENST00000400888.2;ENST00000357422.2;ENST00000465202.1;ENST00000433848.1;ENST00000399036.3;ENST00000451485.1;ENST00000400880.3;ENST00000292303.4;ENST00000457243.1;ENST00000445772.1;ENST00000495870.1;ENST00000452454.1	Intergenic	chr3	chr3:46321458-46321768	46321668	6.94794	chr3_46321558_46321668	111	5.65548	9.7993	11.94	46321558	UQCRC2P1;LINC02009;CCRL2;CCR2;CCR3;CCR5;AC098613.1
ENST00000482940.5;ENST00000378098.8;ENST00000547966.5;ENST00000378099.7;ENST00000360057.7;ENST00000538212.6	Intron	chr7	chr7:144488497-144488913	144488813	6.94794	chr7_144488597_144488813	217	5.65548	9.7993	11.94	144488597	TPK1
ENST00000447345.5;ENST00000449502.5;ENST00000296273.6;ENST00000412545.1;ENST00000457772.6;ENST00000430309.5;ENST00000448639.1;ENST00000445596.5;ENST00000485101.5;ENST00000451924.1;ENST00000495049.5;ENST00000479307.5;ENST00000169298.7;ENST00000320741.6;ENST00000429589.5;ENST00000626520.2;ENST00000426808.5;ENST00000489028.1;ENST00000363548.1;ENST00000430745.1;ENST00000475409.1;ENST00000494047.5;ENST00000422718.1;ENST00000467585.1;ENST00000494445.1;ENST00000434957.1;ENST00000392481.6;ENST00000418288.5;ENST00000498746.1;ENST00000487031.5;ENST00000496382.1;ENST00000417876.1;ENST00000468614.1;ENST00000492144.5;ENST00000408493.2;ENST00000448497.1;ENST00000427315.5;ENST00000465267.5;ENST00000459163.1;ENST00000463542.1;ENST00000427785.5;ENST00000323963.9;ENST00000455441.5;ENST00000461021.1;ENST00000419745.1;ENST00000497177.1;ENST00000466362.1;ENST00000491473.5;ENST00000465792.1;ENST00000417392.5;ENST00000460408.5;ENST00000425053.5;ENST00000411792.1;ENST00000443963.5;ENST00000465032.5;ENST00000465222.1;ENST00000486805.5;ENST00000458216.5;ENST00000441007.5;ENST00000625869.1;ENST00000363450.1;ENST00000629190.1;ENST00000475653.5;ENST00000433496.5;ENST00000440191.6;ENST00000468362.5;ENST00000384774.1;ENST00000577781.1;ENST00000584302.1;ENST00000444204.2	Intergenic	chr3	chr3:186864335-186864709	186864609	6.72556	chr3_186864435_186864609	175	5.35929	9.4643	11.94	186864435	AC068631.1;MIR1248;ST6GAL1;AC007690.1;AC112907.2;AC112907.3;ADIPOQ;AC112907.1;RPS20P14;ADIPOQ-AS1;LINC02043;GPS2P2;SNORA81;SNORD2;RNU6-1105P;RFC4;SNORA63;SNORA4;RF00092;EIF4A2
ENST00000517996.5	Promoter	chr8	chr8:102928534-102928801	102928701	6.72556	chr8_102928634_102928701	68	5.35929	9.4643	11.94	102928634	AZIN1-AS1
ENST00000427078.5;ENST00000448439.1;ENST00000497932.5;ENST00000373511.6;ENST00000437973.2;ENST00000394060.7;ENST00000468896.1;ENST00000394063.5;ENST00000473837.5;ENST00000373503.7;ENST00000420643.5;ENST00000265960.7;ENST00000373498.5;ENST00000350766.7	Intron	chr9	chr9:125576979-125577244	125577144	6.72556	chr9_125577079_125577144	66	5.35929	9.4643	11.94	125577079	MAPKAP1
ENST00000411342.6;ENST00000481245.6;ENST00000475259.6;ENST00000498153.6;ENST00000381500.6;ENST00000477940.6;ENST00000355432.8;ENST00000381529.8;ENST00000381567.8;ENST00000355805.7;ENST00000501036.7;ENST00000580266.6;ENST00000486791.6;ENST00000381566.6;ENST00000381509.8;ENST00000432318.8;ENST00000478256.6;ENST00000467626.6;ENST00000381524.8;ENST00000400841.7;ENST00000494969.7;ENST00000412290.6;ENST00000417535.7;ENST00000493312.6;ENST00000491683.6	Intergenic	chrX	chrX:1235970-1236294	1236194	6.7041	chrX_1236070_1236194	125	5.33142	9.43212	11.94	1236070	RNA5SP498;CSF2RA;CRLF2;MIR3690
ENST00000367549.3;ENST00000479721.5;ENST00000515211.1;ENST00000460179.1;ENST00000258317.6;ENST00000435492.1;ENST00000367554.7;ENST00000603149.1;ENST00000367555.5;ENST00000460690.5;ENST00000483416.1;ENST00000491420.6;ENST00000488424.5;ENST00000471010.1;ENST00000258302.8;ENST00000367553.5;ENST00000367557.8;ENST00000614468.1;ENST00000367556.5;ENST00000483095.6;ENST00000367552.6;ENST00000508450.5;ENST00000463899.5	Intergenic	chr1	chr1:182741543-182741810	182741710	6.51696	chr1_182741643_182741710	68	5.07578	9.1525	11.94	182741643	NPL;LINC01688;RGS8;DHX9;AL353778.1
ENST00000556148.5;ENST00000396165.8;ENST00000341749.7;ENST00000348007.7;ENST00000341502.9;ENST00000280083.7;ENST00000555716.5;ENST00000396158.6;ENST00000556990.1;ENST00000553728.1;ENST00000554392.5;ENST00000553352.1;ENST00000557038.5;ENST00000640607.1	Intron	chr14	chr14:39285352-39285620	39285520	6.51696	chr14_39285452_39285520	69	5.07578	9.1525	11.94	39285452	MIA2
ENST00000356607.8;ENST00000491661.2	Intron	chr1	chr1:10591104-10591428	10591328	6.46833	chr1_10591204_10591328	125	5.00953	9.08008	11.94	10591204	PEX14
ENST00000486691.1;ENST00000422306.2	Promoter	chr1	chr1:51268071-51268352	51268252	6.46833	chr1_51268171_51268252	82	5.00953	9.08008	11.94	51268171	RNF11;AL162430.2
ENST00000394583.7;ENST00000516988.1;ENST00000361911.9;ENST00000370447.3;ENST00000340281.8;ENST00000380526.2	Intergenic	chr1	chr1:90059251-90059518	90059418	6.46833	chr1_90059351_90059418	68	5.00953	9.08008	11.94	90059351	GEMIN8P4;RN7SKP272;ZNF326
ENST00000392971.6;ENST00000622803.4;ENST00000620821.1;ENST00000594479.7;ENST00000369373.9	Intron	chr1	chr1:145368090-145368356	145368256	6.46833	chr1_145368190_145368256	67	5.00953	9.08008	11.94	145368190	NBPF20
ENST00000539368.2;ENST00000582693.4	Intron	chr1	chr1:145766615-145766876	145766776	6.46833	chr1_145766715_145766776	62	5.00953	9.08008	11.94	145766715	RNF115
ENST00000583866.8;ENST00000617010.2	Intron	chr1	chr1:146077235-146077513	146077413	6.46833	chr1_146077335_146077413	79	5.00953	9.08008	11.94	146077335	NBPF10
ENST00000614999.4;ENST00000619423.4;ENST00000581201.5;ENST00000620240.1;ENST00000616120.4;ENST00000614329.4;ENST00000621070.4;ENST00000621066.4;ENST00000611826.4	Intron	chr1	chr1:148568030-148568365	148568265	6.46833	chr1_148568130_148568265	136	5.00953	9.08008	11.94	148568130	NBPF14
ENST00000621744.4	Exon	chr1	chr1:149494316-149494589	149494489	6.46833	chr1_149494416_149494489	74	5.00953	9.08008	11.94	149494416	NBPF19
ENST00000550042.2	Intron	chr12	chr12:77436532-77436809	77436709	6.46833	chr12_77436632_77436709	78	5.00953	9.08008	11.94	77436632	NAV3
ENST00000409778.7;ENST00000409425.5;ENST00000409300.5;ENST00000392672.8;ENST00000358071.8;ENST00000409246.5	Exon	chr12	chr12:110531887-110532147	110532047	6.46833	chr12_110531987_110532047	61	5.00953	9.08008	11.94	110531987	RAD9B
ENST00000390949.1;ENST00000624926.1;ENST00000623821.1;ENST00000464655.1;ENST00000428272.4;ENST00000535133.1;ENST00000539209.1;ENST00000508505.2;ENST00000618927.1;ENST00000623945.1	Intergenic	chr12	chr12:131392708-131392973	131392873	6.46833	chr12_131392808_131392873	66	5.00953	9.08008	11.94	131392808	LINC02415;AC073578.4;AC073578.2;AC073578.3;AC073578.1;RPS6P20;RNA5SP376;AC140118.1;LINC02370;AC092850.1
ENST00000555411.1;ENST00000557380.5;ENST00000555970.5;ENST00000556925.5;ENST00000298310.9	Intron	chr14	chr14:49821203-49821466	49821366	6.46833	chr14_49821303_49821366	64	5.00953	9.08008	11.94	49821303	NEMF
ENST00000365436.1	Promoter	chr14	chr14:93396668-93397038	93396938	6.46833	chr14_93396768_93396938	171	5.00953	9.08008	11.94	93396768	RF00019
ENST00000299338.10	Intron	chr15	chr15:49415687-49416034	49415934	6.46833	chr15_49415787_49415934	148	5.00953	9.08008	11.94	49415787	FAM227B
ENST00000569423.5;ENST00000267938.8;ENST00000561723.5;ENST00000426727.6;ENST00000563966.1;ENST00000561851.5;ENST00000567921.1	Intron	chr15	chr15:75891936-75892247	75892147	6.46833	chr15_75892036_75892147	112	5.00953	9.08008	11.94	75892036	UBE2Q2
ENST00000563233.2;ENST00000558525.5;ENST00000559215.5;ENST00000560094.1;ENST00000258886.12;ENST00000559427.1;ENST00000560454.1;ENST00000569878.5;ENST00000559091.1;ENST00000408962.6;ENST00000299529.6;ENST00000388988.8;ENST00000560753.1;ENST00000406419.1;ENST00000558570.5;ENST00000566289.5;ENST00000566332.5;ENST00000560840.5;ENST00000624293.1;ENST00000559676.1;ENST00000558606.2;ENST00000560440.5	Intergenic	chr15	chr15:78425615-78425892	78425792	6.46833	chr15_78425715_78425792	78	5.00953	9.08008	11.94	78425715	CRABP1;AC027228.1;HYKK;AC011270.2;AC011270.1;IREB2
ENST00000363268.1;ENST00000570033.1;ENST00000363782.1	Promoter	chr16	chr16:28181035-28181319	28181219	6.46833	chr16_28181135_28181219	85	5.00953	9.08008	11.94	28181135	RF00402;RNY1P10;XPO6
ENST00000549063.1;ENST00000550383.1;ENST00000552276.5;ENST00000225328.9;ENST00000552456.1;ENST00000552050.5;ENST00000345901.7;ENST00000552723.1;ENST00000551178.5;ENST00000547178.5	Intron	chr17	chr17:3680097-3680397	3680297	6.46833	chr17_3680197_3680297	101	5.00953	9.08008	11.94	3680197	P2RX5-TAX1BP3;P2RX5
ENST00000549063.1	Promoter	chr17	chr17:3680830-3681113	3681013	6.46833	chr17_3680930_3681013	84	5.00953	9.08008	11.94	3680930	P2RX5
ENST00000347992.11;ENST00000577021.1;ENST00000574453.5;ENST00000453408.7;ENST00000572330.5;ENST00000355280.10	Intron	chr17	chr17:4845183-4845531	4845431	6.46833	chr17_4845283_4845431	149	5.00953	9.08008	11.94	4845283	MINK1
ENST00000225844.6;ENST00000582638.1;ENST00000577681.1;ENST00000225842.3;ENST00000441287.1;ENST00000394620.1;ENST00000447729.1	Intergenic	chr17	chr17:34399053-34399428	34399328	6.46833	chr17_34399153_34399328	176	5.00953	9.08008	11.94	34399153	AC011193.2;CCL8;CCL13;CCL1;AC011193.1
ENST00000456912.1;ENST00000425535.5;ENST00000528766.5;ENST00000604227.1;ENST00000393547.6;ENST00000623480.1;ENST00000581896.2;ENST00000315005.7;ENST00000409122.6;ENST00000472403.5;ENST00000591628.1;ENST00000315286.12;ENST00000588210.1;ENST00000532789.1;ENST00000589259.1;ENST00000432494.1;ENST00000527862.1;ENST00000526924.5;ENST00000409464.1;ENST00000531699.5;ENST00000472109.1;ENST00000315323.4;ENST00000528353.5;ENST00000592333.1;ENST00000592909.1;ENST00000525140.5;ENST00000588687.5;ENST00000526915.5;ENST00000588805.1;ENST00000457422.6	Intergenic	chr17	chr17:44636686-44636946	44636846	6.46833	chr17_44636786_44636846	61	5.00953	9.08008	11.94	44636786	MEIOC;FZD2;AC091152.1;RN7SL819P;CCDC43;SMCO4P1;DBF4B;AC091152.2;AC091152.3;LINC01180;AC091152.4
ENST00000583658.1	Promoter	chr17	chr17:75546496-75546781	75546681	6.46833	chr17_75546596_75546681	86	5.00953	9.08008	11.94	75546596	LLGL2
ENST00000582470.1	Promoter	chr18	chr18:10123116-10123456	10123356	6.46833	chr18_10123216_10123356	141	5.00953	9.08008	11.94	10123216	AP005271.1
ENST00000357574.7;ENST00000589935.1;ENST00000615645.4;ENST00000254442.7	Intron	chr18	chr18:56851824-56852128	56852028	6.46833	chr18_56851924_56852028	105	5.00953	9.08008	11.94	56851924	WDR7
ENST00000598203.1	Promoter	chr19	chr19:22926307-22926583	22926483	6.46833	chr19_22926407_22926483	77	5.00953	9.08008	11.94	22926407	AC022145.2
ENST00000382125.8;ENST00000398659.8;ENST00000478754.5;ENST00000463662.5;ENST00000406835.6;ENST00000455162.5;ENST00000444776.1;ENST00000443925.6;ENST00000435721.5;ENST00000441271.1	Intron	chr2	chr2:3315742-3316105	3316005	6.46833	chr2_3315842_3316005	164	5.00953	9.08008	11.94	3315842	EIPR1
ENST00000627210.2;ENST00000599740.1;ENST00000631142.2;ENST00000418854.1;ENST00000627538.2;ENST00000631330.2;ENST00000630783.2;ENST00000630006.2;ENST00000626098.2;ENST00000628471.2	Intron	chr2	chr2:40039587-40039877	40039777	6.46833	chr2_40039687_40039777	91	5.00953	9.08008	11.94	40039687	SLC8A1-AS1
ENST00000467568.2;ENST00000620999.1	Promoter	chr2	chr2:65204495-65204820	65204720	6.46833	chr2_65204595_65204720	126	5.00953	9.08008	11.94	65204595	AC007318.1;AC007318.2
ENST00000409295.5;ENST00000631349.1;ENST00000373608.7;ENST00000450501.5;ENST00000412591.5;ENST00000432387.5;ENST00000488111.1;ENST00000452375.5;ENST00000628409.1;ENST00000410024.5;ENST00000410314.1;ENST00000428104.2;ENST00000449174.1;ENST00000436564.5;ENST00000412922.6;ENST00000477748.1;ENST00000620578.4;ENST00000295440.2;ENST00000350033.7;ENST00000461350.5;ENST00000287600.8;ENST00000413197.5;ENST00000452854.1;ENST00000449784.5;ENST00000357490.6;ENST00000569668.1;ENST00000611614.4;ENST00000409091.5;ENST00000492423.5;ENST00000466901.5;ENST00000479430.5;ENST00000563949.1;ENST00000474042.5;ENST00000409772.5;ENST00000410017.5;ENST00000486044.1;ENST00000409852.1	Intergenic	chr2	chr2:231825306-231825598	231825498	6.46833	chr2_231825406_231825498	93	5.00953	9.08008	11.94	231825406	PDE6D;MIR1471;AC073476.4;AC073476.1;AC073476.3;AC073476.2;COPS7B;NPPC
ENST00000427639.1	Promoter	chr20	chr20:2076633-2076909	2076809	6.46833	chr20_2076733_2076809	77	5.00953	9.08008	11.94	2076733	RPL7P2
ENST00000445603.1;ENST00000442185.1;ENST00000303142.10	Intron	chr20	chr20:5822748-5823028	5822928	6.46833	chr20_5822848_5822928	81	5.00953	9.08008	11.94	5822848	SHLD1
ENST00000378827.4;ENST00000445589.1	Intergenic	chr20	chr20:6784208-6784492	6784392	6.46833	chr20_6784308_6784392	85	5.00953	9.08008	11.94	6784308	LINC01713;BMP2
ENST00000460849.5;ENST00000487287.1;ENST00000492584.2;ENST00000288221.10;ENST00000612797.4	Intron	chr3	chr3:55736022-55736323	55736223	6.46833	chr3_55736122_55736223	102	5.00953	9.08008	11.94	55736122	ERC2
ENST00000507116.5;ENST00000358923.10;ENST00000546160.5;ENST00000340635.10;ENST00000317118.12;ENST00000636120.1;ENST00000360047.9	Exon	chr5	chr5:58974049-58974310	58974210	6.46833	chr5_58974149_58974210	62	5.00953	9.08008	11.94	58974149	PDE4D
ENST00000607016.1;ENST00000639725.1;ENST00000639877.1;ENST00000605528.2	Intron	chr6	chr6:34332316-34332605	34332505	6.46833	chr6_34332416_34332505	90	5.00953	9.08008	11.94	34332416	NUDT3;RPS10-NUDT3
ENST00000366894.5;ENST00000366898.5;ENST00000338468.7;ENST00000366896.5;ENST00000366892.5;ENST00000366897.5;ENST00000479615.5	Intron	chr6	chr6:162339263-162339619	162339519	6.46833	chr6_162339363_162339519	157	5.00953	9.08008	11.94	162339363	PRKN
ENST00000360264.7;ENST00000292535.11;ENST00000547394.6;ENST00000560541.5;ENST00000437600.9;ENST00000556210.1;ENST00000558836.5;ENST00000622516.5;ENST00000646649.1;ENST00000546411.7;ENST00000292538.9;ENST00000549414.6;ENST00000393824.7;ENST00000465461.7;ENST00000550008.6;ENST00000645010.1;ENST00000425244.6	Intron	chr7	chr7:102122079-102122412	102122312	6.46833	chr7_102122179_102122312	134	5.00953	9.08008	11.94	102122179	CUX1
ENST00000389416.8;ENST00000409483.5;ENST00000389413.7;ENST00000389418.8	Intron	chr7	chr7:158485385-158485666	158485566	6.46833	chr7_158485485_158485566	82	5.00953	9.08008	11.94	158485485	PTPRN2
ENST00000502843.5;ENST00000226279.7;ENST00000511430.1;ENST00000506191.1	Intron	chr4	chr4:15791462-15791763	15791663	6.32092	chr4_15791562_15791663	102	4.82214	8.86109	11.94	15791562	CD38
ENST00000381663.8_PAR_Y;ENST00000390665.8_PAR_Y;ENST00000477636.6_PAR_Y;ENST00000443019.6_PAR_Y;ENST00000477110.6_PAR_Y;ENST00000445792.7_PAR_Y;ENST00000326153.9_PAR_Y;ENST00000484364.6_PAR_Y;ENST00000381625.9_PAR_Y;ENST00000485332.7_PAR_Y;ENST00000431238.7_PAR_Y;ENST00000415337.6_PAR_Y;ENST00000391707.7_PAR_Y;ENST00000448477.6_PAR_Y;ENST00000430923.7_PAR_Y;ENST00000429181.6_PAR_Y;ENST00000484611.7_PAR_Y;ENST00000496630.6_PAR_Y;ENST00000399012.6_PAR_Y;ENST00000479438.6_PAR_Y;ENST00000447472.6_PAR_Y;ENST00000381657.7_PAR_Y;ENST00000445062.6_PAR_Y;ENST00000468169.6_PAR_Y;ENST00000475859.6_PAR_Y	Intergenic	chrY	chrY:270077-270355	270255	6.32092	chrY_270177_270255	79	4.82214	8.86109	11.94	270177	PPP2R3B;LINC00685;GTPBP6;PLCXD1;AL954722.1
ENST00000468317.2;ENST00000463201.2;ENST00000495014.5;ENST00000465384.5;ENST00000368535.2;ENST00000483211.6;ENST00000432508.3;ENST00000530555.1;ENST00000463117.6;ENST00000356306.9;ENST00000482993.6;ENST00000528127.1;ENST00000475114.1;ENST00000477902.6;ENST00000498790.5;ENST00000357296.7;ENST00000278025.8;ENST00000608946.1;ENST00000622716.1;ENST00000421586.5;ENST00000621752.1;ENST00000317502.10;ENST00000447176.5;ENST00000581277.1;ENST00000368552.7;ENST00000529585.5;ENST00000477500.5;ENST00000430526.1;ENST00000480071.2;ENST00000469258.1;ENST00000476834.6;ENST00000541080.5;ENST00000541261.1;ENST00000252945.7;ENST00000463137.5;ENST00000368547.3;ENST00000414069.2;ENST00000368554.8;ENST00000462252.1;ENST00000452591.1;ENST00000368520.1;ENST00000460848.5;ENST00000608207.1;ENST00000488261.6;ENST00000433452.5;ENST00000278060.9;ENST00000368551.1;ENST00000492266.1;ENST00000480558.1;ENST00000640237.1;ENST00000473735.1;ENST00000418356.1;ENST00000478895.1	Intergenic	chr10	chr10:133441246-133441536	133441436	6.24576	chr10_133441346_133441436	91	4.71522	8.74969	11.94	133441346	AL360181.4;AL360181.1;ECHS1;PAOX;OR6L2P;FUOM;ZNF511-PRAP1;OR7M1P;MTG1;BANF1P2;SCART1;CYP2E1;MIR3944;AL360181.3;PRAP1;AL161645.1;SPRN
ENST00000611903.4;ENST00000263979.7;ENST00000374332.8	Intron	chr1	chr1:25642834-25643100	25643000	6.13633	chr1_25642934_25643000	67	4.56546	8.58773	11.94	25642934	MAN1C1
ENST00000327791.8;ENST00000547622.5;ENST00000552928.5;ENST00000552109.5;ENST00000548661.5;ENST00000534854.6;ENST00000551268.5;ENST00000547724.1;ENST00000548917.1;ENST00000380790.4;ENST00000546726.5;ENST00000547351.5;ENST00000547254.5	Intron	chr12	chr12:42228673-42228966	42228866	6.13633	chr12_42228773_42228866	94	4.56546	8.58773	11.94	42228773	YAF2
ENST00000392263.6;ENST00000432109.6;ENST00000444430.2;ENST00000264275.9;ENST00000264274.13;ENST00000339403.6;ENST00000358485.8;ENST00000323492.11	Intron	chr2	chr2:201282886-201283154	201283054	6.13633	chr2_201282986_201283054	69	4.56546	8.58773	11.94	201282986	CASP8
ENST00000599836.1;ENST00000303407.11;ENST00000433041.1;ENST00000605164.1;ENST00000432807.1;ENST00000371834.6;ENST00000608937.5;ENST00000371842.2;ENST00000408749.1;ENST00000550853.1;ENST00000473349.1;ENST00000605447.1;ENST00000358625.3;ENST00000412181.1;ENST00000624381.1;ENST00000607930.1;ENST00000610187.1;ENST00000603928.2;ENST00000552018.1;ENST00000608264.1;ENST00000608739.5;ENST00000494743.1	Intergenic	chr9	chr9:134115486-134115762	134115662	6.13633	chr9_134115586_134115662	77	4.56546	8.58773	11.94	134115586	WDR5;ARF4P1;BX649601.1;RNU6ATAC;BRD3OS;BX649632.1;AL445931.1;BRD3
ENST00000476013.2;ENST00000613492.4;ENST00000617472.4;ENST00000446291.1;ENST00000619895.4	Promoter	chr19	chr19:54172122-54172409	54172309	6.06547	chr19_54172222_54172309	88	4.46957	8.48299	11.94	54172222	TMC4
ENST00000415640.1	Intron	chr2	chr2:39628021-39628296	39628196	5.96221	chr2_39628121_39628196	76	4.33198	8.33047	11.94	39628121	AC007388.1
ENST00000545002.1;ENST00000425217.5;ENST00000339824.6	Intron	chr12	chr12:117521405-117521684	117521584	5.8953	chr12_117521505_117521584	80	4.23747	8.2317	11.94	117521505	KSR2
ENST00000576738.1;ENST00000574526.1;ENST00000572353.1	Intron	chr17	chr17:79922233-79922519	79922419	5.7977	chr17_79922333_79922419	87	4.16936	8.08766	11.94	79922333	LINC01978;LINC01979
ENST00000514169.1;ENST00000507393.1;ENST00000499046.1	Intron	chr5	chr5:43087748-43088053	43087953	5.7977	chr5_43087848_43087953	106	4.16936	8.08766	11.94	43087848	ZNF131
ENST00000514903.7;ENST00000358731.8;ENST00000508917.6	Intron	chr5	chr5:71525222-71525491	71525391	5.7977	chr5_71525322_71525391	70	4.16936	8.08766	11.94	71525322	BDP1
ENST00000377967.8;ENST00000382899.8;ENST00000611820.4;ENST00000621147.4;ENST00000543216.5;ENST00000536777.5	Intron	chrX	chrX:45040414-45040678	45040578	5.7977	chrX_45040514_45040578	65	4.16936	8.08766	11.94	45040514	KDM6A
ENST00000409295.5;ENST00000631349.1;ENST00000373608.7;ENST00000450501.5;ENST00000412591.5;ENST00000432387.5;ENST00000488111.1;ENST00000452375.5;ENST00000628409.1;ENST00000410024.5;ENST00000410314.1;ENST00000428104.2;ENST00000449174.1;ENST00000436564.5;ENST00000412922.6;ENST00000477748.1;ENST00000620578.4;ENST00000295440.2;ENST00000350033.7;ENST00000461350.5;ENST00000287600.8;ENST00000413197.5;ENST00000452854.1;ENST00000449784.5;ENST00000357490.6;ENST00000569668.1;ENST00000611614.4;ENST00000409091.5;ENST00000492423.5;ENST00000466901.5;ENST00000479430.5;ENST00000563949.1;ENST00000474042.5;ENST00000409772.5;ENST00000410017.5;ENST00000486044.1;ENST00000409852.1	Intergenic	chr2	chr2:231830742-231831008	231830908	5.73441	chr2_231830842_231830908	67	4.08576	7.99426	11.94	231830842	PDE6D;MIR1471;AC073476.4;AC073476.1;AC073476.3;AC073476.2;COPS7B;NPPC
ENST00000486951.1;ENST00000482143.5;ENST00000537428.2;ENST00000482928.5;ENST00000493032.5;ENST00000442598.5;ENST00000463030.1;ENST00000472157.1;ENST00000473251.2;ENST00000472710.2;ENST00000476687.2;ENST00000489985.1;ENST00000371984.7;ENST00000617760.4;ENST00000486270.5;ENST00000485714.1;ENST00000371980.3;ENST00000472170.1;ENST00000475163.5;ENST00000464786.5;ENST00000488942.5;ENST00000311672.9;ENST00000371975.8;ENST00000469150.1;ENST00000475642.1;ENST00000498008.5;ENST00000469330.5;ENST00000497439.5;ENST00000372003.5;ENST00000506599.1;ENST00000496156.5;ENST00000493985.5;ENST00000617190.4;ENST00000498443.5;ENST00000460947.1;ENST00000396420.7;ENST00000307089.7;ENST00000480972.1;ENST00000615587.4;ENST00000487700.1;ENST00000474844.5;ENST00000498402.2;ENST00000540385.2;ENST00000469918.5;ENST00000489056.5;ENST00000459678.2;ENST00000470318.1;ENST00000477114.1;ENST00000371992.1;ENST00000472889.2;ENST00000496387.5;ENST00000343304.10;ENST00000463715.5;ENST00000469835.5	Intergenic	chr1	chr1:46241949-46242222	46242122	5.64202	chr1_46242049_46242122	74	3.96341	7.85789	11.94	46242049	AL672043.1;AL358075.4;RAD54L;POMGNT1;NSUN4;LRRC41;TSPAN1;LURAP1;UQCRH
ENST00000393006.5;ENST00000322313.8;ENST00000409658.7;ENST00000408998.1;ENST00000436787.5	Intron	chr2	chr2:127788482-127788755	127788655	5.64202	chr2_127788582_127788655	74	3.96341	7.85789	11.94	127788582	WDR33
ENST00000408442.1;ENST00000473673.1	Intergenic	chr4	chr4:147358091-147358391	147358291	5.64202	chr4_147358191_147358291	101	3.96341	7.85789	11.94	147358191	MIR548G;AC010683.1
ENST00000249071.10;ENST00000441619.5;ENST00000406508.5;ENST00000405484.5;ENST00000481215.1	Intron	chr22	chr22:37226960-37227230	37227130	5.40962	chr22_37227060_37227130	71	3.6609	7.51439	11.94	37227060	RAC2
ENST00000421113.5;ENST00000399654.6;ENST00000438959.5;ENST00000265854.11;ENST00000444373.6;ENST00000402746.5;ENST00000406869.5	Intron	chr7	chr7:2058129-2058396	2058296	5.35448	chr7_2058229_2058296	68	3.58252	7.43275	11.94	2058229	MAD1L1
ENST00000522363.5;ENST00000520184.1;ENST00000523303.5;ENST00000416984.6;ENST00000520983.5;ENST00000521777.5;ENST00000518510.5;ENST00000520831.1;ENST00000523436.5;ENST00000521022.5	Intron	chr8	chr8:28881462-28881797	28881697	5.35448	chr8_28881562_28881697	136	3.58252	7.43275	11.94	28881562	INTS9
ENST00000366789.5;ENST00000366788.7	Intron	chr1	chr1:226558040-226558314	226558214	5.22142	chr1_226558140_226558214	75	3.40384	7.23542	11.94	226558140	STUM
ENST00000543369.5;ENST00000516918.1;ENST00000540341.1;ENST00000542819.1;ENST00000538135.5;ENST00000619374.4;ENST00000545370.1;ENST00000299673.5;ENST00000535411.5;ENST00000545274.5;ENST00000446809.2;ENST00000538694.5;ENST00000538107.5;ENST00000537009.5;ENST00000446457.6;ENST00000450725.2;ENST00000299663.7;ENST00000544889.1;ENST00000396549.6;ENST00000539923.5;ENST00000544257.5;ENST00000537128.1;ENST00000538758.1;ENST00000357529.7;ENST00000537698.1;ENST00000537189.1;ENST00000459455.1;ENST00000541044.5;ENST00000433590.6;ENST00000534833.5;ENST00000543081.5;ENST00000539089.1;ENST00000625042.1;ENST00000545576.1;ENST00000544516.5;ENST00000537228.5;ENST00000545512.1;ENST00000544922.1;ENST00000540087.5;ENST00000229335.10;ENST00000543467.5;ENST00000535829.5;ENST00000535336.5;ENST00000359478.6;ENST00000544211.5	Intergenic	chr12	chr12:8625703-8626003	8625903	5.09482	chr12_8625803_8625903	101	3.22638	7.04713	11.94	8625803	HADHAP2;AC092490.2;AC092490.3;CLEC4E;RF00019;AC092184.1;MFAP5;RIMKLB;RF00564;AC092746.1;AICDA
ENST00000466272.1;ENST00000412985.5;ENST00000358743.5;ENST00000440425.5;ENST00000643071.1;ENST00000347557.6;ENST00000521091.6;ENST00000455608.5;ENST00000569149.2;ENST00000476152.2;ENST00000611680.1;ENST00000431481.1;ENST00000420779.2;ENST00000460658.5;ENST00000405300.5;ENST00000412277.6;ENST00000540687.6;ENST00000623789.1;ENST00000643077.1;ENST00000569384.2;ENST00000404390.7;ENST00000475548.5;ENST00000619464.1;ENST00000614234.1;ENST00000397641.7;ENST00000490967.5;ENST00000400294.6;ENST00000331075.9;ENST00000643920.1;ENST00000465536.5;ENST00000400299.6;ENST00000422839.5;ENST00000497697.5;ENST00000402395.5;ENST00000465447.1;ENST00000644773.1;ENST00000624247.1;ENST00000472911.1;ENST00000619644.4;ENST00000420017.5;ENST00000616187.1;ENST00000612341.4;ENST00000482444.5;ENST00000463528.5;ENST00000602971.2;ENST00000609017.1;ENST00000563812.2;ENST00000461241.1;ENST00000333137.11;ENST00000643280.1;ENST00000215862.8;ENST00000416786.5;ENST00000644027.1;ENST00000504335.1;ENST00000445980.5;ENST00000602393.1;ENST00000441558.1;ENST00000646496.1;ENST00000647354.1;ENST00000602847.1;ENST00000646021.1;ENST00000519077.4;ENST00000491958.5;ENST00000432777.5;ENST00000643877.1;ENST00000489337.5;ENST00000469262.1;ENST00000426927.5;ENST00000469915.1;ENST00000429468.5;ENST00000566220.2;ENST00000404574.5;ENST00000620191.4;ENST00000460642.5;ENST00000495533.1;ENST00000643553.1;ENST00000602955.1;ENST00000610654.1;ENST00000488974.3;ENST00000438223.5;ENST00000493335.5	Intergenic	chr22	chr22:31027304-31027572	31027472	5.09482	chr22_31027404_31027472	69	3.22638	7.04713	11.94	31027404	MORC2;TUG1;AC004542.1;AC005005.4;AC004542.2;MORC2-AS1;AC005005.3;AC005005.2;SMTN;RN7SL633P;RF01882;SELENOM;INPP5J;RF01892;RF01891;RF01883
ENST00000493889.1;ENST00000396144.8;ENST00000415903.1;ENST00000471327.3;ENST00000383933.1;ENST00000344936.6;ENST00000375250.9;ENST00000311380.8;ENST00000375245.8;ENST00000450921.1;ENST00000302418.4	Intergenic	chr10	chr10:31970124-31970556	31970456	4.97421	chr10_31970224_31970456	233	3.08972	6.86718	11.94	31970224	RPL34P19;HMGB1P7;RN7SL825P;RF00019;ARHGAP12;KIF5B
ENST00000424077.1;ENST00000417764.5;ENST00000495851.5;ENST00000409572.5;ENST00000540309.5;ENST00000415049.5;ENST00000409108.6;ENST00000426264.5;ENST00000429376.5;ENST00000417972.5;ENST00000310454.10;ENST00000339562.8;ENST00000634100.1;ENST00000406048.2;ENST00000421709.1;ENST00000438166.6	Intergenic	chr2	chr2:156369065-156369345	156369245	4.97421	chr2_156369165_156369245	81	3.08972	6.86718	11.94	156369165	NR4A2;AC074099.1;GPD2
ENST00000513223.2	Promoter	chr5	chr5:1072856-1073125	1073025	4.74935	chr5_1072956_1073025	70	2.82325	6.52983	11.94	1072956	SLC12A7
ENST00000611869.4;ENST00000262965.9;ENST00000453954.6;ENST00000344749.9;ENST00000395423.7;ENST00000588136.5;ENST00000587235.5	Intron	chr19	chr19:1628088-1628350	1628250	4.44775	chr19_1628188_1628250	63	2.40968	6.07261	11.94	1628188	TCF3
ENST00000513948.1;ENST00000430325.6;ENST00000221818.5;ENST00000599263.6	Promoter	chr19	chr19:40226773-40227040	40226940	4.35556	chr19_40226873_40226940	68	2.29819	5.93154	11.94	40226873	CNTD2
ENST00000444951.5;ENST00000477340.5;ENST00000489212.2;ENST00000360864.8;ENST00000632538.1;ENST00000485897.5;ENST00000217121.9;ENST00000637366.1;ENST00000302995.2;ENST00000496820.2;ENST00000491109.1;ENST00000348257.9;ENST00000395104.5;ENST00000476221.1;ENST00000448100.6;ENST00000496425.1;ENST00000352482.8;ENST00000401376.3;ENST00000447343.2;ENST00000621667.1;ENST00000460757.1;ENST00000636396.1;ENST00000623918.1;ENST00000493772.5;ENST00000266077.4;ENST00000474176.2;ENST00000480766.1;ENST00000346249.8;ENST00000355969.10;ENST00000476183.2;ENST00000245663.8;ENST00000493265.2;ENST00000351424.8;ENST00000328969.5;ENST00000465591.1;ENST00000433905.2;ENST00000401322.3;ENST00000611972.4;ENST00000490623.3;ENST00000369927.8;ENST00000467211.1;ENST00000615907.4;ENST00000494776.1;ENST00000482718.1;ENST00000309546.7;ENST00000369916.5;ENST00000435912.1;ENST00000474248.5;ENST00000358548.4;ENST00000480139.5;ENST00000357119.8;ENST00000362935.1;ENST00000621325.1;ENST00000470551.1;ENST00000487026.5;ENST00000369967.7;ENST00000473157.1;ENST00000601296.2	Intergenic	chr20	chr20:63835839-63836118	63836018	4.31974	chr20_63835939_63836018	80	2.24882	5.87655	11.94	63835939	ABHD16B;LIME1;AL121845.1;ZBTB46-AS1;DNAJC5;RNU1-134P;SLC2A4RG;ZGPAT;AL121845.2;AL121845.3;TPD52L2;C20orf181;ZBTB46;MIR941-3;MIR941-2;MIR941-1;MIR941-4;MIR941-5;AL118506.1
ENST00000446031.1;ENST00000439754.6;ENST00000435719.5;ENST00000641083.1;ENST00000642050.1;ENST00000641548.1;ENST00000420216.5;ENST00000641381.1;ENST00000530704.6;ENST00000417287.5;ENST00000527311.7;ENST00000641319.1;ENST00000468258.1;ENST00000372771.4;ENST00000372775.2;ENST00000529905.5;ENST00000641691.1;ENST00000433473.8;ENST00000372802.5;ENST00000461993.1;ENST00000414893.5;ENST00000384777.1;ENST00000372798.5;ENST00000372797.7;ENST00000372805.7;ENST00000372792.6;ENST00000449045.7;ENST00000494114.1;ENST00000530076.6;ENST00000449311.5;ENST00000424977.1;ENST00000414281.5;ENST00000641471.1;ENST00000641924.1;ENST00000641236.1;ENST00000372766.3;ENST00000427843.5;ENST00000430724.2;ENST00000526547.2;ENST00000340450.7;ENST00000421589.5;ENST00000479759.5;ENST00000372779.9	Intergenic	chr1	chr1:40153368-40153631	40153531	4.31222	chr1_40153468_40153531	64	2.23823	5.86499	11.94	40153468	AL512599.1;PPT1;TMCO2;RLF;CAP1;RNU6-1237P
ENST00000392971.6;ENST00000622803.4;ENST00000620821.1;ENST00000594479.7;ENST00000369373.9	Intron	chr1	chr1:145330950-145331215	145331115	4.31222	chr1_145331050_145331115	66	2.23823	5.86499	11.94	145331050	NBPF20
ENST00000583866.8;ENST00000617010.2	Intron	chr1	chr1:146081966-146082246	146082146	4.31222	chr1_146082066_146082146	81	2.23823	5.86499	11.94	146082066	NBPF10
ENST00000609104.5;ENST00000379237.6	Intron	chr10	chr10:11560438-11560711	11560611	4.31222	chr10_11560538_11560611	74	2.23823	5.86499	11.94	11560538	USP6NL
ENST00000488505.2;ENST00000503886.5;ENST00000399298.7;ENST00000389640.4;ENST00000277749.9;ENST00000507507.1	Intergenic	chr10	chr10:61486769-61487088	61486988	4.31222	chr10_61486869_61486988	120	2.23823	5.86499	11.94	61486869	TMEM26;TMEM26-AS1
ENST00000441348.1	Promoter	chr10	chr10:71875645-71875979	71875879	4.31222	chr10_71875745_71875879	135	2.23823	5.86499	11.94	71875745	AC073370.1
ENST00000527546.5;ENST00000532179.5;ENST00000528931.5;ENST00000533389.1;ENST00000524685.5;ENST00000646065.1;ENST00000525119.5;ENST00000256194.8;ENST00000531732.5	Intron	chr11	chr11:12174516-12174802	12174702	4.31222	chr11_12174616_12174702	87	2.23823	5.86499	11.94	12174616	MICAL2
ENST00000612321.4;ENST00000539028.1;ENST00000617889.4;ENST00000538152.1;ENST00000543168.1;ENST00000327839.3;ENST00000535540.1;ENST00000416624.6;ENST00000228434.7;ENST00000616259.1;ENST00000545258.1;ENST00000621400.4;ENST00000542530.5;ENST00000537723.5;ENST00000540988.1;ENST00000228438.2;ENST00000279545.7;ENST00000354855.7;ENST00000540743.1;ENST00000536709.1;ENST00000617793.4;ENST00000545196.1;ENST00000339766.8;ENST00000543147.1	Intergenic	chr12	chr12:9810866-9811129	9811029	4.31222	chr12_9810966_9811029	64	2.23823	5.86499	11.94	9810966	CLECL1;CLEC2A;CLEC2B;AC007068.2;CD69;AC091814.1;KLRF2;KLRF1
ENST00000318184.9	Intron	chr12	chr12:29492962-29493299	29493199	4.31222	chr12_29493062_29493199	138	2.23823	5.86499	11.94	29493062	OVCH1
ENST00000420120.6;ENST00000550758.1;ENST00000546391.5;ENST00000547568.6;ENST00000550099.5;ENST00000441303.6;ENST00000549513.5;ENST00000393155.5;ENST00000052754.9;ENST00000551354.1;ENST00000456569.2;ENST00000546370.5;ENST00000425043.5;ENST00000546745.5;ENST00000548768.1;ENST00000550563.5;ENST00000552962.5;ENST00000548218.1;ENST00000546853.2;ENST00000552145.5;ENST00000547937.5	Intergenic	chr12	chr12:91225328-91225655	91225555	4.31222	chr12_91225428_91225555	128	2.23823	5.86499	11.94	91225428	DCN;AC007115.1
ENST00000548721.1	Promoter	chr12	chr12:110545314-110545599	110545499	4.31222	chr12_110545414_110545499	86	2.23823	5.86499	11.94	110545414	PPTC7
ENST00000452282.1	Promoter	chr13	chr13:79090799-79091067	79090967	4.31222	chr13_79090899_79090967	69	2.23823	5.86499	11.94	79090899	NIPA2P5
ENST00000560119.5;ENST00000559208.5;ENST00000559423.5;ENST00000558775.5;ENST00000559883.5;ENST00000544523.5;ENST00000558145.5;ENST00000559963.5;ENST00000396509.6;ENST00000558956.5;ENST00000559040.1;ENST00000559095.1;ENST00000560654.5;ENST00000327171.7;ENST00000559454.5;ENST00000560031.5;ENST00000561074.5;ENST00000560138.5	Intron	chr15	chr15:49190704-49190985	49190885	4.31222	chr15_49190804_49190885	82	2.23823	5.86499	11.94	49190804	GALK2
ENST00000560424.1;ENST00000558763.1	Promoter	chr15	chr15:67185847-67186138	67186038	4.31222	chr15_67185947_67186038	92	2.23823	5.86499	11.94	67185947	SMAD3
ENST00000630100.1	Promoter	chr15	chr15:70616127-70616474	70616374	4.31222	chr15_70616227_70616374	148	2.23823	5.86499	11.94	70616227	SALRNA3
ENST00000357370.6	Promoter	chr16	chr16:22534328-22534595	22534495	4.31222	chr16_22534428_22534495	68	2.23823	5.86499	11.94	22534428	NPIPB5
ENST00000570638.5;ENST00000570954.1;ENST00000574722.5;ENST00000618002.4;ENST00000323434.12;ENST00000576420.5;ENST00000536489.6;ENST00000577079.5;ENST00000331302.11;ENST00000576001.5	Intron	chr17	chr17:255904-256177	256077	4.31222	chr17_256004_256077	74	2.23823	5.86499	11.94	256004	RPH3AL
ENST00000318579.8;ENST00000549132.1;ENST00000393661.2;ENST00000329168.3	Intron	chr17	chr17:43655700-43655993	43655893	4.31222	chr17_43655800_43655893	94	2.23823	5.86499	11.94	43655800	MEOX1
ENST00000593118.1;ENST00000649512.1	Intergenic	chr17	chr17:77776439-77776712	77776612	4.31222	chr17_77776539_77776612	74	2.23823	5.86499	11.94	77776539	LINC01987;AC021683.5
ENST00000332235.7	Promoter	chr19	chr19:410961-411366	411266	4.31222	chr19_411061_411266	206	2.23823	5.86499	11.94	411061	C2CD4C
ENST00000586698.1	Intron	chr19	chr19:14309460-14309728	14309628	4.31222	chr19_14309560_14309628	69	2.23823	5.86499	11.94	14309560	LINC01841
ENST00000201586.6	Promoter	chr19	chr19:48553946-48554209	48554109	4.31222	chr19_48554046_48554109	64	2.23823	5.86499	11.94	48554046	SULT2B1
ENST00000391712.3;ENST00000587908.1	Promoter	chr19	chr19:56320078-56320360	56320260	4.31222	chr19_56320178_56320260	83	2.23823	5.86499	11.94	56320178	VN2R17P;AC006116.1
ENST00000648115.1;ENST00000621134.4;ENST00000415700.1	Intron	chr2	chr2:860832-861096	860996	4.31222	chr2_860932_860996	65	2.23823	5.86499	11.94	860932	LINC01115
	Intergenic	chr2	chr2:12856972-12857320	12857220	4.31222	chr2_12857072_12857220	149	2.23823	5.86499	11.94	12857072
ENST00000420591.1	Promoter	chr2	chr2:241041543-241041827	241041727	4.31222	chr2_241041643_241041727	85	2.23823	5.86499	11.94	241041643	SNED1
ENST00000493223.1;ENST00000379526.1;ENST00000339123.10;ENST00000440049.1;ENST00000432261.6;ENST00000305958.8;ENST00000346595.6;ENST00000427242.1;ENST00000278795.7;ENST00000484515.1;ENST00000336095.10;ENST00000621355.4;ENST00000545616.2;ENST00000358395.10	Intergenic	chr20	chr20:4065609-4065873	4065773	4.31222	chr20_4065709_4065773	65	2.23823	5.86499	11.94	4065709	FTLP3;RNF24;RPL21P2;SMOX;AL356414.1
ENST00000378827.4;ENST00000445589.1	Intergenic	chr20	chr20:6745300-6745569	6745469	4.31222	chr20_6745400_6745469	70	2.23823	5.86499	11.94	6745400	LINC01713;BMP2
ENST00000412405.1;ENST00000444792.1	Intergenic	chr20	chr20:11217677-11217958	11217858	4.31222	chr20_11217777_11217858	82	2.23823	5.86499	11.94	11217777	AL049649.1
ENST00000625514.2;ENST00000370097.1;ENST00000344425.7;ENST00000370221.3;ENST00000643976.1;ENST00000636846.1;ENST00000436263.1;ENST00000629498.2;ENST00000646335.1;ENST00000370177.1;ENST00000637338.1;ENST00000637772.1;ENST00000464438.1;ENST00000370082.1;ENST00000620908.1;ENST00000637803.1;ENST00000467148.1;ENST00000479540.5;ENST00000636042.1;ENST00000636623.1;ENST00000626717.1;ENST00000359125.6;ENST00000630274.2;ENST00000636591.1;ENST00000370179.7;ENST00000642899.1;ENST00000482957.1;ENST00000637639.1;ENST00000615526.1;ENST00000637133.1;ENST00000217185.3;ENST00000629241.2;ENST00000637193.1;ENST00000645357.1;ENST00000637573.1;ENST00000626684.1;ENST00000636255.1;ENST00000636065.1;ENST00000298049.12;ENST00000635867.1;ENST00000637584.1;ENST00000473620.1;ENST00000629318.1;ENST00000217188.1;ENST00000542869.2;ENST00000458368.1;ENST00000427522.6;ENST00000370224.5;ENST00000637656.1;ENST00000478861.1;ENST00000637063.1;ENST00000629794.1;ENST00000636499.1;ENST00000637704.1;ENST00000370098.4;ENST00000357249.6;ENST00000637632.1;ENST00000636858.1;ENST00000636873.1;ENST00000344462.8;ENST00000626839.2;ENST00000636614.1;ENST00000636638.1;ENST00000645586.1;ENST00000636959.1;ENST00000217182.5;ENST00000611891.1;ENST00000637890.1;ENST00000454223.1;ENST00000635864.1;ENST00000626313.1;ENST00000627221.2;ENST00000629676.2;ENST00000638073.1;ENST00000360480.7	Intergenic	chr20	chr20:63486956-63487262	63487162	4.31222	chr20_63487056_63487162	107	2.23823	5.86499	11.94	63487056	HELZ2;PTK6;EEF1A2;KCNQ2;FNDC11;SRMS;AL353658.2;AL353658.1;PPDPF;AL121829.2;AL121829.1
ENST00000452906.3;ENST00000648550.1;ENST00000321331.11;ENST00000625589.2;ENST00000430190.5;ENST00000431549.4;ENST00000418900.6;ENST00000470543.1	Intron	chr3	chr3:42797854-42798383	42798283	4.31222	chr3_42797954_42798283	330	2.23823	5.86499	11.94	42797954	AC006059.2;HIGD1A;AC099329.1
ENST00000502843.5;ENST00000226279.7;ENST00000511430.1;ENST00000506191.1	Intron	chr4	chr4:15791003-15791305	15791205	4.31222	chr4_15791103_15791205	103	2.23823	5.86499	11.94	15791103	CD38
ENST00000514169.1;ENST00000507393.1;ENST00000499046.1	Intron	chr5	chr5:43087941-43088248	43088148	4.31222	chr5_43088041_43088148	108	2.23823	5.86499	11.94	43088041	ZNF131
ENST00000504129.1	Promoter	chr5	chr5:69136306-69136570	69136470	4.31222	chr5_69136406_69136470	65	2.23823	5.86499	11.94	69136406	AC010273.1
ENST00000470997.1;ENST00000435074.5	Promoter	chr6	chr6:33114492-33114797	33114697	4.31222	chr6_33114592_33114697	106	2.23823	5.86499	11.94	33114592	HLA-DPB2
ENST00000354325.2;ENST00000372922.8;ENST00000372903.6;ENST00000541110.5;ENST00000372899.5;ENST00000372917.8;ENST00000340840.6;ENST00000372901.1;ENST00000464297.1	Intergenic	chr6	chr6:42520832-42521092	42520992	4.31222	chr6_42520932_42520992	61	2.23823	5.86499	11.94	42520932	AL591473.1;TRERF1;UBR2
ENST00000426737.1	Promoter	chr6	chr6:108921479-108921819	108921719	4.31222	chr6_108921579_108921719	141	2.23823	5.86499	11.94	108921579	ARMC2-AS1
ENST00000524009.5;ENST00000220809.8;ENST00000429089.6;ENST00000352041.7;ENST00000519510.5;ENST00000429710.6	Intron	chr8	chr8:42199869-42200138	42200038	4.31222	chr8_42199969_42200038	70	2.23823	5.86499	11.94	42199969	PLAT
ENST00000360822.7;ENST00000483412.5;ENST00000480112.5;ENST00000349780.8;ENST00000473282.6;ENST00000360190.8	Intron	chr9	chr9:120495736-120496012	120495912	4.31222	chr9_120495836_120495912	77	2.23823	5.86499	11.94	120495836	CDK5RAP2
ENST00000541944.5;ENST00000373545.7;ENST00000373539.3;ENST00000339490.7;ENST00000373542.8	Intron	chrX	chrX:72681913-72682196	72682096	4.31222	chrX_72682013_72682096	84	2.23823	5.86499	11.94	72682013	PHKA1
ENST00000339418.9;ENST00000547315.5;ENST00000331782.7;ENST00000614092.1;ENST00000550912.1;ENST00000553244.1;ENST00000549240.1;ENST00000551046.5;ENST00000548178.1;ENST00000551606.5;ENST00000392590.3;ENST00000329797.7;ENST00000623005.1;ENST00000550002.1;ENST00000548361.1;ENST00000392568.6;ENST00000539291.6;ENST00000549584.5;ENST00000546553.1;ENST00000551024.5;ENST00000549990.1;ENST00000548641.5;ENST00000553051.1;ENST00000551869.1;ENST00000550614.5;ENST00000546616.1;ENST00000389964.7;ENST00000546968.1;ENST00000546679.1;ENST00000347004.2;ENST00000548104.1;ENST00000548203.1;ENST00000336219.3;ENST00000546955.2;ENST00000392585.2	Intergenic	chr14	chr14:105079083-105079351	105079251	4.02207	chr14_105079183_105079251	69	1.96609	5.41515	11.94	105079183	MIR6765;CDCA4;CLBA1;NUDT14;LINC02298;GPR132;JAG2;AL512356.1;AL512356.3;AL512356.2
ENST00000357731.9	Intron	chr1	chr1:72111656-72111982	72111882	8.93344	chr1_72111756_72111882	127	9.49534	13.9572	11.27	72111756	NEGR1
ENST00000491940.5;ENST00000370331.5;ENST00000540033.2	Exon	chr1	chr1:92563509-92563787	92563687	8.93344	chr1_92563609_92563687	79	9.49534	13.9572	11.27	92563609	EVI5
ENST00000435253.5;ENST00000623043.1;ENST00000594455.5;ENST00000597635.5;ENST00000624083.3;ENST00000624229.3;ENST00000624780.3;ENST00000623447.3;ENST00000597752.5;ENST00000624489.3;ENST00000624898.3;ENST00000595309.5;ENST00000600656.5;ENST00000420901.5;ENST00000610126.2	Intergenic	chr1	chr1:105578756-105579018	105578918	8.93344	chr1_105578856_105578918	63	9.49534	13.9572	11.27	105578856	LINC01676
ENST00000415754.1;ENST00000419030.1;ENST00000567538.1	Intergenic	chr1	chr1:208724162-208724427	208724327	8.93344	chr1_208724262_208724327	66	9.49534	13.9572	11.27	208724262	AC099793.1;LINC01717;RPS26P13
ENST00000488947.5;ENST00000477799.5;ENST00000361525.7;ENST00000359162.6;ENST00000586199.5;ENST00000493748.5;ENST00000366940.6;ENST00000459825.1;ENST00000463665.5;ENST00000471371.5;ENST00000493603.5	Intron	chr1	chr1:216991524-216991786	216991686	8.93344	chr1_216991624_216991686	63	9.49534	13.9572	11.27	216991624	ESRRG
ENST00000484239.5	Intron	chr1	chr1:219869050-219869348	219869248	8.93344	chr1_219869150_219869248	99	9.49534	13.9572	11.27	219869150	SLC30A10
ENST00000409118.2;ENST00000613857.4;ENST00000611290.4	Promoter	chr10	chr10:70856433-70856748	70856648	8.93344	chr10_70856533_70856648	116	9.49534	13.9572	11.27	70856533	SGPL1
ENST00000524443.1	Promoter	chr11	chr11:374618-375001	374901	8.93344	chr11_374718_374901	184	9.49534	13.9572	11.27	374718	B4GALNT4
ENST00000261741.9;ENST00000392561.7;ENST00000545145.6	Intron	chr12	chr12:113872575-113873083	113872983	8.93344	chr12_113872675_113872983	309	9.49534	13.9572	11.27	113872675	RBM19
ENST00000422113.6	Intron	chr12	chr12:129303071-129303691	129303591	8.93344	chr12_129303171_129303591	421	9.49534	13.9572	11.27	129303171	TMEM132D
ENST00000559757.1;ENST00000348370.8;ENST00000557998.5;ENST00000559209.5;ENST00000559160.1	Intron	chr15	chr15:59002361-59002753	59002653	8.93344	chr15_59002461_59002653	193	9.49534	13.9572	11.27	59002461	RNF111
ENST00000561647.1	Intron	chr15	chr15:74153409-74153686	74153586	8.93344	chr15_74153509_74153586	78	9.49534	13.9572	11.27	74153509	AC010931.3
ENST00000572949.5;ENST00000574788.5;ENST00000250066.6;ENST00000575709.5	Intron	chr17	chr17:5166036-5166444	5166344	8.93344	chr17_5166136_5166344	209	9.49534	13.9572	11.27	5166136	USP6
ENST00000571335.5;ENST00000454535.5;ENST00000436810.6;ENST00000467595.3;ENST00000395585.5;ENST00000516540.1;ENST00000497548.5;ENST00000574078.2;ENST00000575362.1;ENST00000574288.2;ENST00000575023.5;ENST00000584348.5;ENST00000580550.5;ENST00000515977.1;ENST00000576095.5;ENST00000573947.1;ENST00000449666.3;ENST00000452153.4;ENST00000433844.2;ENST00000427400.1;ENST00000579855.5;ENST00000325411.9;ENST00000176643.10;ENST00000571537.1;ENST00000467473.5;ENST00000581558.1;ENST00000575384.2;ENST00000626500.2;ENST00000574267.1;ENST00000426148.2;ENST00000578614.1;ENST00000582078.2;ENST00000472059.5;ENST00000476965.5;ENST00000575377.5;ENST00000395575.6;ENST00000571163.1;ENST00000467379.1;ENST00000573505.1;ENST00000339618.8;ENST00000578640.1;ENST00000630662.2;ENST00000458926.1;ENST00000579403.1;ENST00000420951.1;ENST00000584332.6;ENST00000446398.6;ENST00000578696.1;ENST00000270570.8;ENST00000574597.1;ENST00000607661.1;ENST00000576220.1;ENST00000495425.6;ENST00000581518.5;ENST00000350657.9;ENST00000467609.5;ENST00000417560.3;ENST00000574596.1;ENST00000463318.5;ENST00000573565.1;ENST00000574239.5;ENST00000582991.5;ENST00000574220.5;ENST00000631291.2;ENST00000578183.1;ENST00000573009.1	Intergenic	chr17	chr17:19610968-19611240	19611140	8.93344	chr17_19611068_19611140	73	9.49534	13.9572	11.27	19611068	RF00322;AC025627.2;AC025627.3;AC025627.1;AC115989.1;SLC47A1P1;AC025627.4;SNORA59B;NMTRQ-TTG12-1;MTND2P12;MTND1P14;ALDH3A2;SLC47A2;SLC47A1;MTCO1P39;SLC47A1P2;RF00019
ENST00000592536.1	Promoter	chr17	chr17:42266876-42267174	42267074	8.93344	chr17_42266976_42267074	99	9.49534	13.9572	11.27	42266976	AC099811.4
ENST00000336915.10;ENST00000584924.5;ENST00000581419.1;ENST00000581400.2;ENST00000584709.5	Intron	chr17	chr17:48332969-48333252	48333152	8.93344	chr17_48333069_48333152	84	9.49534	13.9572	11.27	48333069	SKAP1
ENST00000582139.1;ENST00000584778.5;ENST00000582043.5;ENST00000580155.5;ENST00000580508.1;ENST00000583458.5	Intron	chr17	chr17:79151330-79151712	79151612	8.93344	chr17_79151430_79151612	183	9.49534	13.9572	11.27	79151430	RBFOX3
ENST00000586366.5;ENST00000490210.6;ENST00000458297.3;ENST00000590271.5;ENST00000426216.6;ENST00000587878.1;ENST00000585674.1;ENST00000307671.12	Intron	chr18	chr18:79236696-79236985	79236885	8.93344	chr18_79236796_79236885	90	9.49534	13.9572	11.27	79236796	ATP9B
ENST00000595094.1;ENST00000595405.1;ENST00000597940.1;ENST00000427401.8;ENST00000594419.1;ENST00000598131.1;ENST00000597393.1;ENST00000598116.1;ENST00000596530.1;ENST00000612591.4;ENST00000599655.1;ENST00000601440.5;ENST00000596797.1	Intergenic	chr19	chr19:20529766-20530039	20529939	8.93344	chr19_20529866_20529939	74	9.49534	13.9572	11.27	20529866	BNIP3P23;AC010636.1;AC010636.2;ZNF626;VN1R78P;AC008554.1;ZNF737
ENST00000467668.1;ENST00000407351.5;ENST00000398653.5;ENST00000405006.8;ENST00000405975.6	Intron	chr2	chr2:43248080-43248343	43248243	8.93344	chr2_43248180_43248243	64	9.49534	13.9572	11.27	43248180	THADA
ENST00000237449.10;ENST00000389394.7	Intron	chr2	chr2:84794654-84794924	84794824	8.93344	chr2_84794754_84794824	71	9.49534	13.9572	11.27	84794754	DNAH6
ENST00000603520.1	Promoter	chr20	chr20:1757119-1757400	1757300	8.93344	chr20_1757219_1757300	82	9.49534	13.9572	11.27	1757219	AL109809.4
ENST00000451618.1	Promoter	chr21	chr21:46034277-46034653	46034553	8.93344	chr21_46034377_46034553	177	9.49534	13.9572	11.27	46034377	AP001476.1
ENST00000326341.8;ENST00000412790.1;ENST00000427813.6	Intron	chr22	chr22:24482534-24482968	24482868	8.93344	chr22_24482634_24482868	235	9.49534	13.9572	11.27	24482634	ADORA2A-AS1
ENST00000498310.1	Promoter	chr22	chr22:44800452-44800743	44800643	8.93344	chr22_44800552_44800643	92	9.49534	13.9572	11.27	44800552	ARHGAP8
ENST00000423193.1;ENST00000442809.1;ENST00000420823.5	Intergenic	chr3	chr3:876338-876764	876664	8.93344	chr3_876438_876664	227	9.49534	13.9572	11.27	876438	LINC01266;AC090044.1
ENST00000624837.1;ENST00000564741.1;ENST00000568962.1	Intergenic	chr5	chr5:6101573-6101878	6101778	8.93344	chr5_6101673_6101778	106	9.49534	13.9572	11.27	6101673	AC026797.1;AC010266.2;AC010266.1
ENST00000650405.1;ENST00000514771.6;ENST00000511596.5	Intron	chr5	chr5:17910437-17910734	17910634	8.93344	chr5_17910537_17910634	98	9.49534	13.9572	11.27	17910537	LINC02223
ENST00000264463.8;ENST00000510477.5	Intron	chr5	chr5:24539640-24539952	24539852	8.93344	chr5_24539740_24539852	113	9.49534	13.9572	11.27	24539740	CDH10
ENST00000416547.6;ENST00000318672.7;ENST00000511233.5	Promoter	chr5	chr5:55696214-55696539	55696439	8.93344	chr5_55696314_55696439	126	9.49534	13.9572	11.27	55696314	SLC38A9
ENST00000522189.1	Intron	chr5	chr5:165410532-165410820	165410720	8.93344	chr5_165410632_165410720	89	9.49534	13.9572	11.27	165410632	AC008415.1
ENST00000458645.5;ENST00000447933.5;ENST00000425712.1	Intron	chr7	chr7:156597165-156597459	156597359	8.93344	chr7_156597265_156597359	95	9.49534	13.9572	11.27	156597265	LINC01006
ENST00000389416.8;ENST00000409483.5;ENST00000389413.7;ENST00000389418.8	Intron	chr7	chr7:158099158-158099748	158099648	8.93344	chr7_158099258_158099648	391	9.49534	13.9572	11.27	158099258	PTPRN2
ENST00000408841.2	Intergenic	chr8	chr8:141813332-141813616	141813516	8.93344	chr8_141813432_141813516	85	9.49534	13.9572	11.27	141813432	MIR1302-7
ENST00000292524.5;ENST00000527730.1;ENST00000524514.1;ENST00000533758.1;ENST00000377307.6;ENST00000301323.7;ENST00000534538.1;ENST00000534270.1;ENST00000527462.1;ENST00000621189.4;ENST00000531310.1;ENST00000525766.1;ENST00000581667.1;ENST00000529377.1;ENST00000531875.2;ENST00000529995.1;ENST00000529026.1;ENST00000534626.6;ENST00000528794.3;ENST00000529022.5;ENST00000524821.5;ENST00000534680.5;ENST00000313465.5;ENST00000532846.2;ENST00000617099.1;ENST00000529415.6;ENST00000530242.1;ENST00000578723.5;ENST00000580385.1;ENST00000617875.4;ENST00000276826.5;ENST00000532827.1;ENST00000528528.1;ENST00000524998.1;ENST00000525376.1;ENST00000530854.1;ENST00000529424.2;ENST00000528810.1	Intergenic	chr8	chr8:144612113-144612782	144612682	8.93344	chr8_144612213_144612682	470	9.49534	13.9572	11.27	144612213	RECQL4;RF00017;AF186192.2;LRRC14;AC084125.3;LRRC24;AF186192.1;AC084125.4;C8orf82;ARHGAP39
ENST00000636209.1	Intron	chr9	chr9:18429123-18429446	18429346	8.93344	chr9_18429223_18429346	124	9.49534	13.9572	11.27	18429223	ADAMTSL1
ENST00000444481.3;ENST00000453306.4;ENST00000381029.4;ENST00000381032.5	Promoter	chrX	chrX:8466541-8466944	8466844	8.93344	chrX_8466641_8466844	204	9.49534	13.9572	11.27	8466641	VCX3B
ENST00000373049.8;ENST00000373054.5;ENST00000373061.7;ENST00000441783.2;ENST00000355827.8;ENST00000324765.12;ENST00000384695.1	Intergenic	chrX	chrX:96613095-96613366	96613266	8.93344	chrX_96613195_96613266	72	9.49534	13.9572	11.27	96613195	AL606530.1;RF00019;DIAPH2
ENST00000574495.6;ENST00000573367.5;ENST00000331531.9;ENST00000573927.5;ENST00000478034.5;ENST00000582309.1;ENST00000583499.1;ENST00000572645.5;ENST00000570507.5;ENST00000579981.1;ENST00000471535.1;ENST00000571944.1;ENST00000474712.1;ENST00000476482.1;ENST00000574992.5;ENST00000333383.7;ENST00000577425.5;ENST00000571730.1;ENST00000328666.10;ENST00000538721.6;ENST00000583791.1;ENST00000571874.6;ENST00000331483.8;ENST00000571425.1;ENST00000574914.1;ENST00000570310.5;ENST00000577065.5;ENST00000573081.1;ENST00000571024.6;ENST00000576390.5;ENST00000572995.5;ENST00000570996.5;ENST00000269321.11;ENST00000571876.1;ENST00000573182.1;ENST00000574153.1;ENST00000511412.1;ENST00000572976.5;ENST00000584461.5;ENST00000576021.1;ENST00000577747.5;ENST00000584314.5;ENST00000579121.5;ENST00000583111.5;ENST00000579133.5;ENST00000512673.1;ENST00000572473.1;ENST00000455127.6;ENST00000538396.5;ENST00000466567.2;ENST00000574129.5;ENST00000576380.5;ENST00000484286.1;ENST00000580685.5;ENST00000545862.5;ENST00000582520.1;ENST00000582222.5;ENST00000582984.5;ENST00000357385.7;ENST00000457257.5;ENST00000576554.1;ENST00000573428.1;ENST00000574884.5;ENST00000571105.5;ENST00000585259.1;ENST00000344877.9;ENST00000576343.5;ENST00000573478.5;ENST00000573246.1;ENST00000571581.5;ENST00000541078.6;ENST00000400723.7;ENST00000574283.2;ENST00000574924.6;ENST00000575195.2;ENST00000574007.5;ENST00000572924.2;ENST00000583839.1;ENST00000538936.6;ENST00000536038.5;ENST00000576679.1;ENST00000571617.1;ENST00000584397.1;ENST00000578351.1;ENST00000576730.5;ENST00000570394.1;ENST00000576784.1;ENST00000572185.1;ENST00000573401.6;ENST00000505490.2;ENST00000582866.1;ENST00000584197.5;ENST00000576156.1;ENST00000570391.5;ENST00000574343.5;ENST00000573956.1;ENST00000504015.2;ENST00000576431.5;ENST00000576052.1;ENST00000583868.5;ENST00000570388.5;ENST00000472244.5;ENST00000612413.4;ENST00000572851.6;ENST00000623802.1;ENST00000572639.5;ENST00000574190.5;ENST00000571570.5;ENST00000439918.6;ENST00000575360.5;ENST00000575069.5;ENST00000330261.4;ENST00000575090.1;ENST00000579978.5;ENST00000477607.6;ENST00000467086.5;ENST00000572157.1;ENST00000580033.5;ENST00000573778.6;ENST00000571507.5;ENST00000331285.7;ENST00000473021.1;ENST00000572350.5;ENST00000578544.1;ENST00000400721.8;ENST00000571832.5;ENST00000392376.7;ENST00000581876.5;ENST00000576541.1;ENST00000578550.5;ENST00000574155.1;ENST00000570907.5;ENST00000571233.1;ENST00000572902.5;ENST00000415593.5;ENST00000571915.5;ENST00000350690.9;ENST00000573636.6;ENST00000575061.2	Intergenic	chr17	chr17:81814507-81814834	81814734	8.8828	chr17_81814607_81814734	128	9.41443	13.8523	11.27	81814607	AC145207.6;ANAPC11;P4HB;PCYT2;MCRIP1;ALYREF;NPB;AC145207.9;PPP1R27;SIRT7;AC139530.2;ARHGDIA;GCGR;AC145207.3;AC145207.2;AC145207.5;SLC25A10
ENST00000496635.1;ENST00000630384.2;ENST00000476287.3;ENST00000564198.1;ENST00000537664.5;ENST00000625626.1;ENST00000579929.1	Intergenic	chr6	chr6:170421562-170421883	170421783	8.8828	chr6_170421662_170421783	122	9.41443	13.8523	11.27	170421662	FAM120B;MIR4644;AL008628.1
ENST00000438292.5	Intron	chr2	chr2:11990528-11990979	11990879	8.80434	chr2_11990628_11990879	252	9.26646	13.6918	11.27	11990628	MIR3681HG
ENST00000477595.5;ENST00000395782.5;ENST00000483704.5;ENST00000395783.5;ENST00000490392.5;ENST00000580147.5;ENST00000381380.3;ENST00000616989.1;ENST00000364871.1;ENST00000395781.6;ENST00000478373.6;ENST00000389022.8;ENST00000582909.1;ENST00000435340.6;ENST00000392730.2;ENST00000585041.1;ENST00000582268.5;ENST00000268711.3;ENST00000461404.1;ENST00000225688.3;ENST00000423257.1;ENST00000581315.1;ENST00000480529.1;ENST00000470418.5;ENST00000582325.1;ENST00000255389.9;ENST00000484838.6;ENST00000580462.1;ENST00000421096.5;ENST00000472446.1;ENST00000624097.1;ENST00000579152.1	Intergenic	chr17	chr17:17442893-17443256	17443156	8.57706	chr17_17442993_17443156	164	8.83385	13.2395	11.27	17442993	NT5M;TSEN15P1;RASD1;RF00019;RPL13P12;AC073621.1;PEMT;AC020558.2;MED9
ENST00000589363.5;ENST00000586711.1;ENST00000587468.1;ENST00000618087.1;ENST00000395212.8;ENST00000589251.5;ENST00000590533.1;ENST00000586572.1;ENST00000591984.1;ENST00000592639.1;ENST00000587867.1;ENST00000587866.1;ENST00000586780.1;ENST00000590875.1;ENST00000590970.5;ENST00000455372.2;ENST00000567905.1;ENST00000307741.10;ENST00000585338.1;ENST00000323469.4;ENST00000589166.1;ENST00000585334.1;ENST00000269740.8;ENST00000382159.7;ENST00000591149.5;ENST00000589087.5;ENST00000587894.1;ENST00000221566.6;ENST00000612495.1;ENST00000588128.1;ENST00000585673.5;ENST00000587401.5;ENST00000592525.1;ENST00000591363.5;ENST00000545664.5;ENST00000586677.5	Intergenic	chr19	chr19:2713578-2713984	2713884	8.57706	chr19_2713678_2713884	207	8.83385	13.2395	11.27	2713678	SLC39A3;DIRAS1;THOP1;SGTA;AC092068.1;GNG7;AC092068.3;AC006538.3;AC006538.2;MIR7850;AC006538.1
ENST00000404826.6;ENST00000389531.7;ENST00000615806.4	Intron	chr7	chr7:3976005-3976299	3976199	8.57706	chr7_3976105_3976199	95	8.83385	13.2395	11.27	3976105	SDK1
ENST00000561262.1;ENST00000559538.1;ENST00000408703.3;ENST00000557927.1;ENST00000560174.1;ENST00000560850.1;ENST00000559557.1;ENST00000558942.5;ENST00000649547.1;ENST00000560708.5;ENST00000332810.3;ENST00000506090.5;ENST00000558548.5;ENST00000557824.1;ENST00000560573.1;ENST00000353598.6;ENST00000558660.1;ENST00000444300.1;ENST00000561140.1;ENST00000558406.5;ENST00000560741.5;ENST00000557787.1;ENST00000558732.2;ENST00000560368.1;ENST00000559876.1;ENST00000606927.1;ENST00000559323.5;ENST00000557842.6;ENST00000637713.1;ENST00000558327.1;ENST00000557837.1;ENST00000558992.1;ENST00000558236.1;ENST00000379224.9;ENST00000559528.1;ENST00000564406.5;ENST00000546338.2;ENST00000558531.1;ENST00000268148.12;ENST00000325844.8;ENST00000559656.1;ENST00000558413.1;ENST00000560746.1;ENST00000623274.1;ENST00000384970.1;ENST00000558835.1;ENST00000559125.1;ENST00000557974.5;ENST00000306072.9;ENST00000312475.4;ENST00000560703.1	Intergenic	chr15	chr15:88552363-88552680	88552580	8.50388	chr15_88552463_88552580	118	8.70163	13.0976	11.27	88552463	MIR7-2;MIR3529;AEN;ISG20;DET1;MRPL46;MRPS11;AC013489.1;LINC01586;AC013489.3;AC013489.2;MIR1179
	Intergenic	chr1	chr1:30578784-30579054	30578954	8.22325	chr1_30578884_30578954	71	8.19869	12.5682	11.27	30578884
ENST00000384456.1	Promoter	chr11	chr11:118596270-118596548	118596448	8.22325	chr11_118596370_118596448	79	8.19869	12.5682	11.27	118596370	RNU6-1157P
ENST00000263816.7;ENST00000649046.1;ENST00000443831.1	Intron	chr2	chr2:169327661-169327949	169327849	8.22325	chr2_169327761_169327849	89	8.19869	12.5682	11.27	169327761	LRP2
ENST00000607048.5;ENST00000606336.5;ENST00000606851.5	Intron	chr6	chr6:21851787-21852114	21852014	8.22325	chr6_21851887_21852014	128	8.19869	12.5682	11.27	21851887	CASC15
ENST00000522363.5;ENST00000520184.1;ENST00000523303.5;ENST00000416984.6;ENST00000520983.5;ENST00000521777.5;ENST00000518510.5;ENST00000520831.1;ENST00000523436.5;ENST00000521022.5	Intron	chr8	chr8:28881157-28881511	28881411	8.22325	chr8_28881257_28881411	155	8.19869	12.5682	11.27	28881257	INTS9
ENST00000456509.1	Promoter	chr10	chr10:97275686-97276427	97276327	8.08977	chr10_97275786_97276327	542	7.9806	12.3238	11.27	97275786	AL359385.1
ENST00000608369.1;ENST00000624138.3;ENST00000485164.3;ENST00000419300.3;ENST00000624390.1;ENST00000608669.1;ENST00000427778.1;ENST00000453213.1;ENST00000436510.1;ENST00000454635.6;ENST00000608272.1;ENST00000622680.1;ENST00000622972.3;ENST00000624009.3;ENST00000412141.1;ENST00000607931.1;ENST00000444641.2;ENST00000622120.1;ENST00000423122.1;ENST00000625171.3;ENST00000454408.1;ENST00000623185.3;ENST00000454968.5;ENST00000565882.1;ENST00000439014.1;ENST00000423918.5;ENST00000444184.5	Intergenic	chr9	chr9:129454357-129454626	129454526	7.92889	chr9_129454457_129454526	70	7.706	12.0348	11.27	129454457	LINC01503;AL353803.4;AL353803.1;AL353803.3;AL353803.2;LINC00963;RN7SL159P
ENST00000637634.1;ENST00000437372.2	Intron	chr2	chr2:238296182-238296633	238296533	7.89748	chr2_238296282_238296533	252	7.65417	11.979	11.27	238296282	AC012485.2;AC012485.3
ENST00000639725.1;ENST00000639877.1;ENST00000605528.2	Intron	chr6	chr6:34397900-34398228	34398128	7.89748	chr6_34398000_34398128	129	7.65417	11.979	11.27	34398000	RPS10-NUDT3
ENST00000317008.4;ENST00000586798.1;ENST00000542384.5;ENST00000587635.5;ENST00000253506.9;ENST00000586695.1;ENST00000586434.1;ENST00000329101.8;ENST00000590861.1;ENST00000397790.6;ENST00000621571.1;ENST00000589723.1;ENST00000624066.1;ENST00000587527.1;ENST00000590172.1;ENST00000427363.6;ENST00000592223.5;ENST00000591814.5;ENST00000545796.5;ENST00000622987.1;ENST00000318065.9;ENST00000590313.5	Intergenic	chr18	chr18:79556265-79556550	79556450	7.8354	chr18_79556365_79556450	86	7.54889	11.8694	11.27	79556365	NFATC1;AC018445.4;AC068473.1;AC068473.3;AC068473.4;AC018445.1;AC018445.2
	Intergenic	chr5	chr5:99315826-99316110	99316010	7.71412	chr5_99315926_99316010	85	7.35007	11.6574	11.27	99315926
ENST00000534761.5;ENST00000263574.9;ENST00000534582.5;ENST00000533618.5;ENST00000534001.1;ENST00000533713.5;ENST00000533616.5;ENST00000533195.5;ENST00000530132.5;ENST00000527702.5;ENST00000533532.5;ENST00000345598.9;ENST00000528499.5;ENST00000650012.1;ENST00000529701.1;ENST00000278756.7;ENST00000338167.9;ENST00000532456.5;ENST00000529235.5;ENST00000526330.5	Intron	chr11	chr11:130091319-130091648	130091548	7.65488	chr11_130091419_130091548	130	7.25195	11.5549	11.27	130091419	APLP2
ENST00000583271.5	Intron	chr1	chr1:120462388-120462651	120462551	7.59654	chr1_120462488_120462551	64	7.15514	11.4545	11.27	120462488	NBPF8
ENST00000361558.7;ENST00000613187.1	Exon	chr11	chr11:1098330-1098603	1098503	7.59654	chr11_1098430_1098503	74	7.15514	11.4545	11.27	1098430	MUC2
ENST00000543369.5;ENST00000516918.1;ENST00000540341.1;ENST00000542819.1;ENST00000538135.5;ENST00000619374.4;ENST00000545370.1;ENST00000299673.5;ENST00000535411.5;ENST00000545274.5;ENST00000446809.2;ENST00000538694.5;ENST00000538107.5;ENST00000537009.5;ENST00000446457.6;ENST00000450725.2;ENST00000299663.7;ENST00000544889.1;ENST00000396549.6;ENST00000539923.5;ENST00000544257.5;ENST00000537128.1;ENST00000538758.1;ENST00000357529.7;ENST00000537698.1;ENST00000537189.1;ENST00000459455.1;ENST00000541044.5;ENST00000433590.6;ENST00000534833.5;ENST00000543081.5;ENST00000539089.1;ENST00000625042.1;ENST00000545576.1;ENST00000544516.5;ENST00000537228.5;ENST00000545512.1;ENST00000544922.1;ENST00000540087.5;ENST00000229335.10;ENST00000543467.5;ENST00000535829.5;ENST00000535336.5;ENST00000359478.6;ENST00000544211.5	Intergenic	chr12	chr12:8625406-8625760	8625660	7.59654	chr12_8625506_8625660	155	7.15514	11.4545	11.27	8625506	HADHAP2;AC092490.2;AC092490.3;CLEC4E;RF00019;AC092184.1;MFAP5;RIMKLB;RF00564;AC092746.1;AICDA
ENST00000570769.5	Intron	chr16	chr16:3626214-3626501	3626401	7.59654	chr16_3626314_3626401	88	7.15514	11.4545	11.27	3626314	DNASE1
ENST00000399147.8;ENST00000547494.5;ENST00000620285.1	Promoter	chr16	chr16:11942609-11942894	11942794	7.59654	chr16_11942709_11942794	86	7.15514	11.4545	11.27	11942709	NPIPB2
ENST00000547442.5;ENST00000588786.2	Intron	chr18	chr18:11634615-11634876	11634776	7.59654	chr18_11634715_11634776	62	7.15514	11.4545	11.27	11634715	NPIPB1P
ENST00000439558.5;ENST00000427140.5;ENST00000420279.5;ENST00000424205.1	Intron	chr20	chr20:58542222-58542490	58542390	7.59654	chr20_58542322_58542390	69	7.15514	11.4545	11.27	58542322	APCDD1L-DT
ENST00000286777.6;ENST00000493196.1;ENST00000472184.1;ENST00000481411.1;ENST00000486719.5;ENST00000471269.1;ENST00000466746.1	Intron	chr21	chr21:29011523-29011996	29011896	7.59654	chr21_29011623_29011896	274	7.15514	11.4545	11.27	29011623	RWDD2B
ENST00000400289.5;ENST00000452250.5;ENST00000524296.5;ENST00000400288.6;ENST00000443011.5;ENST00000382162.7;ENST00000432498.5;ENST00000540643.5;ENST00000417682.6	Intron	chr22	chr22:31591957-31592250	31592150	7.59654	chr22_31592057_31592150	94	7.15514	11.4545	11.27	31592057	SFI1
ENST00000407941.1;ENST00000436899.5;ENST00000406017.3;ENST00000405102.1;ENST00000604449.1;ENST00000580119.1;ENST00000649453.1	Intergenic	chr6	chr6:89234-89547	89447	7.59654	chr6_89334_89447	114	7.15514	11.4545	11.27	89334	AL035696.4;OR4F1P;WBP1LP12;CICP18;AL035696.2;AL035696.3
ENST00000367396.7;ENST00000294738.5;ENST00000235453.8;ENST00000620048.5;ENST00000422998.1;ENST00000294737.11	Intron	chr1	chr1:197709981-197710309	197710209	7.53908	chr1_197710081_197710209	129	7.06362	11.3562	11.27	197710081	DENND1B
ENST00000320202.8;ENST00000644084.1;ENST00000646374.1;ENST00000412599.5;ENST00000646346.1	Intron	chr11	chr11:60622520-60622783	60622683	7.53908	chr11_60622620_60622683	64	7.06362	11.3562	11.27	60622620	LINC00301
ENST00000581634.1	Promoter	chr18	chr18:78502795-78503064	78502964	7.31769	chr18_78502895_78502964	70	6.72684	10.9824	11.27	78502895	AC012572.1
ENST00000519655.6;ENST00000524190.1	Intron	chr8	chr8:89698848-89699128	89699028	7.31769	chr8_89698948_89699028	81	6.72684	10.9824	11.27	89698948	AF117829.1
ENST00000505406.5;ENST00000512083.1;ENST00000311469.9;ENST00000503391.5;ENST00000503915.5;ENST00000515670.1;ENST00000450559.3;ENST00000426923.2;ENST00000411416.6;ENST00000509973.5;ENST00000514935.1;ENST00000311461.7;ENST00000515389.5;ENST00000311507.8;ENST00000647002.1	Intergenic	chr4	chr4:83185602-83185880	83185780	7.2118	chr4_83185702_83185780	79	6.59283	10.8061	11.27	83185702	PLAC8;AC114781.2;AC114781.3;COQ2;AC114781.1
ENST00000446847.1	Promoter	chr1	chr1:212298408-212298778	212298678	7.05859	chr1_212298508_212298678	171	6.35192	10.5535	11.27	212298508	AL360091.2
ENST00000561262.1;ENST00000559538.1;ENST00000408703.3;ENST00000557927.1;ENST00000560174.1;ENST00000560850.1;ENST00000559557.1;ENST00000558942.5;ENST00000649547.1;ENST00000560708.5;ENST00000332810.3;ENST00000506090.5;ENST00000558548.5;ENST00000557824.1;ENST00000560573.1;ENST00000353598.6;ENST00000558660.1;ENST00000444300.1;ENST00000561140.1;ENST00000558406.5;ENST00000560741.5;ENST00000557787.1;ENST00000558732.2;ENST00000560368.1;ENST00000559876.1;ENST00000606927.1;ENST00000559323.5;ENST00000557842.6;ENST00000637713.1;ENST00000558327.1;ENST00000557837.1;ENST00000558992.1;ENST00000558236.1;ENST00000379224.9;ENST00000559528.1;ENST00000564406.5;ENST00000546338.2;ENST00000558531.1;ENST00000268148.12;ENST00000325844.8;ENST00000559656.1;ENST00000558413.1;ENST00000560746.1;ENST00000623274.1;ENST00000384970.1;ENST00000558835.1;ENST00000559125.1;ENST00000557974.5;ENST00000306072.9;ENST00000312475.4;ENST00000560703.1	Intergenic	chr15	chr15:88553310-88553583	88553483	7.05859	chr15_88553410_88553483	74	6.35192	10.5535	11.27	88553410	MIR7-2;MIR3529;AEN;ISG20;DET1;MRPL46;MRPS11;AC013489.1;LINC01586;AC013489.3;AC013489.2;MIR1179
ENST00000559755.1	Intron	chr15	chr15:100719922-100720246	100720146	7.05859	chr15_100720022_100720146	125	6.35192	10.5535	11.27	100720022	AC087762.1
ENST00000587277.1;ENST00000536202.1;ENST00000583121.5;ENST00000261716.7	Intron	chr17	chr17:29413029-29413291	29413191	7.05859	chr17_29413129_29413191	63	6.35192	10.5535	11.27	29413129	TAOK1
ENST00000486951.1;ENST00000482143.5;ENST00000537428.2;ENST00000482928.5;ENST00000493032.5;ENST00000442598.5;ENST00000463030.1;ENST00000472157.1;ENST00000473251.2;ENST00000472710.2;ENST00000476687.2;ENST00000489985.1;ENST00000371984.7;ENST00000617760.4;ENST00000486270.5;ENST00000485714.1;ENST00000371980.3;ENST00000472170.1;ENST00000475163.5;ENST00000464786.5;ENST00000488942.5;ENST00000311672.9;ENST00000371975.8;ENST00000469150.1;ENST00000475642.1;ENST00000469330.5;ENST00000497439.5;ENST00000372003.5;ENST00000506599.1;ENST00000496156.5;ENST00000493985.5;ENST00000617190.4;ENST00000498443.5;ENST00000460947.1;ENST00000396420.7;ENST00000307089.7;ENST00000480972.1;ENST00000615587.4;ENST00000487700.1;ENST00000474844.5;ENST00000498402.2;ENST00000540385.2;ENST00000469918.5;ENST00000489056.5;ENST00000459678.2;ENST00000470318.1;ENST00000477114.1;ENST00000371992.1;ENST00000472889.2;ENST00000496387.5;ENST00000343304.10;ENST00000463715.5;ENST00000469835.5	Intergenic	chr1	chr1:46241308-46241682	46241582	6.8172	chr1_46241408_46241582	175	5.99509	10.1609	11.27	46241408	AL672043.1;AL358075.4;RAD54L;POMGNT1;NSUN4;LRRC41;TSPAN1;LURAP1;UQCRH
ENST00000500394.6	Intron	chr4	chr4:14911617-14911882	14911782	6.8172	chr4_14911717_14911782	66	5.99509	10.1609	11.27	14911717	CPEB2-DT
ENST00000606544.5;ENST00000607033.5;ENST00000607573.5;ENST00000606292.5	Intron	chr6	chr6:133664895-133665178	133665078	6.8172	chr6_133664995_133665078	84	5.99509	10.1609	11.27	133664995	TARID
ENST00000422939.1	Intergenic	chr8	chr8:115846546-115846844	115846744	6.8172	chr8_115846646_115846744	99	5.99509	10.1609	11.27	115846646	TRPS1
ENST00000493899.2	Intergenic	chr10	chr10:62947816-62948142	62948042	6.59178	chr10_62947916_62948042	127	5.65548	9.7993	11.27	62947916	EGR2
ENST00000505406.5;ENST00000512083.1;ENST00000311469.9;ENST00000503391.5;ENST00000503915.5;ENST00000515670.1;ENST00000450559.3;ENST00000426923.2;ENST00000411416.6;ENST00000509973.5;ENST00000514935.1;ENST00000311461.7;ENST00000515389.5;ENST00000311507.8;ENST00000647002.1	Intergenic	chr4	chr4:83185758-83186112	83186012	6.59178	chr4_83185858_83186012	155	5.65548	9.7993	11.27	83185858	PLAC8;AC114781.2;AC114781.3;COQ2;AC114781.1
ENST00000438179.1;ENST00000624816.2;ENST00000498812.5;ENST00000632169.1;ENST00000377500.1;ENST00000361271.7;ENST00000445846.1;ENST00000466335.1;ENST00000486183.1;ENST00000494250.1;ENST00000377524.7;ENST00000326961.6;ENST00000563601.1;ENST00000471481.1;ENST00000445235.1	Intergenic	chr10	chr10:17628828-17629226	17629126	6.3808	chr10_17628928_17629126	199	5.35929	9.4643	11.27	17628928	HACD1;AC069542.2;AC069542.1;PRPF38AP2;STAM-AS1;STAM
ENST00000484238.6;ENST00000460137.6;ENST00000334602.10;ENST00000310581.9	Intron	chr5	chr5:1273583-1273844	1273744	6.3808	chr5_1273683_1273744	62	5.35929	9.4643	11.27	1273683	TERT
ENST00000543463.1	Promoter	chr16	chr16:30224334-30224599	30224499	6.36044	chr16_30224434_30224499	66	5.33142	9.43212	11.27	30224434	NPIPB13
ENST00000621622.4	Promoter	chr16	chr16:22518372-22518635	22518535	6.30014	chr16_22518472_22518535	64	5.24345	9.33696	11.27	22518472	NPIPB5
ENST00000574752.5;ENST00000576976.2;ENST00000571669.6;ENST00000576556.5;ENST00000263092.10	Intron	chr17	chr17:2507391-2507672	2507572	6.30014	chr17_2507491_2507572	82	5.24345	9.33696	11.27	2507491	METTL16
ENST00000566250.5;ENST00000564320.1;ENST00000320619.10;ENST00000568511.1;ENST00000335325.8;ENST00000567962.5	Intron	chr16	chr16:75042460-75042812	75042712	6.26056	chr16_75042560_75042712	153	5.18915	9.27462	11.27	75042560	ZNRF1
ENST00000429530.1;ENST00000486069.1	Promoter	chr6	chr6:63806401-63806684	63806584	6.26056	chr6_63806501_63806584	84	5.18915	9.27462	11.27	63806501	EYS;AL354719.2
ENST00000427287.6;ENST00000581089.1;ENST00000467843.6;ENST00000578312.5;ENST00000584354.1;ENST00000475295.1;ENST00000583786.5;ENST00000348811.6;ENST00000262394.6;ENST00000584114.1;ENST00000579733.5;ENST00000581944.1;ENST00000584490.1;ENST00000584932.1;ENST00000583096.1;ENST00000581185.5;ENST00000583193.5;ENST00000582208.1;ENST00000479473.1;ENST00000581440.5;ENST00000649401.1;ENST00000487603.5;ENST00000583742.1	Intergenic	chr17	chr17:27212475-27212748	27212648	6.1829	chr17_27212575_27212648	74	5.07578	9.1525	11.27	27212575	AC026254.1;MIR4522;RPS16P8;RPL34P31;AC129926.2;AC129926.1;WSB1
ENST00000539345.6;ENST00000355528.8	Intron	chr17	chr17:82764708-82765040	82764940	6.1829	chr17_82764808_82764940	133	5.07578	9.1525	11.27	82764808	TBCD
ENST00000437765.1;ENST00000238831.8	Intron	chr2	chr2:32293692-32294018	32293918	6.1829	chr2_32293792_32293918	127	5.07578	9.1525	11.27	32293792	YIPF4
ENST00000524016.5;ENST00000519000.1;ENST00000520678.1;ENST00000521576.1	Promoter	chr8	chr8:43179706-43180040	43179940	6.1829	chr8_43179806_43179940	135	5.07578	9.1525	11.27	43179806	HGSNAT
ENST00000638681.1;ENST00000602420.5;ENST00000602812.5;ENST00000603672.5;ENST00000638985.1	Intron	chrX	chrX:74166564-74166838	74166738	6.1829	chrX_74166664_74166738	75	5.07578	9.1525	11.27	74166664	FTX
ENST00000487244.5	Promoter	chr1	chr1:10170346-10170628	10170528	6.13676	chr1_10170446_10170528	83	5.00953	9.08008	11.27	10170446	UBE4B
ENST00000531637.5;ENST00000370793.5;ENST00000410917.1;ENST00000370792.7;ENST00000524778.1;ENST00000498328.1;ENST00000643143.1;ENST00000463166.5;ENST00000481579.5;ENST00000370798.5;ENST00000645756.1;ENST00000643390.1;ENST00000646892.1;ENST00000477949.1;ENST00000431536.1;ENST00000524536.5;ENST00000462192.1;ENST00000370791.7;ENST00000357428.5;ENST00000427577.1;ENST00000444067.2;ENST00000476203.2;ENST00000370801.7;ENST00000414381.5;ENST00000642959.1;ENST00000433749.5;ENST00000458763.2;ENST00000461986.5;ENST00000528150.1;ENST00000469944.1;ENST00000530709.5;ENST00000645526.1;ENST00000472462.1;ENST00000527390.1;ENST00000443751.3;ENST00000370794.7;ENST00000455484.2;ENST00000525113.5;ENST00000533928.1	Intergenic	chr1	chr1:77770295-77770620	77770520	6.13676	chr1_77770395_77770520	126	5.00953	9.08008	11.27	77770395	NSRP1P1;MIGA1;AC138392.1;HSPE1P25;RNA5SP21;AC118549.1;USP33;ACTG1P21
	Intergenic	chr1	chr1:106254675-106255000	106254900	6.13676	chr1_106254775_106254900	126	5.00953	9.08008	11.27	106254775
ENST00000531446.2;ENST00000370040.7;ENST00000357046.4;ENST00000370035.7;ENST00000495380.6;ENST00000415059.1;ENST00000419814.1;ENST00000637607.1;ENST00000405454.1;ENST00000453250.1;ENST00000428364.2	Intergenic	chr1	chr1:108489116-108489462	108489362	6.13676	chr1_108489216_108489362	147	5.00953	9.08008	11.27	108489216	FAM102B;AL390038.1;SLC25A24P2;AL392088.2;NBPF6;ST13P21;AL392088.1;NBPF5P
ENST00000617318.4;ENST00000616141.4	Intron	chr1	chr1:120328030-120328318	120328218	6.13676	chr1_120328130_120328218	89	5.00953	9.08008	11.27	120328130	AC244669.1
ENST00000611702.4;ENST00000617913.4;ENST00000620612.5;ENST00000609741.2;ENST00000611287.4	Exon	chr1	chr1:120830425-120830696	120830596	6.13676	chr1_120830525_120830596	72	5.00953	9.08008	11.27	120830525	NBPF26
ENST00000392971.6;ENST00000622803.4;ENST00000620821.1;ENST00000594479.7;ENST00000369373.9	Intron	chr1	chr1:145346826-145347200	145347100	6.13676	chr1_145346926_145347100	175	5.00953	9.08008	11.27	145346926	NBPF20
ENST00000614999.4;ENST00000619423.4;ENST00000581201.5;ENST00000620240.1;ENST00000614329.4;ENST00000621066.4;ENST00000621070.4;ENST00000616120.4;ENST00000611826.4	Intron	chr1	chr1:148544416-148544691	148544591	6.13676	chr1_148544516_148544591	76	5.00953	9.08008	11.27	148544516	NBPF14
ENST00000612881.4;ENST00000369227.7;ENST00000611931.4;ENST00000621744.4	Intron	chr1	chr1:149491364-149491648	149491548	6.13676	chr1_149491464_149491548	85	5.00953	9.08008	11.27	149491464	NBPF19
ENST00000612881.4;ENST00000369227.7;ENST00000426482.3;ENST00000611931.4;ENST00000621744.4	Intron	chr1	chr1:149511965-149512290	149512190	6.13676	chr1_149512065_149512190	126	5.00953	9.08008	11.27	149512065	NBPF19
ENST00000360851.3;ENST00000304685.8	Intron	chr1	chr1:183902054-183902319	183902219	6.13676	chr1_183902154_183902219	66	5.00953	9.08008	11.27	183902154	RGL1
ENST00000466691.1;ENST00000490885.6;ENST00000608917.1;ENST00000367468.9;ENST00000559800.1;ENST00000559627.1;ENST00000367466.3	Intergenic	chr1	chr1:186738983-186739248	186739148	6.13676	chr1_186739083_186739148	66	5.00953	9.08008	11.27	186739083	PTGS2;PLA2G4A;PACERR
ENST00000417765.1	Promoter	chr1	chr1:244409708-244409996	244409896	6.13676	chr1_244409808_244409896	89	5.00953	9.08008	11.27	244409808	AL645465.1
ENST00000495715.1;ENST00000421751.1;ENST00000419388.1;ENST00000415005.5;ENST00000407806.2;ENST00000381072.5;ENST00000433193.1;ENST00000468050.1;ENST00000607898.1;ENST00000607886.5;ENST00000460445.1;ENST00000381075.6;ENST00000441377.2;ENST00000439575.1;ENST00000413079.1;ENST00000381125.8	Intergenic	chr10	chr10:3036240-3036535	3036435	6.13676	chr10_3036340_3036435	96	5.00953	9.08008	11.27	3036340	AL451164.3;AL731533.2;AL731533.1;PFKP;AC026396.1
ENST00000452156.5;ENST00000369857.8;ENST00000487810.5;ENST00000470299.1;ENST00000461461.5;ENST00000343289.9;ENST00000404739.7	Intron	chr10	chr10:103129335-103129716	103129616	6.13676	chr10_103129435_103129616	182	5.00953	9.08008	11.27	103129435	NT5C2
ENST00000528022.1	Promoter	chr11	chr11:83133450-83133735	83133635	6.13676	chr11_83133550_83133635	86	5.00953	9.08008	11.27	83133550	BCAS2P1
ENST00000608853.5;ENST00000389153.9;ENST00000647445.1;ENST00000535949.5;ENST00000642389.1;ENST00000482777.5;ENST00000483311.6;ENST00000643669.1;ENST00000542287.6;ENST00000645162.1;ENST00000550844.2;ENST00000616825.4;ENST00000643474.1;ENST00000550889.5;ENST00000550104.5;ENST00000643694.1;ENST00000389154.7;ENST00000377617.7	Intron	chr12	chr12:111462471-111462754	111462654	6.13676	chr12_111462571_111462654	84	5.00953	9.08008	11.27	111462571	ATXN2
	Intergenic	chr13	chr13:88022898-88023178	88023078	6.13676	chr13_88022998_88023078	81	5.00953	9.08008	11.27	88022998
ENST00000553266.5;ENST00000337537.7;ENST00000555899.1;ENST00000556878.1	Intron	chr14	chr14:63522843-63523114	63523014	6.13676	chr14_63522943_63523014	72	5.00953	9.08008	11.27	63522943	PPP2R5E
ENST00000564733.1;ENST00000358154.7;ENST00000615720.4	Exon	chr16	chr16:21656842-21657123	21657023	6.13676	chr16_21656942_21657023	82	5.00953	9.08008	11.27	21656942	METTL9
ENST00000463855.1	Promoter	chr16	chr16:53913017-53913364	53913264	6.13676	chr16_53913117_53913264	148	5.00953	9.08008	11.27	53913117	FTO
ENST00000583958.1;ENST00000397786.6	Intron	chr17	chr17:62021110-62021442	62021342	6.13676	chr17_62021210_62021342	133	5.00953	9.08008	11.27	62021210	MED13
ENST00000583896.1	Promoter	chr17	chr17:64067715-64068030	64067930	6.13676	chr17_64067815_64067930	116	5.00953	9.08008	11.27	64067815	ERN1
ENST00000570947.5;ENST00000576599.5;ENST00000320865.3;ENST00000571954.5;ENST00000572977.5	Intron	chr17	chr17:83003367-83003656	83003556	6.13676	chr17_83003467_83003556	90	5.00953	9.08008	11.27	83003467	B3GNTL1
ENST00000594665.1;ENST00000319670.13;ENST00000617428.2;ENST00000359920.10	Exon	chr19	chr19:7472232-7472604	7472504	6.13676	chr19_7472332_7472504	173	5.00953	9.08008	11.27	7472332	ARHGEF18;AC008878.3
ENST00000291439.7;ENST00000602022.5;ENST00000591038.1;ENST00000591966.1;ENST00000444449.6;ENST00000590945.5;ENST00000535753.6;ENST00000589822.5;ENST00000586957.1;ENST00000591775.5;ENST00000590756.5;ENST00000248071.5;ENST00000594975.5;ENST00000588799.1;ENST00000621370.1;ENST00000263384.11;ENST00000592031.5;ENST00000621050.1;ENST00000248070.10;ENST00000623994.1;ENST00000586543.1;ENST00000585831.5;ENST00000586461.1;ENST00000592003.1;ENST00000592703.1;ENST00000429941.6;ENST00000455140.6;ENST00000589852.5;ENST00000587351.1;ENST00000590263.5;ENST00000594851.5;ENST00000588367.5;ENST00000588945.1;ENST00000589782.2;ENST00000589991.1	Intergenic	chr19	chr19:16279230-16279517	16279417	6.13676	chr19_16279330_16279417	88	5.00953	9.08008	11.27	16279330	RF00017;AP1M1;AC020911.1;AC020911.2;KLF2;EPS15L1;AC020917.3;FAM32A;AC020917.4
ENST00000435237.1	Intron	chr2	chr2:21837266-21837570	21837470	6.13676	chr2_21837366_21837470	105	5.00953	9.08008	11.27	21837366	AC018742.1
ENST00000419013.1;ENST00000450551.1	Intron	chr2	chr2:22406705-22406991	22406891	6.13676	chr2_22406805_22406891	87	5.00953	9.08008	11.27	22406805	AC096570.2;AC096570.1
ENST00000415651.1;ENST00000435504.8;ENST00000336112.8;ENST00000475453.1;ENST00000455394.5;ENST00000405914.1;ENST00000264712.7;ENST00000488341.5;ENST00000404822.1;ENST00000417737.5;ENST00000407942.1;ENST00000497092.1;ENST00000403125.1;ENST00000338274.4;ENST00000496378.1	Intergenic	chr2	chr2:25910400-25910768	25910668	6.13676	chr2_25910500_25910668	169	5.00953	9.08008	11.27	25910500	AC064847.1;TPM3P7;ASXL2;UQCRHP2;PTGES3P2;NDUFB4P4;KIF3C
ENST00000609349.1;ENST00000258456.2;ENST00000452037.1;ENST00000393359.6;ENST00000436841.1;ENST00000438148.1;ENST00000595531.5;ENST00000258449.2	Intergenic	chr2	chr2:105209796-105210066	105209966	6.13676	chr2_105209896_105209966	71	5.00953	9.08008	11.27	105209896	AC012360.2;GPR45;LINC01918;TGFBRAP1
ENST00000443586.5;ENST00000389811.8;ENST00000439055.5;ENST00000433706.5;ENST00000417074.5	Intron	chr2	chr2:110983149-110983490	110983390	6.13676	chr2_110983249_110983390	142	5.00953	9.08008	11.27	110983249	ACOXL
ENST00000418289.1;ENST00000438070.1;ENST00000449792.5;ENST00000432911.5;ENST00000471788.1;ENST00000374412.7;ENST00000471988.1;ENST00000579223.1;ENST00000637816.1;ENST00000436472.1;ENST00000236980.10;ENST00000454776.6;ENST00000402774.7;ENST00000403094.3;ENST00000561915.1;ENST00000487777.5	Intergenic	chr2	chr2:206829017-206829286	206829186	6.13676	chr2_206829117_206829186	70	5.00953	9.08008	11.27	206829117	FASTKD2;AC008269.1;AC008269.2;MDH1B;MIR3130-2;MIR3130-1
ENST00000615228.1	Promoter	chr20	chr20:38379137-38379403	38379303	6.13676	chr20_38379237_38379303	67	5.00953	9.08008	11.27	38379237	AL391095.2
ENST00000541713.5;ENST00000371621.4	Intron	chr20	chr20:50516707-50516973	50516873	6.13676	chr20_50516807_50516873	67	5.00953	9.08008	11.27	50516807	PTPN1
ENST00000342247.9;ENST00000453421.1;ENST00000262608.12;ENST00000497534.1;ENST00000400585.6;ENST00000485262.3;ENST00000649746.1;ENST00000428828.1;ENST00000649310.1;ENST00000455251.1;ENST00000455617.1	Intergenic	chr22	chr22:17339138-17339440	17339340	6.13676	chr22_17339238_17339340	103	5.00953	9.08008	11.27	17339238	CECR2;CECR3;CLCP1;CECR9;ADA2;FO681548.1;RN7SL843P
ENST00000432360.1	Intron	chr22	chr22:30198482-30198763	30198663	6.13676	chr22_30198582_30198663	82	5.00953	9.08008	11.27	30198582	AC002378.1
ENST00000401548.7;ENST00000540833.1	Intron	chr22	chr22:41725550-41725876	41725776	6.13676	chr22_41725650_41725776	127	5.00953	9.08008	11.27	41725650	MEI1
ENST00000621198.4;ENST00000620175.4	Intron	chr3	chr3:12031318-12031629	12031529	6.13676	chr3_12031418_12031529	112	5.00953	9.08008	11.27	12031418	SYN2
ENST00000296444.6;ENST00000415268.1;ENST00000417841.5;ENST00000444115.5;ENST00000619810.4;ENST00000424965.5;ENST00000443308.6;ENST00000442747.5;ENST00000417962.5	Intron	chr3	chr3:48483564-48483941	48483841	6.13676	chr3_48483664_48483841	178	5.00953	9.08008	11.27	48483664	SHISA5
	Intergenic	chr3	chr3:61434290-61434577	61434477	6.13676	chr3_61434390_61434477	88	5.00953	9.08008	11.27	61434390
ENST00000508239.2;ENST00000511204.1;ENST00000511438.5;ENST00000645291.1	Intron	chr3	chr3:128954629-128955040	128954940	6.13676	chr3_128954729_128954940	212	5.00953	9.08008	11.27	128954729	KIAA1257
ENST00000466490.6	Promoter	chr3	chr3:133785344-133785680	133785580	6.13676	chr3_133785444_133785580	137	5.00953	9.08008	11.27	133785444	SRPRB
ENST00000639298.1;ENST00000639147.1;ENST00000476809.7;ENST00000451172.5;ENST00000639979.1;ENST00000485419.7;ENST00000481796.1;ENST00000640015.1;ENST00000482126.1;ENST00000639631.1;ENST00000397832.6	Intron	chr3	chr3:159207061-159207424	159207324	6.13676	chr3_159207161_159207324	164	5.00953	9.08008	11.27	159207161	IQCJ;IQCJ-SCHIP1
ENST00000282516.12;ENST00000448238.2	Intron	chr5	chr5:36934777-36935055	36934955	6.13676	chr5_36934877_36934955	79	5.00953	9.08008	11.27	36934877	NIPBL
ENST00000312916.11;ENST00000646704.1	Intron	chr5	chr5:77042628-77042890	77042790	6.13676	chr5_77042728_77042790	63	5.00953	9.08008	11.27	77042728	AGGF1;AC008581.2
ENST00000368128.6;ENST00000530707.1;ENST00000527411.5;ENST00000628542.2;ENST00000526983.1;ENST00000525271.5;ENST00000530481.5;ENST00000529709.1;ENST00000528282.5;ENST00000526333.1;ENST00000532499.1;ENST00000392427.7;ENST00000445890.6;ENST00000528179.5;ENST00000337057.7	Intron	chr6	chr6:130983085-130983381	130983281	6.13676	chr6_130983185_130983281	97	5.00953	9.08008	11.27	130983185	EPB41L2
ENST00000497017.1	Promoter	chr7	chr7:172794-173072	172972	6.13676	chr7_172894_172972	79	5.00953	9.08008	11.27	172894	AC093627.2
ENST00000446224.5;ENST00000446790.5;ENST00000456689.5;ENST00000484035.5;ENST00000380050.7;ENST00000430760.5;ENST00000265741.7;ENST00000436577.3;ENST00000406263.5;ENST00000478540.1;ENST00000431029.5;ENST00000449528.5	Intron	chr7	chr7:90744561-90744835	90744735	6.13676	chr7_90744661_90744735	75	5.00953	9.08008	11.27	90744661	CDK14
ENST00000424515.2	Intron	chr7	chr7:125221523-125221854	125221754	6.13676	chr7_125221623_125221754	132	5.00953	9.08008	11.27	125221623	AC010099.4
ENST00000382080.5	Intron	chr8	chr8:15127245-15127564	15127464	6.13676	chr8_15127345_15127464	120	5.00953	9.08008	11.27	15127345	SGCZ
ENST00000323289.6;ENST00000643448.1;ENST00000517894.5;ENST00000521208.5;ENST00000518820.1	Intron	chr8	chr8:142501294-142501580	142501480	6.13676	chr8_142501394_142501480	87	5.00953	9.08008	11.27	142501394	ADGRB1
ENST00000433483.1;ENST00000373503.7;ENST00000427078.5;ENST00000394060.7;ENST00000394063.5;ENST00000373511.6;ENST00000265960.7;ENST00000373496.3;ENST00000350766.7	Intron	chr9	chr9:125690715-125690996	125690896	6.13676	chr9_125690815_125690896	82	5.00953	9.08008	11.27	125690815	MAPKAP1
ENST00000599836.1;ENST00000303407.11;ENST00000433041.1;ENST00000605164.1;ENST00000432807.1;ENST00000371834.6;ENST00000608937.5;ENST00000371842.2;ENST00000408749.1;ENST00000550853.1;ENST00000473349.1;ENST00000605447.1;ENST00000358625.3;ENST00000412181.1;ENST00000624381.1;ENST00000607930.1;ENST00000610187.1;ENST00000603928.2;ENST00000552018.1;ENST00000608264.1;ENST00000608739.5;ENST00000494743.1	Intergenic	chr9	chr9:134117375-134117645	134117545	6.13676	chr9_134117475_134117545	71	5.00953	9.08008	11.27	134117475	WDR5;ARF4P1;BX649601.1;RNU6ATAC;BRD3OS;BX649632.1;AL445931.1;BRD3
ENST00000357277.7;ENST00000481792.1;ENST00000303843.7	Intron	chrX	chrX:16965217-16965535	16965435	6.13676	chrX_16965317_16965435	119	5.00953	9.08008	11.27	16965317	REPS2
ENST00000378993.5	Intron	chrX	chrX:29333716-29334080	29333980	6.13676	chrX_29333816_29333980	165	5.00953	9.08008	11.27	29333816	IL1RAPL1
ENST00000302787.2;ENST00000511977.1	Intron	chr4	chr4:1829023-1829324	1829224	6.10713	chr4_1829123_1829224	102	4.98114	9.03363	11.27	1829123	LETM1
ENST00000559909.1	Intron	chr15	chr15:51179442-51179715	51179615	6.06994	chr15_51179542_51179615	74	4.92624	8.97536	11.27	51179542	MIR4713HG
ENST00000264930.9;ENST00000634447.1;ENST00000513223.2	Intron	chr5	chr5:1071979-1072353	1072253	6.0332	chr5_1072079_1072253	175	4.87064	8.91785	11.27	1072079	SLC12A7
ENST00000527991.2;ENST00000467103.2;ENST00000264205.10;ENST00000342104.9;ENST00000436658.1;ENST00000477050.1;ENST00000423921.1;ENST00000486095.1;ENST00000485941.2;ENST00000526194.5;ENST00000478653.6;ENST00000449034.1;ENST00000455962.2;ENST00000415912.6;ENST00000443127.1;ENST00000469876.5;ENST00000434838.6;ENST00000649812.1;ENST00000486229.5;ENST00000481130.6;ENST00000318249.9;ENST00000374893.10;ENST00000619554.1;ENST00000475869.2;ENST00000454000.6;ENST00000318220.10;ENST00000481504.2;ENST00000463334.2;ENST00000453025.1;ENST00000444647.1;ENST00000436918.6	Intergenic	chr1	chr1:21388806-21389073	21388973	5.9969	chr1_21388906_21388973	68	4.82214	8.86109	11.27	21388906	HS6ST1P1;PFN1P10;PPP1R11P1;CROCCP5;AL031728.1;NBPF3;NBPF2P;AL592309.1;ECE1;AL592309.2
ENST00000483421.7	Promoter	chr2	chr2:71416670-71416966	71416866	5.9969	chr2_71416770_71416866	97	4.82214	8.86109	11.27	71416770	ZNF638
ENST00000428675.5;ENST00000435320.1;ENST00000487695.6	Intron	chr2	chr2:197922674-197922980	197922880	5.9969	chr2_197922774_197922880	107	4.82214	8.86109	11.27	197922774	PLCL1
ENST00000618637.1	Promoter	chr16	chr16:30240745-30241007	30240907	5.9256	chr16_30240845_30240907	63	4.71522	8.74969	11.27	30240845	NPIPB13
ENST00000477476.3;ENST00000636110.1;ENST00000374152.7;ENST00000078527.8;ENST00000466382.2;ENST00000457599.6;ENST00000488397.3;ENST00000532781.1;ENST00000445019.5;ENST00000615191.4;ENST00000461282.1;ENST00000431541.5;ENST00000455364.1;ENST00000430799.7;ENST00000478902.1;ENST00000534643.5;ENST00000637788.1;ENST00000254227.3;ENST00000374135.8;ENST00000374145.5;ENST00000524572.1;ENST00000430291.2;ENST00000435827.6;ENST00000374133.3;ENST00000374141.6;ENST00000324856.12;ENST00000636794.1;ENST00000472757.5;ENST00000431781.2;ENST00000374142.8;ENST00000448791.1;ENST00000361720.9;ENST00000636958.1;ENST00000477418.2;ENST00000636422.1;ENST00000339276.5;ENST00000636219.1;ENST00000430292.5;ENST00000450844.1;ENST00000637465.1;ENST00000636072.1	Intergenic	chr1	chr1:26817926-26818273	26818173	5.82177	chr1_26818026_26818173	148	4.56546	8.58773	11.27	26818026	RN7SL165P;AL034380.1;NR0B2;ARID1A;NUDC;ZDHHC18;SFN;GPN2;PIGV;GPATCH3
ENST00000373207.1;ENST00000373208.5	Intron	chr10	chr10:70686950-70687262	70687162	5.82177	chr10_70687050_70687162	113	4.56546	8.58773	11.27	70687050	ADAMTS14
ENST00000623005.1;ENST00000546955.2	Promoter	chr14	chr14:105111495-105111841	105111741	5.82177	chr14_105111595_105111741	147	4.56546	8.58773	11.27	105111595	AL512356.3;AL512356.2
ENST00000480045.5;ENST00000306052.10;ENST00000347547.6;ENST00000371454.6;ENST00000354412.7;ENST00000465675.5	Intron	chr1	chr1:53283448-53283784	53283684	5.65658	chr1_53283548_53283684	137	4.33198	8.33047	11.27	53283548	LRP8
ENST00000425242.5	Promoter	chr13	chr13:49378404-49378690	49378590	5.65658	chr13_49378504_49378590	87	4.33198	8.33047	11.27	49378504	CAB39L
ENST00000560502.5;ENST00000545707.5;ENST00000558013.5;ENST00000558518.5;ENST00000455727.6;ENST00000535915.5;ENST00000557958.1;ENST00000557933.5;ENST00000252444.9	Intron	chr19	chr19:11096263-11096526	11096426	5.53102	chr19_11096363_11096426	64	4.17646	8.13514	11.27	11096363	LDLR
ENST00000396617.7;ENST00000466278.1;ENST00000355630.7;ENST00000402042.5;ENST00000463769.6	Intron	chr22	chr22:40621721-40621998	40621898	5.5005	chr22_40621821_40621898	78	4.16936	8.08766	11.27	40621821	MRTFA
ENST00000611869.4;ENST00000262965.9;ENST00000453954.6;ENST00000344749.9;ENST00000395423.7;ENST00000588136.5;ENST00000587235.5	Intron	chr19	chr19:1628538-1628833	1628733	5.21284	chr19_1628638_1628733	96	3.7655	7.63994	11.27	1628638	TCF3
ENST00000436639.6	Intron	chr6	chr6:109047189-109047508	109047408	5.21284	chr6_109047289_109047408	120	3.7655	7.63994	11.27	109047289	SESN1
ENST00000397901.7;ENST00000643957.1;ENST00000645042.1;ENST00000484610.5;ENST00000568977.1;ENST00000645742.1;ENST00000644751.1;ENST00000487034.5;ENST00000645063.1;ENST00000642984.1;ENST00000561945.2;ENST00000617879.1;ENST00000642427.1;ENST00000261615.5;ENST00000646531.1;ENST00000301031.8;ENST00000643668.1;ENST00000644748.1;ENST00000646589.1;ENST00000331006.12;ENST00000529800.5;ENST00000491523.5;ENST00000564281.5;ENST00000645952.1;ENST00000532500.1;ENST00000646399.1;ENST00000567815.5;ENST00000503560.1;ENST00000565891.2;ENST00000341316.6;ENST00000568151.1;ENST00000570029.5;ENST00000647491.1;ENST00000615131.2;ENST00000646454.1;ENST00000642226.1;ENST00000565470.1;ENST00000452368.7;ENST00000535997.6;ENST00000645258.1;ENST00000549328.1;ENST00000568509.3;ENST00000549139.5;ENST00000644930.1;ENST00000645392.1;ENST00000644044.1;ENST00000611189.2;ENST00000644556.1;ENST00000562775.2;ENST00000570149.1;ENST00000644464.1;ENST00000643954.1;ENST00000567932.1;ENST00000565890.1;ENST00000642263.1;ENST00000644901.1;ENST00000561484.1;ENST00000551981.5;ENST00000472018.5;ENST00000646826.1;ENST00000566857.1;ENST00000625631.1;ENST00000564238.1;ENST00000563749.1;ENST00000457689.2;ENST00000512912.5;ENST00000564047.2;ENST00000566371.6;ENST00000644281.1;ENST00000645842.1;ENST00000644781.1;ENST00000565623.1;ENST00000526232.1;ENST00000363214.1;ENST00000550102.5;ENST00000645354.1;ENST00000646263.1;ENST00000647476.1;ENST00000566398.1;ENST00000646930.1;ENST00000645533.1;ENST00000268704.7;ENST00000644061.1;ENST00000645886.1;ENST00000508723.5;ENST00000561702.6;ENST00000644671.1;ENST00000567138.3;ENST00000563270.5;ENST00000393099.3;ENST00000511415.5;ENST00000646005.1;ENST00000564409.2;ENST00000268720.9;ENST00000547687.1;ENST00000564192.5;ENST00000579310.5;ENST00000642814.1;ENST00000568281.5;ENST00000505473.5;ENST00000467736.5;ENST00000643649.1;ENST00000567827.1;ENST00000647302.1;ENST00000566682.2;ENST00000393092.7;ENST00000643105.1;ENST00000311528.9;ENST00000568929.1;ENST00000646716.1;ENST00000644498.1;ENST00000643178.1;ENST00000569363.2;ENST00000611218.1;ENST00000647079.1;ENST00000421184.5;ENST00000646543.1;ENST00000642371.1;ENST00000525982.5;ENST00000502547.5;ENST00000645944.1;ENST00000647123.1;ENST00000645977.1;ENST00000561477.1;ENST00000505733.5;ENST00000568205.1;ENST00000646445.1;ENST00000569820.6;ENST00000514965.5;ENST00000643370.1;ENST00000564645.1;ENST00000335360.11;ENST00000472354.1;ENST00000642334.1;ENST00000563218.6;ENST00000644210.1;ENST00000646303.1;ENST00000643496.1;ENST00000644171.1;ENST00000289805.9;ENST00000566221.5;ENST00000353379.11;ENST00000565249.5;ENST00000643350.1;ENST00000643409.1;ENST00000569918.1;ENST00000567544.1;ENST00000547614.5;ENST00000510811.6;ENST00000646958.1;ENST00000643345.1;ENST00000647032.1;ENST00000645897.1;ENST00000550872.1;ENST00000565370.1;ENST00000504473.5;ENST00000507205.5;ENST00000566204.1;ENST00000562879.5;ENST00000647227.1;ENST00000399461.8;ENST00000644225.1;ENST00000561911.5;ENST00000643724.1;ENST00000565571.5;ENST00000643734.1;ENST00000564421.1;ENST00000319518.12;ENST00000548650.1;ENST00000378277.8;ENST00000642436.1;ENST00000569720.2;ENST00000568456.1;ENST00000645818.1;ENST00000643307.1	Intergenic	chr16	chr16:89598710-89599017	89598917	5.18572	chr16_89598810_89598917	108	3.72868	7.59767	11.27	89598810	SPG7;CDK10;CPNE7;SPATA33;SNORD68;AC010538.1;SPATA2L;RPL13;AC092123.1;CHMP1A;DPEP1;LINC02166
ENST00000412568.6;ENST00000615179.1;ENST00000483618.1;ENST00000444386.1;ENST00000372407.4;ENST00000639197.1;ENST00000496447.5;ENST00000372434.5;ENST00000649403.1;ENST00000638631.1;ENST00000372427.5;ENST00000470897.2;ENST00000638263.1;ENST00000583037.5;ENST00000638642.1;ENST00000562955.2;ENST00000470139.1;ENST00000436724.5;ENST00000471177.1;ENST00000467464.1;ENST00000486909.1;ENST00000496043.5;ENST00000638769.1;ENST00000481019.5;ENST00000617451.4;ENST00000438120.5;ENST00000357658.4;ENST00000634258.2;ENST00000478140.1;ENST00000640484.1;ENST00000396885.2;ENST00000470662.5;ENST00000414879.5;ENST00000437607.1;ENST00000359947.8;ENST00000372432.5;ENST00000372405.1;ENST00000372425.8;ENST00000639852.1;ENST00000406439.7;ENST00000372450.8;ENST00000496142.1;ENST00000372433.5;ENST00000469587.1;ENST00000372430.7;ENST00000460536.1;ENST00000429895.5;ENST00000487366.5;ENST00000648058.1	Intergenic	chr1	chr1:43502212-43502474	43502374	5.08	chr1_43502312_43502374	63	3.58252	7.43275	11.27	43502312	SZT2;HYI-AS1;HYI;SZT2-AS1;MIR6735;PTPRF
ENST00000439140.5;ENST00000439802.5;ENST00000286195.7;ENST00000450242.1	Intron	chr2	chr2:201563151-201563418	201563318	5.08	chr2_201563251_201563318	68	3.58252	7.43275	11.27	201563251	C2CD6
ENST00000465982.5;ENST00000482760.3;ENST00000406301.1;ENST00000481090.6;ENST00000489344.5;ENST00000376775.3;ENST00000376771.8;ENST00000470107.1;ENST00000474174.1;ENST00000438988.1;ENST00000376729.9;ENST00000376701.4;ENST00000490627.1;ENST00000623114.1;ENST00000479279.5;ENST00000376687.3;ENST00000376759.7;ENST00000483750.5;ENST00000466962.1;ENST00000376755.1;ENST00000462786.1;ENST00000453810.1;ENST00000486125.5;ENST00000495575.1;ENST00000491240.5;ENST00000485213.1;ENST00000492715.1;ENST00000488216.5;ENST00000490127.5;ENST00000498631.5;ENST00000450772.5;ENST00000470124.1;ENST00000492873.1;ENST00000337852.10;ENST00000476141.1;ENST00000491236.1;ENST00000354480.2;ENST00000416061.1;ENST00000383996.1;ENST00000472440.1;ENST00000482260.1;ENST00000494495.1;ENST00000418627.1;ENST00000472897.5;ENST00000218056.9;ENST00000466764.5	Intergenic	chrX	chrX:48659131-48659398	48659298	5.08	chrX_48659231_48659298	68	3.58252	7.43275	11.27	48659231	VN1R110P;RBM3;AC115618.1;AC115618.2;AC115618.3;SUV39H1;WDR13;TBC1D25;RNU6-1056P;AC231533.1;MRPL32P1;WAS
ENST00000493889.1;ENST00000396144.8;ENST00000415903.1;ENST00000471327.3;ENST00000383933.1;ENST00000344936.6;ENST00000375250.9;ENST00000311380.8;ENST00000375245.8;ENST00000450921.1;ENST00000302418.4	Intergenic	chr10	chr10:31970573-31971007	31970907	4.95377	chr10_31970673_31970907	235	3.40384	7.23542	11.27	31970673	RPL34P19;HMGB1P7;RN7SL825P;RF00019;ARHGAP12;KIF5B
ENST00000456883.6;ENST00000450791.6;ENST00000204726.7;ENST00000545875.4	Intron	chr12	chr12:132793289-132793610	132793510	4.95377	chr12_132793389_132793510	122	3.40384	7.23542	11.27	132793389	GOLGA3
ENST00000447166.2	Intron	chr2	chr2:27540059-27540332	27540232	4.71923	chr2_27540159_27540232	74	3.08972	6.86718	11.27	27540159	C2orf16
ENST00000503141.1;ENST00000512233.1;ENST00000502419.1;ENST00000502707.1;ENST00000503475.5;ENST00000326754.7;ENST00000464002.1;ENST00000501322.2;ENST00000507581.5;ENST00000332517.3;ENST00000364215.1;ENST00000511771.1;ENST00000394461.2;ENST00000512729.5	Intergenic	chr4	chr4:188152776-188153111	188153011	4.61009	chr4_188152876_188153011	136	2.97177	6.69493	11.27	188152876	AC138781.1;LINC02434;AC108073.2;TRIML2;TRIML1;RNU6-173P
ENST00000531446.2;ENST00000370040.7;ENST00000370032.9;ENST00000370035.7;ENST00000495380.6;ENST00000402983.5;ENST00000637607.1;ENST00000370031.5;ENST00000405454.1;ENST00000453250.1;ENST00000428364.2;ENST00000493676.1;ENST00000483371.1;ENST00000483729.1;ENST00000420055.1	Intergenic	chr1	chr1:108551523-108551851	108551751	4.09117	chr1_108551623_108551751	129	2.23823	5.86499	11.27	108551623	FAM102B;AL392088.1;HENMT1;ST13P21;NBPF6;AL392088.2
ENST00000583866.8;ENST00000617010.2	Intron	chr1	chr1:146080290-146080563	146080463	4.09117	chr1_146080390_146080463	74	2.23823	5.86499	11.27	146080390	NBPF10
ENST00000583866.8;ENST00000617010.2	Intron	chr1	chr1:146085029-146085381	146085281	4.09117	chr1_146085129_146085281	153	2.23823	5.86499	11.27	146085129	NBPF10
ENST00000583866.8;ENST00000617010.2	Exon	chr1	chr1:146108627-146109105	146109005	4.09117	chr1_146108727_146109005	279	2.23823	5.86499	11.27	146108727	NBPF10
ENST00000617931.4;ENST00000617844.4;ENST00000579935.8	Exon	chr1	chr1:146991096-146991373	146991273	4.09117	chr1_146991196_146991273	78	2.23823	5.86499	11.27	146991196	NBPF12
ENST00000520906.5;ENST00000367731.5;ENST00000627582.2;ENST00000367733.6;ENST00000355305.9	Intron	chr1	chr1:171940444-171940741	171940641	4.09117	chr1_171940544_171940641	98	2.23823	5.86499	11.27	171940544	DNM3
ENST00000456678.1;ENST00000538004.5;ENST00000367383.5;ENST00000442588.5;ENST00000367385.8	Intergenic	chr1	chr1:198102390-198102688	198102588	4.09117	chr1_198102490_198102588	99	2.23823	5.86499	11.27	198102490	NEK7;PRR13P1
ENST00000484454.1;ENST00000496673.5	Promoter	chr1	chr1:234398967-234399241	234399141	4.09117	chr1_234399067_234399141	75	2.23823	5.86499	11.27	234399067	TARBP1
ENST00000265997.4;ENST00000365427.1;ENST00000492319.1;ENST00000430958.1;ENST00000496903.5;ENST00000358935.2;ENST00000650060.1;ENST00000467521.6;ENST00000371581.9;ENST00000462465.1;ENST00000478361.6;ENST00000265986.10	Intergenic	chr10	chr10:92375323-92375648	92375548	4.09117	chr10_92375423_92375548	126	2.23823	5.86499	11.27	92375423	MARCH5;IDE;RNY3P12;CPEB3;MARK2P9
ENST00000370664.3	Intron	chr10	chr10:97528590-97528928	97528828	4.09117	chr10_97528690_97528828	139	2.23823	5.86499	11.27	97528690	UBTD1
ENST00000534388.2;ENST00000526086.5;ENST00000358152.6;ENST00000412309.6;ENST00000528851.5;ENST00000527254.5;ENST00000530179.1;ENST00000531914.5;ENST00000533106.1;ENST00000528925.1;ENST00000533409.1;ENST00000278865.7;ENST00000533989.5;ENST00000525549.5;ENST00000530839.5;ENST00000638529.1;ENST00000529906.5;ENST00000524868.1;ENST00000532169.5;ENST00000527395.1;ENST00000525686.1;ENST00000528891.1;ENST00000420732.6;ENST00000278888.7;ENST00000533023.5;ENST00000533660.1;ENST00000526153.5;ENST00000529054.5;ENST00000622884.1;ENST00000528952.1;ENST00000649552.1;ENST00000395032.6;ENST00000398986.6;ENST00000278855.6;ENST00000528394.1;ENST00000532442.5;ENST00000440896.2;ENST00000531531.1;ENST00000526199.1;ENST00000644647.1;ENST00000642343.1;ENST00000426738.6;ENST00000532905.1;ENST00000526697.1;ENST00000425663.5;ENST00000617306.1;ENST00000534596.5;ENST00000526677.1;ENST00000528298.5;ENST00000398984.6;ENST00000534744.1	Intergenic	chr11	chr11:60119784-60120061	60119961	4.09117	chr11_60119884_60119961	78	2.23823	5.86499	11.27	60119884	MIR6503;OOSP4B;MS4A6A;AP000790.1;MS4A4A;AP001257.1;OOSP2;MS4A2;MS4A3;MS4A4E
ENST00000532334.1;ENST00000525276.1	Promoter	chr11	chr11:70416079-70416394	70416294	4.09117	chr11_70416179_70416294	116	2.23823	5.86499	11.27	70416179	CTTN
ENST00000346246.9;ENST00000566147.1;ENST00000569680.1;ENST00000622429.1	Intron	chr15	chr15:74568181-74568486	74568386	4.09117	chr15_74568281_74568386	106	2.23823	5.86499	11.27	74568281	ARID3B
ENST00000561511.1	Promoter	chr16	chr16:1113866-1114159	1114059	4.09117	chr16_1113966_1114059	94	2.23823	5.86499	11.27	1113966	AL031598.1
ENST00000562496.5	Promoter	chr16	chr16:56739789-56740063	56739963	4.09117	chr16_56739889_56739963	75	2.23823	5.86499	11.27	56739889	NUP93
ENST00000590242.5;ENST00000484605.1;ENST00000528322.6;ENST00000585573.6;ENST00000590565.1;ENST00000531253.5;ENST00000580812.1;ENST00000225387.7;ENST00000533112.5;ENST00000530254.6;ENST00000580309.1;ENST00000582196.1;ENST00000628822.2;ENST00000528564.2;ENST00000531267.5;ENST00000225388.8;ENST00000579665.1;ENST00000527372.6;ENST00000533420.3	Intergenic	chr17	chr17:29223663-29223958	29223858	4.09117	chr17_29223763_29223858	96	2.23823	5.86499	11.27	29223763	TWF1P1;AC024619.3;MYO18A;AC005412.1;CRYBA1;NUFIP2
ENST00000382897.2	Intron	chr18	chr18:56162903-56163171	56163071	4.09117	chr18_56163003_56163071	69	2.23823	5.86499	11.27	56163003	AC006305.1
ENST00000586584.1	Promoter	chr19	chr19:29900982-29901243	29901143	4.09117	chr19_29901082_29901143	62	2.23823	5.86499	11.27	29901082	AC008798.1
ENST00000444007.1	Promoter	chr2	chr2:231068575-231068842	231068742	4.09117	chr2_231068675_231068742	68	2.23823	5.86499	11.27	231068675	PSMD1
ENST00000593667.1;ENST00000599273.1;ENST00000600157.5;ENST00000217270.3;ENST00000363443.1;ENST00000422352.5;ENST00000609252.1;ENST00000420529.5;ENST00000414677.1;ENST00000611223.1;ENST00000436669.1	Intergenic	chr20	chr20:5354191-5354542	5354442	4.09117	chr20_5354291_5354442	152	2.23823	5.86499	11.27	5354291	AL121757.2;RNA5-8SP7;UBE2D3P1;LINC00658;PROKR2
ENST00000397907.1	Promoter	chr21	chr21:44659207-44659561	44659461	4.09117	chr21_44659307_44659461	155	2.23823	5.86499	11.27	44659307	KRTAP12-3
ENST00000486829.1;ENST00000498517.5;ENST00000338458.8;ENST00000468727.5;ENST00000473779.5;ENST00000477440.6;ENST00000477833.5;ENST00000468466.1;ENST00000481422.5;ENST00000496106.5	Intron	chr3	chr3:56833137-56833402	56833302	4.09117	chr3_56833237_56833302	66	2.23823	5.86499	11.27	56833237	ARHGEF3
ENST00000480117.1	Exon	chr3	chr3:161035789-161036094	161035994	4.09117	chr3_161035889_161035994	106	2.23823	5.86499	11.27	161035889	PPM1L
ENST00000231461.9	Intron	chr5	chr5:100852942-100853248	100853148	4.09117	chr5_100853042_100853148	107	2.23823	5.86499	11.27	100853042	ST8SIA4
ENST00000443528.5;ENST00000432588.5;ENST00000414620.1	Intron	chr7	chr7:5548938-5549208	5549108	4.09117	chr7_5549038_5549108	71	2.23823	5.86499	11.27	5549038	ACTB
ENST00000461161.5;ENST00000325006.7;ENST00000446544.6	Intron	chr7	chr7:129356213-129356492	129356392	4.09117	chr7_129356313_129356392	80	2.23823	5.86499	11.27	129356313	AHCYL2
ENST00000647843.1	Intron	chr8	chr8:71047046-71047356	71047256	4.09117	chr8_71047146_71047256	111	2.23823	5.86499	11.27	71047146	AC015687.1
ENST00000517939.5;ENST00000276659.9;ENST00000521502.5;ENST00000517781.5	Intron	chr8	chr8:107930434-107930712	107930612	4.09117	chr8_107930534_107930612	79	2.23823	5.86499	11.27	107930534	RSPO2
ENST00000517813.1;ENST00000521804.1;ENST00000517908.1;ENST00000517985.5;ENST00000523015.1;ENST00000523058.5;ENST00000424248.2;ENST00000518520.1;ENST00000520137.1;ENST00000523530.1;ENST00000517658.1;ENST00000624864.1;ENST00000520885.1;ENST00000523066.1;ENST00000520606.1;ENST00000521835.1;ENST00000519291.5;ENST00000523308.5;ENST00000521477.5;ENST00000517878.5;ENST00000519811.5;ENST00000520725.5;ENST00000519986.1;ENST00000518806.1;ENST00000520986.5;ENST00000024061.7;ENST00000518198.1;ENST00000519067.5;ENST00000520571.1;ENST00000518347.5;ENST00000262585.6;ENST00000518668.5;ENST00000520482.1;ENST00000518249.5	Intergenic	chr8	chr8:141201173-141201501	141201401	4.09117	chr8_141201273_141201401	129	2.23823	5.86499	11.27	141201273	SLC45A4;DENND3;AC040970.1;AC011676.5;AC011676.3;AC011676.2;AC011676.1
ENST00000469816.3;ENST00000498603.5;ENST00000223641.4;ENST00000549766.5;ENST00000410405.1;ENST00000374994.8;ENST00000517133.1;ENST00000238477.5;ENST00000550253.1;ENST00000409686.2;ENST00000481573.1;ENST00000319033.7;ENST00000476832.1;ENST00000374990.6;ENST00000552516.5;ENST00000450399.1	Intergenic	chr9	chr9:99245015-99245289	99245189	4.09117	chr9_99245115_99245189	75	2.23823	5.86499	11.27	99245115	TGFBR1;AL162427.1;RN7SKP225;ALG2;RNA5SP290;KRT8P11;RN7SL794P;SEC61B
ENST00000492571.1;ENST00000474475.1;ENST00000469225.1;ENST00000495233.5;ENST00000377507.7;ENST00000361923.2;ENST00000303635.11;ENST00000473653.1;ENST00000493373.5;ENST00000470357.1;ENST00000377541.5;ENST00000377493.9;ENST00000054668.5;ENST00000613533.4;ENST00000465354.5;ENST00000487194.1;ENST00000338639.9;ENST00000614998.4;ENST00000497113.1;ENST00000054666.10;ENST00000602883.1;ENST00000476864.1;ENST00000377532.7;ENST00000377491.5;ENST00000494684.1;ENST00000603760.1;ENST00000493678.5;ENST00000377516.6;ENST00000460192.5;ENST00000451646.1;ENST00000615230.4;ENST00000361696.9;ENST00000463106.1;ENST00000602406.1;ENST00000377488.5;ENST00000490905.5	Intergenic	chr1	chr1:7865154-7865512	7865412	8.45076	chr1_7865254_7865412	159	8.08932	12.4497	10.61	7865254	UTS2;VAMP3;PARK7;CAMTA1;AL009183.1;PER3;Z98884.1;TNFRSF9;Z98884.2
ENST00000488683.1;ENST00000374379.8;ENST00000497755.1	Intron	chr1	chr1:24799574-24799980	24799880	8.45076	chr1_24799674_24799880	207	8.08932	12.4497	10.61	24799674	CLIC4
ENST00000641494.1;ENST00000641442.1;ENST00000642129.1;ENST00000641838.1;ENST00000641346.1;ENST00000641035.1;ENST00000642068.1;ENST00000641752.1;ENST00000641611.1;ENST00000641942.1;ENST00000641177.1;ENST00000641415.1;ENST00000641302.1;ENST00000641594.1;ENST00000641502.1;ENST00000642120.1;ENST00000641445.1;ENST00000641109.1;ENST00000641155.1	Intron	chr1	chr1:56367781-56368046	56367946	8.45076	chr1_56367881_56367946	66	8.08932	12.4497	10.61	56367881	AC119674.2;AC119674.1
ENST00000520906.5;ENST00000367733.6;ENST00000523513.1;ENST00000355305.9;ENST00000367731.5;ENST00000627582.2	Intron	chr1	chr1:172060329-172060620	172060520	8.45076	chr1_172060429_172060520	92	8.08932	12.4497	10.61	172060429	DNM3
ENST00000367222.6	Intron	chr1	chr1:203499938-203500339	203500239	8.45076	chr1_203500038_203500239	202	8.08932	12.4497	10.61	203500038	OPTC
ENST00000318104.2	Promoter	chr1	chr1:248119744-248120019	248119919	8.45076	chr1_248119844_248119919	76	8.08932	12.4497	10.61	248119844	OR2M1P
ENST00000619168.4;ENST00000378845.5;ENST00000615792.1	Intron	chr10	chr10:12774962-12776143	12776043	8.45076	chr10_12775062_12776043	982	8.08932	12.4497	10.61	12775062	CAMK1D
ENST00000328221.5;ENST00000602569.1;ENST00000525727.5;ENST00000534778.1;ENST00000332826.6;ENST00000399817.8;ENST00000534217.5;ENST00000399808.4;ENST00000530683.5;ENST00000602735.2;ENST00000528780.5;ENST00000531520.5;ENST00000528698.5;ENST00000526558.1;ENST00000533249.5;ENST00000534483.1;ENST00000602949.1;ENST00000527987.1;ENST00000399815.2;ENST00000616316.1;ENST00000308020.5;ENST00000397632.7;ENST00000481676.3;ENST00000533924.1;ENST00000508004.2;ENST00000526971.1;ENST00000526878.5;ENST00000525893.1;ENST00000525804.1;ENST00000531857.1;ENST00000524443.1;ENST00000525217.1;ENST00000529087.1;ENST00000525299.5;ENST00000408968.3;ENST00000525070.1;ENST00000527136.1;ENST00000534271.1;ENST00000409479.5;ENST00000528617.5;ENST00000527442.5;ENST00000409655.5;ENST00000528036.5;ENST00000528845.5;ENST00000527146.1;ENST00000530494.1;ENST00000525642.1;ENST00000524802.1;ENST00000529486.5;ENST00000530695.1;ENST00000525059.1;ENST00000531076.1;ENST00000605240.1;ENST00000526788.5;ENST00000602809.1;ENST00000482937.2;ENST00000331563.6;ENST00000602756.1;ENST00000528536.1;ENST00000527479.5;ENST00000526395.5;ENST00000524824.1;ENST00000531688.1;ENST00000524646.1;ENST00000533069.1;ENST00000530717.1;ENST00000409548.6;ENST00000532614.5;ENST00000530087.1;ENST00000527295.5;ENST00000534742.1;ENST00000431843.6;ENST00000329962.10;ENST00000533113.1;ENST00000525554.1;ENST00000528116.5;ENST00000526811.4;ENST00000534161.5;ENST00000528058.1;ENST00000534145.1;ENST00000526142.5;ENST00000474221.5;ENST00000525857.1;ENST00000526584.2;ENST00000382614.2;ENST00000397660.3;ENST00000531205.5;ENST00000528927.5;ENST00000476372.1;ENST00000533141.1;ENST00000532094.5;ENST00000332725.7;ENST00000534401.5;ENST00000526612.1;ENST00000602429.1;ENST00000528209.5	Intergenic	chr11	chr11:385347-385664	385564	8.45076	chr11_385447_385564	118	8.08932	12.4497	10.61	385447	IFITM3;IFITM2;IFITM1;AC136475.9;RN7SL838P;ANO9;IFITM5;PGGHG;AC136475.3;PTDSS2;AC136475.1;AC136475.6;AC136475.8;AC136475.4;AC136475.7;AC136475.2;B4GALNT4;PKP3;SIGIRR;AC136475.5;AC138230.1
ENST00000361558.7	Intron	chr11	chr11:1080506-1080790	1080690	8.45076	chr11_1080606_1080690	85	8.08932	12.4497	10.61	1080606	MUC2
ENST00000310653.10;ENST00000537446.5;ENST00000336083.7;ENST00000400470.3;ENST00000545625.5;ENST00000541973.5;ENST00000536566.5	Exon	chr11	chr11:73716184-73716469	73716369	8.45076	chr11_73716284_73716369	86	8.08932	12.4497	10.61	73716284	RAB6A
ENST00000547855.1;ENST00000636068.1;ENST00000636119.1;ENST00000552305.2	Promoter	chr12	chr12:51197031-51197329	51197229	8.45076	chr12_51197131_51197229	99	8.08932	12.4497	10.61	51197131	POU6F1
ENST00000623746.1;ENST00000623974.1	Promoter	chr12	chr12:132362013-132362321	132362221	8.45076	chr12_132362113_132362221	109	8.08932	12.4497	10.61	132362113	AC148477.9;AC148477.6
ENST00000623746.1;ENST00000623974.1	Promoter	chr12	chr12:132362216-132362652	132362552	8.45076	chr12_132362316_132362552	237	8.08932	12.4497	10.61	132362316	AC148477.9;AC148477.6
ENST00000378302.6;ENST00000378268.1;ENST00000317257.12;ENST00000467763.5;ENST00000473576.6;ENST00000378319.7;ENST00000490932.1;ENST00000426879.5;ENST00000258646.3;ENST00000282026.1;ENST00000378270.5;ENST00000354234.8;ENST00000495157.5;ENST00000242827.10;ENST00000476953.6;ENST00000486276.1;ENST00000442195.5;ENST00000490058.1;ENST00000488605.1;ENST00000487433.6;ENST00000496612.5;ENST00000496623.5;ENST00000378272.9;ENST00000465045.5;ENST00000481509.5;ENST00000482487.5;ENST00000357596.7;ENST00000485919.5;ENST00000378284.6;ENST00000488958.5;ENST00000495963.2;ENST00000451812.1;ENST00000471984.1;ENST00000460489.1;ENST00000611815.1	Intergenic	chr13	chr13:49593042-49593430	49593330	8.45076	chr13_49593142_49593330	189	8.08932	12.4497	10.61	49593142	PHF11;EBPL;ARL11;AL135901.1;RCBTB1;SETDB2
ENST00000377102.5;ENST00000377104.3;ENST00000365528.1	Intergenic	chr13	chr13:80420033-80420295	80420195	8.45076	chr13_80420133_80420195	63	8.08932	12.4497	10.61	80420133	SPRY2;RNU6-61P
ENST00000545304.1	Promoter	chr13	chr13:113725593-113726121	113726021	8.45076	chr13_113725693_113726021	329	8.08932	12.4497	10.61	113725693	GRK1
ENST00000554120.5;ENST00000555279.5;ENST00000298119.8	Intron	chr14	chr14:41674057-41674317	41674217	8.45076	chr14_41674157_41674217	61	8.08932	12.4497	10.61	41674157	LRFN5
ENST00000390541.2;ENST00000546492.1;ENST00000390539.2;ENST00000392522.7;ENST00000460900.1;ENST00000463869.5;ENST00000455454.5;ENST00000538259.2;ENST00000392523.8;ENST00000551236.5;ENST00000481635.1;ENST00000551836.5;ENST00000481206.1;ENST00000641420.1;ENST00000477724.6;ENST00000547940.5;ENST00000552286.5;ENST00000550554.5;ENST00000469140.2;ENST00000548989.5;ENST00000550808.5;ENST00000490198.5;ENST00000438610.5;ENST00000551738.1;ENST00000331320.11;ENST00000548920.2;ENST00000334656.11;ENST00000448724.1;ENST00000547184.5;ENST00000409393.6;ENST00000329886.11;ENST00000354560.10;ENST00000460959.5;ENST00000641978.1;ENST00000451719.5;ENST00000551538.5;ENST00000426567.5;ENST00000616769.1;ENST00000494026.1;ENST00000483017.7;ENST00000432805.5;ENST00000552643.5;ENST00000392519.6;ENST00000421892.5;ENST00000392531.3;ENST00000329146.8;ENST00000553228.5;ENST00000496700.5;ENST00000461556.1;ENST00000434050.5;ENST00000435036.6;ENST00000415014.1;ENST00000427614.5;ENST00000330233.11;ENST00000551180.1;ENST00000494981.1;ENST00000431372.1;ENST00000392527.5;ENST00000550577.5;ENST00000552675.1;ENST00000546536.5;ENST00000497872.4;ENST00000406191.5;ENST00000548638.5;ENST00000550551.5;ENST00000405646.5;ENST00000481012.5;ENST00000547643.5;ENST00000552019.1;ENST00000443229.5;ENST00000450383.1;ENST00000551054.5;ENST00000548923.5;ENST00000548309.1;ENST00000498644.5;ENST00000424723.5	Intergenic	chr14	chr14:105521188-105521516	105521416	8.45076	chr14_105521288_105521416	129	8.08932	12.4497	10.61	105521288	TMEM121;IGHA2;IGHE;MIR8071-1;ELK2BP;IGHG4;AL928654.3;AL928654.2;TEX22;ATP5MC1P1;CRIP1;MTA1;TEDC1;CRIP2
ENST00000390565.1;ENST00000450690.1;ENST00000439842.1;ENST00000390564.2	Promoter	chr14	chr14:105867638-105868056	105867956	8.45076	chr14_105867738_105867956	219	8.08932	12.4497	10.61	105867738	IGHD7-27;IGHJ2;IGHJ1;IGHJ1P
ENST00000569247.1	Intergenic	chr16	chr16:48917470-48917809	48917709	8.45076	chr16_48917570_48917709	140	8.08932	12.4497	10.61	48917570	AC023827.1
ENST00000582043.5;ENST00000580155.5;ENST00000583458.5;ENST00000582139.1;ENST00000584778.5	Intron	chr17	chr17:79203242-79203561	79203461	8.45076	chr17_79203342_79203461	120	8.08932	12.4497	10.61	79203342	RBFOX3
ENST00000590532.2;ENST00000586485.5;ENST00000589432.5;ENST00000586100.1;ENST00000587994.5;ENST00000585948.5;ENST00000285093.14	Intron	chr18	chr18:49800197-49800458	49800358	8.45076	chr18_49800297_49800358	62	8.08932	12.4497	10.61	49800297	ACAA2;AC090227.1
ENST00000331256.9;ENST00000601575.5;ENST00000594229.1	Intron	chr19	chr19:39093837-39094159	39094059	8.45076	chr19_39093937_39094059	123	8.08932	12.4497	10.61	39093937	ACP7
ENST00000409432.7;ENST00000516790.1;ENST00000378551.6;ENST00000609837.1;ENST00000649044.1;ENST00000345249.8;ENST00000459690.5;ENST00000409473.2;ENST00000419807.5;ENST00000378540.8;ENST00000409486.6;ENST00000403786.1;ENST00000449397.1;ENST00000282412.8;ENST00000487286.1	Intergenic	chr2	chr2:44112129-44112410	44112310	8.45076	chr2_44112229_44112310	82	8.08932	12.4497	10.61	44112229	PDSS1P2;AC013717.1;AC019129.1;AC019129.2;RNU6-566P;PPM1B
ENST00000309415.7	Intron	chr2	chr2:109309715-109310003	109309903	8.45076	chr2_109309815_109309903	89	8.08932	12.4497	10.61	109309815	SH3RF3
	Intergenic	chr2	chr2:117628627-117628905	117628805	8.45076	chr2_117628727_117628805	79	8.08932	12.4497	10.61	117628727
ENST00000487777.5;ENST00000402774.7;ENST00000236980.10;ENST00000403094.3	Intron	chr2	chr2:206772954-206773232	206773132	8.45076	chr2_206773054_206773132	79	8.08932	12.4497	10.61	206773054	FASTKD2
ENST00000354981.6;ENST00000636835.1;ENST00000355755.7;ENST00000438507.1	Intergenic	chr20	chr20:16259959-16260383	16260283	8.45076	chr20_16260059_16260283	225	8.08932	12.4497	10.61	16260059	PPIAP17;KIF16B
ENST00000414582.1;ENST00000437492.5;ENST00000358455.4;ENST00000580069.1;ENST00000355189.7	Intergenic	chr21	chr21:18771887-18772185	18772085	8.45076	chr21_18771987_18772085	99	8.08932	12.4497	10.61	18771987	MIR548X;MIR548XHG;PPIAP22
ENST00000623446.1	Promoter	chr22	chr22:49265404-49265748	49265648	8.45076	chr22_49265504_49265648	145	8.08932	12.4497	10.61	49265504	Z82202.1
ENST00000498047.1;ENST00000425093.1;ENST00000388967.3;ENST00000416516.2;ENST00000636136.1;ENST00000364445.1;ENST00000424886.1	Intergenic	chr3	chr3:36676439-36676707	36676607	8.45076	chr3_36676539_36676607	69	8.08932	12.4497	10.61	36676539	NBPF21P;HSPD1P6;DCLK3;RN7SKP227
ENST00000454158.6;ENST00000314117.8	Intron	chr4	chr4:37668940-37669276	37669176	8.45076	chr4_37669040_37669176	137	8.08932	12.4497	10.61	37669040	RELL1
ENST00000506788.5;ENST00000509777.5;ENST00000503927.5;ENST00000510812.5;ENST00000513000.5	Intron	chr4	chr4:142550240-142550548	142550448	8.45076	chr4_142550340_142550448	109	8.08932	12.4497	10.61	142550340	INPP4B
ENST00000618123.4;ENST00000393356.5;ENST00000502447.1;ENST00000507016.1;ENST00000261951.8	Intron	chr5	chr5:180519043-180519361	180519261	8.45076	chr5_180519143_180519261	119	8.08932	12.4497	10.61	180519143	CNOT6
ENST00000397311.4;ENST00000341776.6	Exon	chr6	chr6:15451767-15452115	15452015	8.45076	chr6_15451867_15452015	149	8.08932	12.4497	10.61	15451867	JARID2
ENST00000650173.1	Intron	chr6	chr6:139392907-139393187	139393087	8.45076	chr6_139393007_139393087	81	8.08932	12.4497	10.61	139393007	AL592429.2
ENST00000394654.3;ENST00000497788.5;ENST00000338056.7;ENST00000476114.5;ENST00000493037.5;ENST00000466676.5	Promoter	chr7	chr7:87626459-87626808	87626708	8.45076	chr7_87626559_87626708	150	8.08932	12.4497	10.61	87626559	RUNDC3B
ENST00000608963.1	Exon	chr7	chr7:149858831-149859130	149859030	8.45076	chr7_149858931_149859030	100	8.08932	12.4497	10.61	149858931	AC004877.1
ENST00000260102.8;ENST00000522521.2;ENST00000362342.1;ENST00000603811.1;ENST00000519831.5;ENST00000519514.1;ENST00000516026.1	Intergenic	chr8	chr8:54232353-54232692	54232592	8.45076	chr8_54232453_54232592	140	8.08932	12.4497	10.61	54232453	RNU6ATAC32P;AC044836.1;MRPL15;AC060764.1;RNU105C
ENST00000639358.1;ENST00000639496.1;ENST00000521134.6;ENST00000519445.5;ENST00000621976.1;ENST00000388996.9;ENST00000638588.1;ENST00000519589.1	Intron	chr8	chr8:132172303-132172574	132172474	8.45076	chr8_132172403_132172474	72	8.08932	12.4497	10.61	132172403	KCNQ3
ENST00000524514.1;ENST00000578723.5;ENST00000528794.3	Promoter	chr8	chr8:144701833-144702123	144702023	8.45076	chr8_144701933_144702023	91	8.08932	12.4497	10.61	144701933	AF186192.2
ENST00000463477.5;ENST00000381196.8	Intron	chr9	chr9:9760501-9760775	9760675	8.45076	chr9_9760601_9760675	75	8.08932	12.4497	10.61	9760601	PTPRD
ENST00000497237.5;ENST00000467243.5	Promoter	chr9	chr9:137565874-137566321	137566221	8.45076	chr9_137565974_137566221	248	8.08932	12.4497	10.61	137565974	DPH7
ENST00000338946.10;ENST00000357988.9;ENST00000396282.6;ENST00000443302.5;ENST00000322659.12;ENST00000338154.10	Intron	chrX	chrX:53967064-53967542	53967442	8.45076	chrX_53967164_53967442	279	8.08932	12.4497	10.61	53967164	PHF8
ENST00000427740.1;ENST00000516933.1;ENST00000459503.1	Intergenic	chr2	chr2:128418945-128419444	128419344	8.40286	chr2_128419045_128419344	300	8.00985	12.3538	10.61	128419045	ISCA1P6;RNA5SP103;RF00019
ENST00000355681.3;ENST00000443566.6;ENST00000420781.5;ENST00000449089.6;ENST00000446176.6	Intron	chr9	chr9:129946591-129946960	129946860	8.18405	chr9_129946691_129946860	170	7.60467	11.9271	10.61	129946691	FNBP1
ENST00000565079.5	Intron	chr16	chr16:84525067-84525375	84525275	8.11363	chr16_84525167_84525275	109	7.48047	11.7936	10.61	84525167	TLDC1
ENST00000460856.5;ENST00000240874.7;ENST00000354186.8;ENST00000360013.7;ENST00000439170.2	Intron	chr3	chr3:124367820-124368176	124368076	8.11363	chr3_124367920_124368076	157	7.48047	11.7936	10.61	124367920	KALRN
ENST00000581897.6;ENST00000488031.6;ENST00000577412.5;ENST00000584793.6	Exon	chr1	chr1:144426169-144426441	144426341	7.77894	chr1_144426269_144426341	73	6.91281	11.1801	10.61	144426269	NBPF15
ENST00000497342.1	Promoter	chr10	chr10:29696927-29697203	29697103	7.77894	chr10_29697027_29697103	77	6.91281	11.1801	10.61	29697027	CKS1BP2
ENST00000361558.7	Exon	chr11	chr11:1099284-1099609	1099509	7.77894	chr11_1099384_1099509	126	6.91281	11.1801	10.61	1099384	MUC2
ENST00000600253.1;ENST00000595010.1	Intron	chr19	chr19:51952841-51953111	51953011	7.77894	chr19_51952941_51953011	71	6.91281	11.1801	10.61	51952941	ZNF350-AS1
ENST00000240423.8;ENST00000412735.5;ENST00000444588.3;ENST00000454558.2;ENST00000357485.7;ENST00000425578.1;ENST00000435349.1;ENST00000435380.3;ENST00000427946.5;ENST00000435975.5;ENST00000451794.5;ENST00000310865.7;ENST00000455200.5;ENST00000470579.5;ENST00000467498.5;ENST00000497920.1	Intergenic	chr2	chr2:96462134-96462512	96462412	7.77894	chr2_96462234_96462412	179	6.91281	11.1801	10.61	96462234	NEURL3;ARID5A;AC013270.1;NCAPH
ENST00000435651.1	Intron	chr3	chr3:6256041-6256302	6256202	7.77894	chr3_6256141_6256202	62	6.91281	11.1801	10.61	6256141	AC026167.1
ENST00000434596.2	Intron	chr6	chr6:168235159-168235431	168235331	7.77894	chr6_168235259_168235331	73	6.91281	11.1801	10.61	168235259	AL606970.2
ENST00000448680.1;ENST00000369516.6;ENST00000433172.3;ENST00000491992.1;ENST00000369515.6	Intergenic	chr1	chr1:115152294-115152635	115152535	7.65267	chr1_115152394_115152535	142	6.72541	10.9568	10.61	115152394	TSPAN2;LINC01765
ENST00000400165.5;ENST00000400166.5;ENST00000400169.1;ENST00000356275.10;ENST00000284878.11	Intron	chr21	chr21:17539295-17539691	17539591	7.53044	chr21_17539395_17539591	197	6.53458	10.7443	10.61	17539395	CXADR
	Intergenic	chr14	chr14:54203381-54203667	54203567	7.47077	chr14_54203481_54203567	87	6.43666	10.6418	10.61	54203481
ENST00000611582.4;ENST00000614261.4;ENST00000436339.5;ENST00000349938.8	Intron	chr2	chr2:231249743-231250035	231249935	7.47077	chr2_231249843_231249935	93	6.43666	10.6418	10.61	231249843	ARMC9
ENST00000538195.1;ENST00000539212.5;ENST00000544755.1;ENST00000423353.1;ENST00000392092.6;ENST00000545869.5;ENST00000421512.5;ENST00000453163.6;ENST00000408017.2;ENST00000542896.5;ENST00000446829.1;ENST00000537445.5;ENST00000438217.1;ENST00000614056.4;ENST00000617401.1;ENST00000544866.5;ENST00000540980.5;ENST00000636632.1;ENST00000443345.2;ENST00000448824.1;ENST00000543284.1;ENST00000426839.1;ENST00000230354.10;ENST00000402444.2;ENST00000392090.6;ENST00000544336.5;ENST00000541970.5;ENST00000415530.1;ENST00000616883.4;ENST00000167218.9	Intergenic	chr6	chr6:170661082-170661368	170661268	7.41205	chr6_170661182_170661268	87	6.34259	10.5417	10.61	170661182	AL731661.2;AL731661.1;TBP;RPL23AP47;OR4F7P;WBP1LP8;AL731684.1;AL731684.2;PDCD2
ENST00000648262.1;ENST00000450186.1;ENST00000647699.1;ENST00000649742.1;ENST00000636592.1;ENST00000648166.1;ENST00000649297.1;ENST00000649957.1;ENST00000454541.1;ENST00000648661.1;ENST00000361976.7;ENST00000649454.1;ENST00000369085.7;ENST00000467429.3;ENST00000650623.1;ENST00000231383.8;ENST00000648515.1;ENST00000650305.1;ENST00000647933.1;ENST00000369081.3;ENST00000649251.1;ENST00000441872.2;ENST00000648621.1	Intergenic	chr10	chr10:119700451-119700728	119700628	7.35424	chr10_119700551_119700628	78	6.25042	10.4439	10.61	119700551	RN7SL846P;RAD1P1;INPP5F;BAG3;PHACTR2P1;RPS8P4;TXNP1
ENST00000529716.5	Promoter	chr16	chr16:28639937-28640212	28640112	7.29732	chr16_28640037_28640112	76	6.15999	10.3482	10.61	28640037	NPIPB8
ENST00000614999.4;ENST00000619423.4;ENST00000581201.5;ENST00000620240.1;ENST00000614329.4;ENST00000621066.4;ENST00000621070.4;ENST00000616120.4;ENST00000611826.4	Intron	chr1	chr1:148543812-148544134	148544034	7.18609	chr1_148543912_148544034	123	5.99539	10.1629	10.61	148543912	NBPF14
ENST00000621744.4	Exon	chr1	chr1:149532374-149532664	149532564	7.18609	chr1_149532474_149532564	91	5.99539	10.1629	10.61	149532474	NBPF19
ENST00000529323.1	Promoter	chr11	chr11:4137570-4137840	4137740	7.18609	chr11_4137670_4137740	71	5.99539	10.1629	10.61	4137670	RRM1-AS1
ENST00000481916.6	Exon	chr17	chr17:28455884-28456194	28456094	7.18609	chr17_28455984_28456094	111	5.99539	10.1629	10.61	28455984	AC005726.1
ENST00000392253.2	Promoter	chr2	chr2:201414194-201414513	201414413	7.18609	chr2_201414294_201414413	120	5.99539	10.1629	10.61	201414294	AC007256.1
ENST00000484729.2;ENST00000437183.5;ENST00000374943.8;ENST00000399079.7;ENST00000399084.5;ENST00000437650.2;ENST00000460185.1;ENST00000460633.1;ENST00000419852.1;ENST00000395363.5;ENST00000422863.1;ENST00000516107.1;ENST00000443574.1;ENST00000482745.5;ENST00000411500.5;ENST00000399082.7;ENST00000360004.5;ENST00000374949.2;ENST00000496318.5;ENST00000434651.6;ENST00000487676.1;ENST00000343139.9;ENST00000374975.3	Intergenic	chr6	chr6:32594690-32594977	32594877	7.18609	chr6_32594790_32594877	88	5.99539	10.1629	10.61	32594790	RNU1-61P;HLA-DRB1;HLA-DRB6;HLA-DRB5;HLA-DQB1;HLA-DQB1-AS1;HLA-DQA1
ENST00000422508.6;ENST00000437994.6;ENST00000406296.1;ENST00000623164.1;ENST00000287097.5	Intergenic	chr6	chr6:73914718-73914993	73914893	7.18609	chr6_73914818_73914893	76	5.99539	10.1629	10.61	73914818	TXNP7;CD109;AL590552.1
ENST00000389416.8;ENST00000409483.5;ENST00000389413.7;ENST00000389418.8	Intron	chr7	chr7:158508722-158508983	158508883	7.18609	chr7_158508822_158508883	62	5.99539	10.1629	10.61	158508822	PTPRN2
ENST00000527991.2;ENST00000467103.2;ENST00000264205.10;ENST00000342104.9;ENST00000436658.1;ENST00000477050.1;ENST00000423921.1;ENST00000486095.1;ENST00000485941.2;ENST00000526194.5;ENST00000478653.6;ENST00000449034.1;ENST00000455962.2;ENST00000415912.6;ENST00000443127.1;ENST00000469876.5;ENST00000434838.6;ENST00000649812.1;ENST00000486229.5;ENST00000481130.6;ENST00000318249.9;ENST00000374893.10;ENST00000619554.1;ENST00000475869.2;ENST00000454000.6;ENST00000318220.10;ENST00000481504.2;ENST00000463334.2;ENST00000453025.1;ENST00000444647.1;ENST00000436918.6	Intergenic	chr1	chr1:21388667-21388940	21388840	6.82214	chr1_21388767_21388840	74	5.44087	9.57113	10.61	21388767	HS6ST1P1;PFN1P10;PPP1R11P1;CROCCP5;AL031728.1;NBPF3;NBPF2P;AL592309.1;ECE1;AL592309.2
ENST00000367268.4;ENST00000367267.5	Intron	chr1	chr1:202640641-202640909	202640809	6.6772	chr1_202640741_202640809	69	5.24542	9.34072	10.61	202640741	SYT2
ENST00000465199.5;ENST00000459783.5;ENST00000484953.1;ENST00000453943.5;ENST00000366723.5;ENST00000336300.9;ENST00000366726.5;ENST00000366704.1;ENST00000495999.5;ENST00000485896.5;ENST00000366730.5;ENST00000495899.1;ENST00000391865.7;ENST00000478336.5;ENST00000366735.5;ENST00000469235.5;ENST00000336520.7;ENST00000366713.1;ENST00000366738.5;ENST00000570156.6;ENST00000476267.1;ENST00000482962.5;ENST00000485168.5;ENST00000485083.5;ENST00000366706.6;ENST00000366747.7;ENST00000391867.7;ENST00000295012.5;ENST00000412265.5;ENST00000492871.5;ENST00000457264.5;ENST00000435153.5;ENST00000473949.5;ENST00000541182.1;ENST00000478424.5;ENST00000366711.3;ENST00000366733.5;ENST00000366721.5;ENST00000489430.1;ENST00000464858.5;ENST00000584469.1;ENST00000366734.5;ENST00000465268.1;ENST00000602529.1;ENST00000366736.5;ENST00000366742.5;ENST00000473546.1;ENST00000366714.2;ENST00000337335.5;ENST00000478725.5;ENST00000348259.9;ENST00000491293.1;ENST00000366732.5;ENST00000472939.5;ENST00000493977.1;ENST00000484749.5;ENST00000470558.5;ENST00000414727.2;ENST00000546123.2;ENST00000470670.5;ENST00000471270.5;ENST00000469973.1;ENST00000272102.9;ENST00000624958.1;ENST00000284548.15;ENST00000486668.5;ENST00000469781.5;ENST00000430433.5;ENST00000485838.5;ENST00000366716.1;ENST00000493138.5;ENST00000602947.1;ENST00000477451.5;ENST00000481341.5;ENST00000462807.5;ENST00000492757.5;ENST00000366707.9;ENST00000485733.5;ENST00000485859.1;ENST00000495434.1;ENST00000366740.5;ENST00000496552.1;ENST00000422127.5;ENST00000366718.5;ENST00000464148.2;ENST00000413855.2;ENST00000366722.5;ENST00000472617.5;ENST00000540651.5;ENST00000602517.1;ENST00000483539.2;ENST00000480056.2;ENST00000490705.1;ENST00000465025.1;ENST00000460224.5;ENST00000498092.5;ENST00000483159.1;ENST00000312726.8;ENST00000636875.1;ENST00000497165.5;ENST00000477206.5;ENST00000497758.1;ENST00000473066.5;ENST00000366746.7;ENST00000272139.4;ENST00000498115.1;ENST00000366731.9;ENST00000295008.8;ENST00000493209.5;ENST00000491613.1;ENST00000366739.5;ENST00000470040.5;ENST00000492170.1;ENST00000475832.1;ENST00000366728.6;ENST00000366741.5;ENST00000472613.2;ENST00000366744.5;ENST00000411464.3	Intergenic	chr1	chr1:228182517-228182789	228182689	6.6772	chr1_228182617_228182689	73	5.24542	9.34072	10.61	228182617	OBSCN;MIR3620;AL353593.2;IBA57-DT;GJC2;ARF1;C1orf35;FAM96AP2;MRPL55;AL353593.1;IBA57;AL359510.2;AL359510.1;GUK1;OBSCN-AS1
ENST00000531197.5;ENST00000382179.5;ENST00000528596.5;ENST00000529433.5;ENST00000308219.13;ENST00000528841.5;ENST00000528710.5;ENST00000526678.5;ENST00000524702.5	Intron	chr11	chr11:1429953-1430247	1430147	6.6772	chr11_1430053_1430147	95	5.24542	9.34072	10.61	1430053	BRSK2
ENST00000529875.1;ENST00000400902.4;ENST00000227918.2;ENST00000526096.2;ENST00000628829.2;ENST00000525380.1;ENST00000534183.5;ENST00000244926.3;ENST00000533043.1;ENST00000525496.1;ENST00000415229.6;ENST00000244930.5;ENST00000358585.2;ENST00000526625.2;ENST00000529226.3;ENST00000306238.3;ENST00000528206.1;ENST00000301776.9;ENST00000534571.5	Intergenic	chr11	chr11:62278839-62279225	62279125	6.6772	chr11_62278939_62279125	187	5.24542	9.34072	10.61	62278939	SCGB2A2;RCC2P6;SCGB1D1;SCGB1D2;SCGB1D4;SCGB2A1;NPM1P35;AP003306.2;AP003306.1;ASRGL1
ENST00000478722.5;ENST00000556020.1;ENST00000315266.9;ENST00000543237.5;ENST00000556633.5;ENST00000553936.5;ENST00000555668.5;ENST00000557654.5;ENST00000459628.5	Intron	chr14	chr14:66545381-66545680	66545580	6.6772	chr14_66545481_66545580	100	5.24542	9.34072	10.61	66545481	GPHN
ENST00000579584.5;ENST00000261713.8;ENST00000580599.5;ENST00000395149.6;ENST00000583120.1;ENST00000394637.2;ENST00000439138.5;ENST00000269053.7;ENST00000578289.5;ENST00000435733.1;ENST00000583437.2;ENST00000444464.1;ENST00000364308.1;ENST00000583621.1;ENST00000394649.8;ENST00000485015.1;ENST00000318217.9;ENST00000394638.1;ENST00000394642.7;ENST00000225823.6;ENST00000579849.5;ENST00000582227.5;ENST00000359872.6	Intergenic	chr17	chr17:32922476-32922737	32922637	6.6772	chr17_32922576_32922637	62	5.24542	9.34072	10.61	32922576	TMEM98;AC084809.2;SPACA3;AC084809.1;MYO1D;RF00019;ASIC2
ENST00000609349.1;ENST00000258456.2;ENST00000452037.1;ENST00000393359.6;ENST00000436841.1;ENST00000438148.1;ENST00000595531.5;ENST00000258449.2	Intergenic	chr2	chr2:105209653-105209926	105209826	6.6772	chr2_105209753_105209826	74	5.24542	9.34072	10.61	105209753	AC012360.2;GPR45;LINC01918;TGFBRAP1
	Intergenic	chr4	chr4:159939034-159939377	159939277	6.6772	chr4_159939134_159939277	144	5.24542	9.34072	10.61	159939134
ENST00000484729.2;ENST00000437183.5;ENST00000374943.8;ENST00000399079.7;ENST00000399084.5;ENST00000437650.2;ENST00000460185.1;ENST00000460633.1;ENST00000419852.1;ENST00000395363.5;ENST00000422863.1;ENST00000516107.1;ENST00000443574.1;ENST00000482745.5;ENST00000411500.5;ENST00000399082.7;ENST00000360004.5;ENST00000374949.2;ENST00000496318.5;ENST00000434651.6;ENST00000487676.1;ENST00000343139.9;ENST00000374975.3	Intergenic	chr6	chr6:32595524-32595805	32595705	6.6772	chr6_32595624_32595705	82	5.24542	9.34072	10.61	32595624	RNU1-61P;HLA-DRB1;HLA-DRB6;HLA-DRB5;HLA-DQB1;HLA-DQB1-AS1;HLA-DQA1
ENST00000600576.1	Promoter	chr19	chr19:47433046-47433313	47433213	6.63025	chr19_47433146_47433213	68	5.18205	9.26663	10.61	47433146	SLC8A2
ENST00000320295.12	Promoter	chr3	chr3:50311943-50312204	50312104	6.49327	chr3_50312043_50312104	62	4.99851	9.05191	10.61	50312043	HYAL1
ENST00000389416.8;ENST00000409483.5;ENST00000389413.7;ENST00000389418.8	Intron	chr7	chr7:158270759-158271034	158270934	6.47099	chr7_158270859_158270934	76	4.96584	9.01717	10.61	158270859	PTPRN2
ENST00000609349.1;ENST00000258456.2;ENST00000452037.1;ENST00000393359.6;ENST00000436841.1;ENST00000438148.1;ENST00000595531.5;ENST00000258449.2	Intergenic	chr2	chr2:105210498-105210761	105210661	6.23563	chr2_105210598_105210661	64	4.62694	8.65306	10.61	105210598	AC012360.2;GPR45;LINC01918;TGFBRAP1
ENST00000435138.5;ENST00000317371.8;ENST00000466215.5;ENST00000415132.5;ENST00000455157.6	Intron	chr3	chr3:8655166-8655433	8655333	6.23563	chr3_8655266_8655333	68	4.62694	8.65306	10.61	8655266	SSUH2
ENST00000622206.1	Promoter	chr17	chr17:38066776-38067061	38066961	6.17438	chr17_38066876_38066961	86	4.53921	8.55908	10.61	38066876	TBC1D3C
ENST00000592154.1;ENST00000335500.8;ENST00000635257.1;ENST00000587228.5;ENST00000586265.5;ENST00000634783.1;ENST00000590041.5;ENST00000315323.4;ENST00000586037.5;ENST00000592746.5;ENST00000604227.1;ENST00000591680.5;ENST00000588554.1;ENST00000585614.1	Intergenic	chr17	chr17:44524919-44525187	44525087	6.03604	chr17_44525019_44525087	69	4.34795	8.34783	10.61	44525019	AC091152.3;FZD2;AC103703.1;GPATCH8
ENST00000377967.8;ENST00000382899.8;ENST00000611820.4;ENST00000621147.4;ENST00000543216.5;ENST00000536777.5	Intron	chrX	chrX:45040761-45041157	45041057	6.03604	chrX_45040861_45041057	197	4.34795	8.34783	10.61	45040861	KDM6A
ENST00000559047.5;ENST00000559610.1;ENST00000558882.1;ENST00000616417.4;ENST00000334528.13;ENST00000561249.5	Intron	chr15	chr15:32850190-32850566	32850466	5.84883	chr15_32850290_32850466	177	4.1485	8.06386	10.61	32850290	FMN1
ENST00000586238.1	Promoter	chr17	chr17:60187190-60187471	60187371	5.84883	chr17_60187290_60187371	82	4.1485	8.06386	10.61	60187290	USP32
ENST00000428675.5;ENST00000435320.1;ENST00000487695.6	Intron	chr2	chr2:197923061-197923385	197923285	5.84883	chr2_197923161_197923285	125	4.1485	8.06386	10.61	197923161	PLCL1
ENST00000608639.1;ENST00000510735.1;ENST00000304430.9;ENST00000513517.1;ENST00000641800.1;ENST00000480069.1;ENST00000641995.1;ENST00000339154.6;ENST00000512116.5;ENST00000644866.2;ENST00000432407.1;ENST00000609680.1;ENST00000502270.5;ENST00000314218.7;ENST00000468797.1;ENST00000503370.5;ENST00000542236.5;ENST00000433287.1;ENST00000264498.7;ENST00000641396.1;ENST00000608478.1;ENST00000641807.1;ENST00000614010.5;ENST00000642099.1	Intergenic	chr4	chr4:122812243-122812615	122812515	5.84883	chr4_122812343_122812515	173	4.1485	8.06386	10.61	122812343	AC021205.2;AC021205.3;AC021205.1;NUDT6;BBS12;CETN4P;FGF2
ENST00000506902.1;ENST00000439448.2;ENST00000474162.1;ENST00000505325.1;ENST00000511794.5;ENST00000252744.5;ENST00000503882.1	Intergenic	chr5	chr5:61319467-61319732	61319632	5.84883	chr5_61319567_61319632	66	4.1485	8.06386	10.61	61319567	RPL3P6;AC122718.1;AC122718.2;ZSWIM6;LINC02057;SMIM15-AS1
ENST00000640550.1;ENST00000422227.2;ENST00000638742.1	Intron	chr6	chr6:125388304-125388569	125388469	5.84883	chr6_125388404_125388469	66	4.1485	8.06386	10.61	125388404	AL450332.1
ENST00000524016.5;ENST00000519000.1;ENST00000521576.1	Promoter	chr8	chr8:43179337-43179619	43179519	5.84883	chr8_43179437_43179519	83	4.1485	8.06386	10.61	43179437	HGSNAT
ENST00000378821.3	Promoter	chr1	chr1:1427881-1428195	1428095	5.80518	chr1_1427981_1428095	115	4.08576	7.99793	10.61	1427981	TMEM88B
ENST00000337907.7;ENST00000507012.1;ENST00000464972.5;ENST00000377464.5;ENST00000400907.6;ENST00000400908.6;ENST00000480342.5	Intron	chr1	chr1:8501753-8502129	8502029	5.80518	chr1_8501853_8502029	177	4.08576	7.99793	10.61	8501853	RERE
ENST00000472851.1;ENST00000356607.8;ENST00000491661.2	Intron	chr1	chr1:10501408-10501672	10501572	5.80518	chr1_10501508_10501572	65	4.08576	7.99793	10.61	10501508	PEX14
ENST00000392963.5;ENST00000430580.6;ENST00000432949.5	Exon	chr1	chr1:16567030-16567307	16567207	5.80518	chr1_16567130_16567207	78	4.08576	7.99793	10.61	16567130	NBPF1
ENST00000373742.6;ENST00000440538.6;ENST00000426105.6;ENST00000373747.7;ENST00000525948.5;ENST00000257075.9;ENST00000424085.6;ENST00000525843.5;ENST00000373741.8;ENST00000480602.1;ENST00000526215.5	Intron	chr1	chr1:31028159-31028474	31028374	5.80518	chr1_31028259_31028374	116	4.08576	7.99793	10.61	31028259	PUM1
ENST00000392971.6;ENST00000622803.4;ENST00000620821.1;ENST00000594479.7;ENST00000369373.9	Intron	chr1	chr1:145294482-145294766	145294666	5.80518	chr1_145294582_145294666	85	4.08576	7.99793	10.61	145294582	NBPF20
ENST00000320481.10;ENST00000636842.1;ENST00000446003.5;ENST00000476499.1;ENST00000376410.6;ENST00000612832.4;ENST00000416305.1;ENST00000396432.6	Intron	chr10	chr10:24656994-24657269	24657169	5.80518	chr10_24657094_24657169	76	4.08576	7.99793	10.61	24657094	ARHGAP21
ENST00000372499.5	Promoter	chr10	chr10:75783195-75783503	75783403	5.80518	chr10_75783295_75783403	109	4.08576	7.99793	10.61	75783295	LRMDA
ENST00000378623.5	Intron	chr11	chr11:46897780-46898089	46897989	5.80518	chr11_46897880_46897989	110	4.08576	7.99793	10.61	46897880	LRP4
ENST00000294309.7;ENST00000542467.1;ENST00000442692.2;ENST00000635811.1;ENST00000637504.1;ENST00000535009.5;ENST00000637342.1	Intron	chr11	chr11:69068420-69068704	69068604	5.80518	chr11_69068520_69068604	85	4.08576	7.99793	10.61	69068520	TPCN2
ENST00000529801.1;ENST00000564354.1;ENST00000392693.7;ENST00000531000.1;ENST00000526028.1;ENST00000526875.1;ENST00000638511.1;ENST00000525943.1;ENST00000534411.5;ENST00000445202.1;ENST00000263576.10;ENST00000457514.2;ENST00000356438.7;ENST00000637851.1;ENST00000263577.11;ENST00000613398.4;ENST00000526211.1;ENST00000531738.5;ENST00000640497.1;ENST00000638636.2;ENST00000533033.2;ENST00000530414.5;ENST00000524467.1;ENST00000530129.6;ENST00000584970.1;ENST00000425380.6;ENST00000534158.5;ENST00000530811.5;ENST00000358524.7;ENST00000530834.1;ENST00000569238.1;ENST00000525411.1;ENST00000532928.1;ENST00000227474.7;ENST00000436890.2	Intergenic	chr11	chr11:125863971-125864232	125864132	5.80518	chr11_125864071_125864132	62	4.08576	7.99793	10.61	125864071	AP000842.1;PATE4;AP000842.3;PUS3;DDX25;PATE3;PATE2;VSIG10L2;HYLS1;CDON;AP000842.2
ENST00000327791.8;ENST00000547622.5;ENST00000552928.5;ENST00000552109.5;ENST00000548661.5;ENST00000534854.6;ENST00000551268.5;ENST00000547724.1;ENST00000548917.1;ENST00000380790.4;ENST00000546726.5;ENST00000547351.5;ENST00000547254.5	Intron	chr12	chr12:42227954-42228266	42228166	5.80518	chr12_42228054_42228166	113	4.08576	7.99793	10.61	42228054	YAF2
ENST00000305879.7;ENST00000546739.5;ENST00000546931.5;ENST00000552395.5	Promoter	chr12	chr12:54475560-54475875	54475775	5.80518	chr12_54475660_54475775	116	4.08576	7.99793	10.61	54475660	GTSF1
ENST00000550758.1;ENST00000420120.6;ENST00000546391.5;ENST00000547568.6;ENST00000550099.5;ENST00000441303.6;ENST00000549513.5;ENST00000393155.5;ENST00000052754.9;ENST00000546745.5;ENST00000546370.5;ENST00000425043.5;ENST00000551354.1;ENST00000548768.1;ENST00000550563.5;ENST00000552962.5;ENST00000456569.2;ENST00000546853.2;ENST00000552145.5;ENST00000547937.5	Intergenic	chr12	chr12:91249133-91249424	91249324	5.80518	chr12_91249233_91249324	92	4.08576	7.99793	10.61	91249233	DCN;AC007115.1
ENST00000547607.1;ENST00000553177.5	Intron	chr12	chr12:110950738-110951000	110950900	5.80518	chr12_110950838_110950900	63	4.08576	7.99793	10.61	110950838	LINC01405
ENST00000390949.1;ENST00000624926.1;ENST00000623821.1;ENST00000428272.4;ENST00000535133.1;ENST00000539209.1;ENST00000508505.2;ENST00000618927.1;ENST00000623945.1	Intergenic	chr12	chr12:131393582-131393912	131393812	5.80518	chr12_131393682_131393812	131	4.08576	7.99793	10.61	131393682	LINC02415;AC073578.4;AC073578.2;AC073578.3;AC073578.1;RNA5SP376;AC140118.1;LINC02370;AC092850.1
ENST00000320220.13;ENST00000382466.7;ENST00000542645.5;ENST00000400590.7;ENST00000415724.2	Intron	chr13	chr13:21434657-21434934	21434834	5.80518	chr13_21434757_21434834	78	4.08576	7.99793	10.61	21434757	ZDHHC20
ENST00000320220.13;ENST00000382466.7;ENST00000542645.5;ENST00000400590.7;ENST00000415724.2	Intron	chr13	chr13:21448174-21448503	21448403	5.80518	chr13_21448274_21448403	130	4.08576	7.99793	10.61	21448274	ZDHHC20
ENST00000563262.5;ENST00000561545.1	Intron	chr15	chr15:55303377-55303664	55303564	5.80518	chr15_55303477_55303564	88	4.08576	7.99793	10.61	55303477	RAB27A
ENST00000531598.6;ENST00000526520.5;ENST00000552140.5	Promoter	chr16	chr16:14710829-14711093	14710993	5.80518	chr16_14710929_14710993	65	4.08576	7.99793	10.61	14710929	NPIPA3
ENST00000612727.4;ENST00000617678.2	Promoter	chr17	chr17:37987222-37987500	37987400	5.80518	chr17_37987322_37987400	79	4.08576	7.99793	10.61	37987322	TBC1D3L
ENST00000649512.1	Intron	chr17	chr17:77610209-77610485	77610385	5.80518	chr17_77610309_77610385	77	4.08576	7.99793	10.61	77610309	AC021683.5
ENST00000269159.7;ENST00000588863.1;ENST00000590972.1;ENST00000423027.7;ENST00000592820.1;ENST00000590138.1;ENST00000592306.5;ENST00000588186.5;ENST00000587724.5;ENST00000590107.5;ENST00000590228.1;ENST00000592977.5;ENST00000535121.5;ENST00000269162.9;ENST00000586204.1;ENST00000588072.5;ENST00000592755.1;ENST00000588927.5;ENST00000588103.5;ENST00000625802.2;ENST00000589267.5;ENST00000589238.5;ENST00000590501.5;ENST00000592894.5;ENST00000589859.1;ENST00000590055.1;ENST00000593001.5;ENST00000317251.8;ENST00000586844.5;ENST00000590302.5;ENST00000588191.5;ENST00000588284.1;ENST00000496196.5;ENST00000317235.11;ENST00000526991.2;ENST00000585642.5;ENST00000591667.5;ENST00000589829.5;ENST00000588718.1;ENST00000586364.1;ENST00000592180.1;ENST00000586230.1;ENST00000309976.13;ENST00000588167.1;ENST00000344987.11;ENST00000609611.1;ENST00000586474.1;ENST00000588752.5;ENST00000609238.1;ENST00000592331.5;ENST00000592447.5;ENST00000334049.10;ENST00000587381.5;ENST00000602628.1;ENST00000588939.1;ENST00000586926.1;ENST00000589731.5;ENST00000383376.9	Intergenic	chr18	chr18:11925157-11925418	11925318	5.80518	chr18_11925257_11925318	62	4.08576	7.99793	10.61	11925257	AP001269.4;AP001269.1;AP001269.3;AP001269.2;IMPA2;AP005137.2;GNAL;CHMP1B;MPPE1;CHMP1B-AS1
ENST00000597816.5;ENST00000599594.1;ENST00000599016.5;ENST00000599575.5;ENST00000600139.1;ENST00000600967.5;ENST00000617753.4;ENST00000601032.5;ENST00000204005.13;ENST00000597151.1;ENST00000599716.5;ENST00000599225.1;ENST00000378313.6;ENST00000411352.1;ENST00000600026.5;ENST00000598779.5;ENST00000595535.5;ENST00000598352.1;ENST00000612845.4;ENST00000598717.5;ENST00000595631.5;ENST00000469741.6;ENST00000595665.1;ENST00000594720.5;ENST00000602011.5;ENST00000593764.5;ENST00000470681.5;ENST00000593816.1;ENST00000596411.1;ENST00000540131.5;ENST00000602251.5;ENST00000595803.5;ENST00000593367.1;ENST00000595945.5;ENST00000597389.5;ENST00000600499.5;ENST00000595726.1;ENST00000594973.5;ENST00000546155.5;ENST00000598256.1;ENST00000595523.5;ENST00000594862.1;ENST00000593544.1;ENST00000598907.5;ENST00000595874.1;ENST00000622457.1;ENST00000243583.10;ENST00000598558.5;ENST00000597396.5;ENST00000601304.5;ENST00000595254.5;ENST00000600552.5;ENST00000594537.2;ENST00000243562.13;ENST00000598249.5;ENST00000593724.1;ENST00000600080.5;ENST00000392025.5;ENST00000599643.5;ENST00000594084.5;ENST00000602239.1;ENST00000598166.2;ENST00000600791.5;ENST00000598759.1;ENST00000263370.2;ENST00000622565.4;ENST00000600320.5;ENST00000599833.1;ENST00000597507.1;ENST00000594448.5;ENST00000596163.5;ENST00000324464.7;ENST00000622107.4;ENST00000594490.5;ENST00000598485.6;ENST00000596357.1;ENST00000596455.5;ENST00000593723.1;ENST00000618486.4;ENST00000595741.5;ENST00000598178.1;ENST00000596900.5;ENST00000338932.7;ENST00000598055.1;ENST00000601464.5;ENST00000595690.1;ENST00000392023.1;ENST00000318809.11;ENST00000593738.1;ENST00000594163.1;ENST00000352632.7;ENST00000291842.9;ENST00000599926.5;ENST00000597071.5;ENST00000597325.1;ENST00000252891.8;ENST00000596940.5;ENST00000600718.5;ENST00000598773.5;ENST00000308370.11;ENST00000600636.5;ENST00000601451.5;ENST00000599724.5;ENST00000594116.1;ENST00000601967.5;ENST00000599786.1;ENST00000596351.5;ENST00000600733.5;ENST00000598201.5;ENST00000612121.4;ENST00000396819.7;ENST00000594298.5;ENST00000610893.4;ENST00000600707.5;ENST00000595118.5;ENST00000596809.5;ENST00000593463.5;ENST00000597003.1;ENST00000597649.5;ENST00000595529.1	Intergenic	chr19	chr19:40648119-40648386	40648286	5.80518	chr19_40648219_40648286	68	4.08576	7.99793	10.61	40648219	LTBP4;C19orf54;ITPKC;COQ8B;SPTBN4;SHKBP1;RNU6-195P;NUMBL
ENST00000614079.1;ENST00000404338.7;ENST00000595822.1	Intron	chr19	chr19:46984522-46984782	46984682	5.80518	chr19_46984622_46984682	61	4.08576	7.99793	10.61	46984622	ARHGAP35
ENST00000301200.2;ENST00000472703.1	Promoter	chr19	chr19:54471931-54472285	54472185	5.80518	chr19_54472031_54472185	155	4.08576	7.99793	10.61	54472031	CDC42EP5
ENST00000382125.8;ENST00000398659.8;ENST00000478754.5;ENST00000463662.5;ENST00000406835.6;ENST00000455162.5;ENST00000444776.1;ENST00000443925.6;ENST00000435721.5;ENST00000441271.1	Intron	chr2	chr2:3315236-3315651	3315551	5.80518	chr2_3315336_3315551	216	4.08576	7.99793	10.61	3315336	EIPR1
ENST00000437876.1;ENST00000295082.2	Intergenic	chr2	chr2:11004237-11004550	11004450	5.80518	chr2_11004337_11004450	114	4.08576	7.99793	10.61	11004337	KCNF1;AC062028.1
ENST00000379632.6;ENST00000361704.6;ENST00000379629.7;ENST00000603461.1;ENST00000604932.1;ENST00000436924.5;ENST00000342045.6;ENST00000344773.6;ENST00000379624.5	Intron	chr2	chr2:27993398-27993708	27993608	5.80518	chr2_27993498_27993608	111	4.08576	7.99793	10.61	27993498	BABAM2
ENST00000629819.2;ENST00000629788.1;ENST00000643873.1;ENST00000643265.1;ENST00000403007.4;ENST00000600219.5;ENST00000642784.1;ENST00000647341.1;ENST00000642200.1;ENST00000457252.2;ENST00000645484.1;ENST00000644157.1;ENST00000647098.1;ENST00000643375.1;ENST00000594078.1;ENST00000644332.1;ENST00000644890.1;ENST00000625679.2;ENST00000629546.2;ENST00000621814.4;ENST00000459318.1;ENST00000336838.10;ENST00000625264.2;ENST00000628048.2;ENST00000642266.1;ENST00000645031.1;ENST00000644662.1;ENST00000468534.2;ENST00000647401.1;ENST00000608103.5;ENST00000263630.13;ENST00000626053.2;ENST00000644127.1;ENST00000646474.1;ENST00000645072.1;ENST00000646796.1;ENST00000645860.1;ENST00000647396.1;ENST00000430086.1;ENST00000406691.7;ENST00000645477.1;ENST00000630025.2;ENST00000643413.1;ENST00000626036.2;ENST00000626359.1;ENST00000643205.1;ENST00000626674.2;ENST00000647383.1;ENST00000644630.1;ENST00000339012.7;ENST00000645168.1;ENST00000642328.1;ENST00000456975.1;ENST00000642890.1;ENST00000349456.8;ENST00000646285.1;ENST00000628537.2;ENST00000645311.1;ENST00000642514.1;ENST00000459134.1;ENST00000628820.2;ENST00000599352.5;ENST00000642563.1;ENST00000645342.1;ENST00000436346.6;ENST00000645529.1;ENST00000426576.6;ENST00000647517.1;ENST00000643634.1;ENST00000599475.1;ENST00000644512.1;ENST00000644193.1;ENST00000645571.1;ENST00000646324.1;ENST00000407816.7;ENST00000413716.7;ENST00000471947.2;ENST00000459541.1;ENST00000412148.6;ENST00000629859.2;ENST00000644033.1	Intergenic	chr2	chr2:55425491-55425780	55425680	5.80518	chr2_55425591_55425680	90	4.08576	7.99793	10.61	55425591	RNU6-221P;RNU6-775P;AC012358.3;CCDC88A;BTF3P5;RNU6-634P;CFAP36
ENST00000424322.1	Intron	chr2	chr2:153538806-153539070	153538970	5.80518	chr2_153538906_153538970	65	4.08576	7.99793	10.61	153538906	AC012501.1
ENST00000617424.1;ENST00000307834.9;ENST00000451500.5;ENST00000413304.2;ENST00000435931.1;ENST00000410026.6;ENST00000491331.5;ENST00000462824.1;ENST00000409510.5;ENST00000425611.6;ENST00000307849.7;ENST00000462712.5;ENST00000304141.4	Intergenic	chr2	chr2:191742188-191742484	191742384	5.80518	chr2_191742288_191742384	97	4.08576	7.99793	10.61	191742288	CAVIN2;RF02271;AC098872.1;NABP1
ENST00000420186.2;ENST00000420241.1;ENST00000447384.1	Intergenic	chr21	chr21:27275306-27275618	27275518	5.80518	chr21_27275406_27275518	113	4.08576	7.99793	10.61	27275406	EIF4A1P1;AP001604.1;AP001605.1
ENST00000467573.1;ENST00000446924.5;ENST00000342449.7;ENST00000331573.7;ENST00000616808.1;ENST00000380900.2;ENST00000608767.1;ENST00000333229.6;ENST00000437262.1;ENST00000411828.5;ENST00000481921.5;ENST00000417335.1;ENST00000431628.1;ENST00000419664.1;ENST00000440714.1;ENST00000380800.7	Intergenic	chr21	chr21:39094450-39094740	39094640	5.80518	chr21_39094550_39094640	91	4.08576	7.99793	10.61	39094550	RF02271;AF064858.1;AF064858.2;AF064858.3;PSMG1;RPL23AP12;BRWD1;AF129408.1;PCBP2P1
ENST00000308710.9;ENST00000427041.1;ENST00000396649.7;ENST00000280699.13;ENST00000280700.9;ENST00000428257.5;ENST00000493324.5;ENST00000417874.6	Intron	chr3	chr3:25760748-25761017	25760917	5.80518	chr3_25760848_25760917	70	4.08576	7.99793	10.61	25760848	NGLY1
ENST00000467901.1;ENST00000383718.7;ENST00000295952.7;ENST00000428312.5;ENST00000449503.6;ENST00000295951.7	Intron	chr3	chr3:57791295-57791579	57791479	5.80518	chr3_57791395_57791479	85	4.08576	7.99793	10.61	57791395	SLMAP
ENST00000625937.2;ENST00000488497.7;ENST00000488587.1;ENST00000593321.5;ENST00000498470.1;ENST00000478823.1;ENST00000493782.5;ENST00000461591.5;ENST00000492509.5;ENST00000600150.5;ENST00000473835.6;ENST00000496100.1;ENST00000480029.5;ENST00000470400.5;ENST00000497652.5;ENST00000309575.4;ENST00000491827.1;ENST00000598139.5;ENST00000492307.1;ENST00000598787.5;ENST00000493825.1;ENST00000485374.5;ENST00000467348.1;ENST00000594095.1;ENST00000493598.6;ENST00000483262.1;ENST00000461844.1;ENST00000595774.5;ENST00000627207.2;ENST00000472373.1;ENST00000597953.1;ENST00000463563.6;ENST00000340634.4;ENST00000465880.1;ENST00000608686.5;ENST00000625677.1;ENST00000607937.1;ENST00000595248.1;ENST00000608349.5;ENST00000465175.2	Intergenic	chr3	chr3:143060982-143061246	143061146	5.80518	chr3_143061082_143061146	65	4.08576	7.99793	10.61	143061082	PAQR9;AC026304.1;AC018450.2;AC018450.1;PAQR9-AS1;U2SURP;CHST2
ENST00000557144.1;ENST00000400677.4;ENST00000506970.2;ENST00000514043.1	Intergenic	chr4	chr4:8838067-8838404	8838304	5.80518	chr4_8838167_8838304	138	4.08576	7.99793	10.61	8838167	HMX1;AC209005.1;AC116612.1
ENST00000604233.1;ENST00000511386.1;ENST00000603246.1;ENST00000603788.1;ENST00000603219.1;ENST00000603719.1;ENST00000621951.1;ENST00000603319.1;ENST00000604257.1;ENST00000603825.1;ENST00000514852.1;ENST00000604619.1;ENST00000362508.1;ENST00000605152.1	Intergenic	chr5	chr5:100043099-100043426	100043326	5.80518	chr5_100043199_100043326	128	4.08576	7.99793	10.61	100043199	MTATP6P2;MTCYBP22;MTND6P22;MTCO2P22;MTCO3P22;MTND5P10;RF00019;AC092284.1;AC092278.1;EEF1A1P20;MTND4P35;MTCO1P22;MTND3P19;MTND4LP5
ENST00000508495.5;ENST00000513012.1;ENST00000520028.1;ENST00000508488.1;ENST00000521227.1;ENST00000304043.9;ENST00000506908.1;ENST00000507584.1;ENST00000510516.5;ENST00000513345.5;ENST00000504202.1;ENST00000506207.1;ENST00000511475.5;ENST00000505749.1;ENST00000379380.8	Intergenic	chr5	chr5:131104433-131104697	131104597	5.80518	chr5_131104533_131104597	65	4.08576	7.99793	10.61	131104533	LYRM7;HINT1;AC113367.2
ENST00000606544.5;ENST00000607033.5;ENST00000607573.5;ENST00000606292.5	Intron	chr6	chr6:133665072-133665384	133665284	5.80518	chr6_133665172_133665284	113	4.08576	7.99793	10.61	133665172	TARID
ENST00000313766.5	Intron	chr7	chr7:215885-216177	216077	5.80518	chr7_215985_216077	93	4.08576	7.99793	10.61	215985	FAM20C
ENST00000310396.9;ENST00000340646.9;ENST00000450913.6;ENST00000521774.1;ENST00000495036.5;ENST00000520801.5;ENST00000428526.5	Intron	chr7	chr7:121020695-121020972	121020872	5.80518	chr7_121020795_121020872	78	4.08576	7.99793	10.61	121020795	CPED1
ENST00000481519.5;ENST00000605566.1;ENST00000489518.1	Promoter	chr7	chr7:149279944-149280246	149280146	5.80518	chr7_149280044_149280146	103	4.08576	7.99793	10.61	149280044	AC004890.3;ZNF783
ENST00000599836.1;ENST00000303407.11;ENST00000433041.1;ENST00000605164.1;ENST00000432807.1;ENST00000371834.6;ENST00000608937.5;ENST00000371842.2;ENST00000408749.1;ENST00000550853.1;ENST00000473349.1;ENST00000605447.1;ENST00000358625.3;ENST00000412181.1;ENST00000624381.1;ENST00000607930.1;ENST00000610187.1;ENST00000603928.2;ENST00000552018.1;ENST00000608264.1;ENST00000608739.5;ENST00000494743.1	Intergenic	chr9	chr9:134117897-134118194	134118094	5.80518	chr9_134117997_134118094	98	4.08576	7.99793	10.61	134117997	WDR5;ARF4P1;BX649601.1;RNU6ATAC;BRD3OS;BX649632.1;AL445931.1;BRD3
ENST00000436499.1;ENST00000424803.1;ENST00000422068.1	Promoter	chrX	chrX:149758956-149759228	149759128	5.80518	chrX_149759056_149759128	73	4.08576	7.99793	10.61	149759056	AC244098.1;AC244098.3;AC244098.2
ENST00000302787.2;ENST00000511977.1	Intron	chr4	chr4:1828372-1828675	1828575	5.77716	chr4_1828472_1828575	104	4.05675	7.95564	10.61	1828472	LETM1
ENST00000393006.5;ENST00000322313.8;ENST00000409658.7;ENST00000408998.1;ENST00000436787.5	Intron	chr2	chr2:127787465-127787818	127787718	5.75951	chr2_127787565_127787718	154	4.03141	7.92903	10.61	127787565	WDR33
ENST00000506850.5;ENST00000511982.1;ENST00000514217.5;ENST00000515665.1;ENST00000303115.7	Promoter	chr5	chr5:35857857-35858118	35858018	5.74198	chr5_35857957_35858018	62	4.00599	7.9026	10.61	35857957	IL7R
ENST00000489863.5;ENST00000460394.5;ENST00000476508.5;ENST00000460251.5;ENST00000371092.7;ENST00000462285.5;ENST00000271002.14;ENST00000465781.5;ENST00000489099.5	Intron	chr1	chr1:63473680-63474061	63473961	5.67288	chr1_63473780_63473961	182	3.90773	7.79859	10.61	63473780	ITGB3BP
ENST00000262854.10;ENST00000342160.7;ENST00000612484.4	Intron	chrX	chrX:53578780-53579121	53579021	5.67288	chrX_53578880_53579021	142	3.90773	7.79859	10.61	53578880	HUWE1
ENST00000372889.5;ENST00000372887.5;ENST00000372891.7;ENST00000372894.7;ENST00000477390.5;ENST00000372886.5;ENST00000372892.7	Intron	chr20	chr20:44610658-44610930	44610830	5.57231	chr20_44610758_44610830	73	3.77287	7.64748	10.61	44610758	PKIG
ENST00000537479.5;ENST00000541326.5;ENST00000542359.5;ENST00000543358.5;ENST00000493798.1;ENST00000537109.1;ENST00000628077.2;ENST00000540736.1;ENST00000392210.6;ENST00000536642.5;ENST00000546133.5;ENST00000426086.2;ENST00000543817.1;ENST00000345728.9;ENST00000428347.2;ENST00000492141.1;ENST00000539436.5;ENST00000541681.1;ENST00000535135.5;ENST00000540554.1;ENST00000539963.1;ENST00000279230.10;ENST00000535246.1;ENST00000539595.5;ENST00000246841.3;ENST00000544739.5;ENST00000309366.8;ENST00000305218.8;ENST00000317459.10;ENST00000321460.5;ENST00000536973.5;ENST00000540887.1;ENST00000537094.1;ENST00000543501.1;ENST00000309032.7;ENST00000536158.5;ENST00000534929.1;ENST00000538945.5;ENST00000541388.1;ENST00000536006.5;ENST00000542040.1;ENST00000540957.1;ENST00000538550.1;ENST00000536234.1;ENST00000544997.5;ENST00000537170.1;ENST00000541928.1;ENST00000546139.5;ENST00000449942.6;ENST00000546255.1;ENST00000538595.1;ENST00000355603.3;ENST00000541278.5;ENST00000540472.1;ENST00000309422.6;ENST00000540288.5;ENST00000441250.6;ENST00000394547.7;ENST00000309318.7;ENST00000279227.9;ENST00000542235.1;ENST00000321685.7;ENST00000539325.1;ENST00000543685.1;ENST00000540945.1;ENST00000545896.1;ENST00000325234.5;ENST00000540501.1;ENST00000422364.2;ENST00000394532.7;ENST00000535000.1;ENST00000358794.9;ENST00000545800.1;ENST00000545184.1;ENST00000541252.1;ENST00000537907.1;ENST00000537707.1;ENST00000536243.1;ENST00000394531.3;ENST00000279206.7;ENST00000543462.1;ENST00000355040.8;ENST00000394546.6;ENST00000542376.5;ENST00000538355.1;ENST00000545464.5;ENST00000394540.3;ENST00000543791.5;ENST00000544948.1;ENST00000546089.5;ENST00000543422.5;ENST00000544785.1;ENST00000543847.1;ENST00000545812.1;ENST00000538497.1;ENST00000538961.1;ENST00000544553.1;ENST00000544286.5;ENST00000534988.1;ENST00000255681.6	Intergenic	chr11	chr11:64172114-64172436	64172336	5.50722	chr11_64172214_64172336	123	3.68267	7.54986	10.61	64172214	GPR137;PLCB3;FKBP2;FERMT3;DNAJC4;AP001453.1;AP001453.2;AP001453.3;BAD;FLRT1;AP006333.1;AP006333.2;AP000721.2;MACROD1;VEGFB;NUDT22;STIP1;PPP1R14B;TRPT1
ENST00000568305.5	Intron	chr20	chr20:34229294-34229564	34229464	5.50722	chr20_34229394_34229464	71	3.68267	7.54986	10.61	34229394	ASIP
ENST00000509292.1	Promoter	chr5	chr5:80502889-80503155	80503055	5.50722	chr5_80502989_80503055	67	3.68267	7.54986	10.61	80502989	FAM151B
ENST00000255262.3;ENST00000524034.5;ENST00000524295.5;ENST00000518431.5;ENST00000523605.1;ENST00000518933.1	Intergenic	chr5	chr5:152345192-152345479	152345379	5.50722	chr5_152345292_152345379	88	3.68267	7.54986	10.61	152345292	NMUR2;LINC01933
ENST00000421760.2;ENST00000437005.1;ENST00000377633.7;ENST00000402066.5;ENST00000262178.6	Intergenic	chr7	chr7:159152428-159152695	159152595	5.50722	chr7_159152528_159152595	68	3.68267	7.54986	10.61	159152528	VIPR2;PIP5K1P2
ENST00000561044.1;ENST00000532056.5;ENST00000558560.1;ENST00000532347.1;ENST00000532406.1;ENST00000561018.5;ENST00000344320.7;ENST00000560301.5;ENST00000525066.5;ENST00000558777.5;ENST00000338376.7;ENST00000561160.1;ENST00000558232.5;ENST00000526763.5;ENST00000560645.5;ENST00000382643.7;ENST00000578594.2;ENST00000499988.2;ENST00000557850.5;ENST00000267868.7;ENST00000559238.5;ENST00000558364.1;ENST00000650326.1;ENST00000645673.1;ENST00000528975.5;ENST00000527860.5;ENST00000614337.4;ENST00000558769.1;ENST00000346991.9;ENST00000533741.1;ENST00000531277.2;ENST00000559932.1;ENST00000559445.1;ENST00000533001.1;ENST00000423169.6;ENST00000558727.1;ENST00000534204.1;ENST00000559310.3;ENST00000560065.6;ENST00000531626.2;ENST00000560460.5;ENST00000399668.6;ENST00000604285.1;ENST00000366384.4;ENST00000532743.5;ENST00000558670.1;ENST00000260447.5;ENST00000560588.5;ENST00000260385.10;ENST00000526635.1;ENST00000560779.5;ENST00000559841.1;ENST00000527044.5;ENST00000526913.5;ENST00000557831.1;ENST00000220496.8;ENST00000560905.1;ENST00000558467.1;ENST00000528967.1;ENST00000533146.5;ENST00000561110.5;ENST00000627802.1	Intergenic	chr15	chr15:40683030-40683364	40683264	5.44363	chr15_40683130_40683264	135	3.60365	7.45459	10.61	40683130	AC022405.1;AC012476.1;RF00017;KNL1;RN7SL376P;SUMO2P15;C15orf62;DNAJC17;RAD51-AS1;RAD51;GCHFR;RMDN3
ENST00000353809.9;ENST00000445578.5;ENST00000431101.1;ENST00000354638.7	Intron	chr15	chr15:28070247-28070533	28070433	5.35095	chr15_28070347_28070433	87	3.47123	7.31588	10.61	28070347	OCA2
ENST00000376101.3;ENST00000334600.6;ENST00000432559.2;ENST00000437300.2;ENST00000316412.9;ENST00000602960.1;ENST00000357367.6;ENST00000602491.1;ENST00000614831.1;ENST00000384780.1;ENST00000376098.4;ENST00000376152.2;ENST00000621519.4;ENST00000622421.2;ENST00000431596.1;ENST00000504262.1	Intergenic	chr1	chr1:13327770-13328071	13327971	5.20331	chr1_13327870_13327971	102	3.27042	7.09515	10.61	13327870	PRAMEF20;PRAMEF15;PRAMEF19;PRAMEF17;RNU6-771P;PRAMEF33;AC243961.1;PRAMEF5;PRAMEF31P;PRAMEF8;PRAMEF14;PRAMEF32P
ENST00000439547.5;ENST00000236693.11;ENST00000479123.1;ENST00000315212.3;ENST00000456450.1;ENST00000645674.2;ENST00000402794.4;ENST00000426725.1;ENST00000645540.1;ENST00000436842.5;ENST00000646909.1;ENST00000438814.5;ENST00000423704.1;ENST00000327435.10;ENST00000382062.6;ENST00000422961.5;ENST00000419002.6;ENST00000436626.1;ENST00000349077.8;ENST00000460971.5;ENST00000464986.5;ENST00000487365.5;ENST00000335179.5;ENST00000403564.5;ENST00000304921.10;ENST00000481006.1;ENST00000438482.1;ENST00000491937.6;ENST00000462576.5;ENST00000415131.1;ENST00000416132.5;ENST00000472966.1;ENST00000252505.3;ENST00000607415.1;ENST00000404205.5;ENST00000403096.7;ENST00000382093.5;ENST00000402922.2;ENST00000406376.1;ENST00000454734.1;ENST00000407445.8;ENST00000416463.1;ENST00000438436.2;ENST00000438485.1;ENST00000418971.6;ENST00000450917.1;ENST00000647131.1	Intergenic	chr2	chr2:3590958-3591230	3591130	5.20331	chr2_3591058_3591130	73	3.27042	7.09515	10.61	3591058	ADI1;AC108488.1;AC231981.1;ALLC;AC108488.2;AC010907.2;RNASEH1;RNASEH1-AS1;RPS7;TMSB4XP2;COLEC11;GAPDHP48;AC114810.1
ENST00000460720.5;ENST00000470507.1	Promoter	chr2	chr2:9406083-9406473	9406373	5.20331	chr2_9406183_9406373	191	3.27042	7.09515	10.61	9406183	ITGB1BP1
ENST00000405799.1;ENST00000622654.1;ENST00000457901.1;ENST00000435237.1;ENST00000604334.1	Intergenic	chr2	chr2:21188142-21188423	21188323	5.20331	chr2_21188242_21188323	82	3.27042	7.09515	10.61	21188242	AC018742.1;AC067959.1;TDRD15
ENST00000422558.1;ENST00000650021.1	Intron	chr2	chr2:34575984-34576248	34576148	5.20331	chr2_34576084_34576148	65	3.27042	7.09515	10.61	34576084	LINC01320
ENST00000456509.1	Promoter	chr10	chr10:97275282-97275626	97275526	5.06359	chr10_97275382_97275526	145	3.10535	6.88636	10.61	97275382	AL359385.1
ENST00000542176.1;ENST00000278499.6;ENST00000543150.1;ENST00000537480.1;ENST00000634898.1;ENST00000536683.5;ENST00000536441.6;ENST00000543573.1;ENST00000540692.1;ENST00000534891.5;ENST00000416495.6	Intergenic	chr11	chr11:95320708-95320990	95320890	5.06359	chr11_95320808_95320890	83	3.10535	6.88636	10.61	95320808	AP000787.1;SESN3
ENST00000391736.5;ENST00000430952.6;ENST00000391733.7;ENST00000494796.5;ENST00000434286.1;ENST00000391734.7	Promoter	chr19	chr19:54661065-54661355	54661255	5.06359	chr19_54661165_54661255	91	3.10535	6.88636	10.61	54661165	LILRB4
ENST00000435504.8;ENST00000336112.8	Exon	chr2	chr2:25740960-25741252	25741152	4.93118	chr2_25741060_25741152	93	2.96582	6.68841	10.61	25741060	ASXL2
ENST00000621440.1;ENST00000617077.1	Promoter	chr1	chr1:222487915-222488182	222488082	4.83014	chr1_222488015_222488082	68	2.83038	6.5372	10.61	222488015	AL513314.2
ENST00000547103.6;ENST00000646859.1;ENST00000458043.6	Intron	chr12	chr12:80307683-80307954	80307854	4.80552	chr12_80307783_80307854	72	2.80224	6.50033	10.61	80307783	OTOGL
ENST00000528697.5;ENST00000530763.5;ENST00000534577.1	Intron	chr11	chr11:41303626-41303893	41303793	4.68611	chr11_41303726_41303793	68	2.64018	6.32127	10.61	41303726	LRRC4C
ENST00000570053.1;ENST00000563386.5;ENST00000563892.5;ENST00000563048.5;ENST00000563023.1;ENST00000562283.5;ENST00000570191.5;ENST00000569038.5;ENST00000540269.6;ENST00000219473.11;ENST00000562743.5;ENST00000566512.1	Intron	chr16	chr16:84742756-84743089	84742989	4.68611	chr16_84742856_84742989	134	2.64018	6.32127	10.61	84742856	USP10
ENST00000414044.1;ENST00000435612.1;ENST00000366787.7;ENST00000488355.1;ENST00000461848.1;ENST00000472733.1;ENST00000564830.2;ENST00000649844.1;ENST00000457833.5;ENST00000444188.1;ENST00000617924.4;ENST00000435791.1	Intergenic	chr6	chr6:169269588-169269851	169269751	4.68611	chr6_169269688_169269751	64	2.64018	6.32127	10.61	169269688	LINC02544;THBS2;BX322234.1;BX322234.2;VTA1P1
ENST00000409663.7;ENST00000409959.7;ENST00000445960.5	Intron	chr4	chr4:153471804-153472083	153471983	4.52856	chr4_153471904_153471983	80	2.42101	6.08437	10.61	153471904	TMEM131L
ENST00000583567.1;ENST00000617359.1;ENST00000580919.5;ENST00000578492.5;ENST00000585301.1;ENST00000262435.13;ENST00000582081.5;ENST00000604003.1;ENST00000582986.5;ENST00000582201.5;ENST00000578386.5;ENST00000578200.1;ENST00000584190.1;ENST00000578036.5;ENST00000583145.1;ENST00000397718.8;ENST00000579125.1;ENST00000584585.1;ENST00000579209.1	Intergenic	chr17	chr17:64721804-64722075	64721975	4.48548	chr17_64721904_64721975	72	2.3633	6.01942	10.61	64721904	BPTFP1;MIR6080;AC103810.3;ARHGAP27P1-BPTFP1-KPNA2P3;AC132812.1;SMURF2;KPNA2P3;PLEKHM1P1;MINOS1P2
ENST00000489994.5;ENST00000486022.1;ENST00000005558.8;ENST00000471030.1;ENST00000445335.1;ENST00000486688.1;ENST00000343743.4;ENST00000312849.4;ENST00000403825.7;ENST00000429071.5;ENST00000462155.2;ENST00000453459.1;ENST00000443101.6;ENST00000470441.1;ENST00000621379.4;ENST00000476927.5;ENST00000455302.5;ENST00000421296.1;ENST00000440625.5;ENST00000439068.6;ENST00000466459.5;ENST00000535603.5	Intergenic	chr7	chr7:112551844-112552124	112552024	4.46424	chr7_112551944_112552024	81	2.33376	5.98738	10.61	112551944	NPM1P14;LSMEM1;IFRD1;AC002463.1
ENST00000475158.1;ENST00000373115.4;ENST00000633965.1;ENST00000619512.1;ENST00000647092.1;ENST00000493143.1;ENST00000394936.7;ENST00000642965.1;ENST00000394957.7;ENST00000610929.3;ENST00000619887.4;ENST00000398788.4;ENST00000441348.1;ENST00000622827.4;ENST00000224721.11;ENST00000394934.4;ENST00000495196.1;ENST00000459501.1	Intergenic	chr10	chr10:71869248-71869510	71869410	4.26243	chr10_71869348_71869410	63	2.07995	5.68179	10.61	71869348	AC073370.1;MIR7152;CDH23;PSAP;RNU7-38P;VSIR;CHST3
ENST00000392963.5;ENST00000430580.6;ENST00000432949.5	Intron	chr1	chr1:16565373-16565654	16565554	3.87012	chr1_16565473_16565554	82	1.67646	5.08049	10.61	16565473	NBPF1
ENST00000530581.5;ENST00000353126.8;ENST00000531816.1;ENST00000372366.6;ENST00000372369.5;ENST00000643886.1;ENST00000490541.6;ENST00000469715.6;ENST00000372372.7;ENST00000533212.5;ENST00000646069.1;ENST00000545417.5;ENST00000644645.1;ENST00000530154.5;ENST00000647503.1;ENST00000645117.1;ENST00000372367.5;ENST00000645394.1;ENST00000642934.1;ENST00000645165.1;ENST00000361812.9;ENST00000347631.7;ENST00000646971.1;ENST00000645142.1;ENST00000361400.9;ENST00000644195.1;ENST00000645705.1;ENST00000644287.1;ENST00000372365.5;ENST00000643597.1;ENST00000646686.1;ENST00000335430.10;ENST00000647128.1;ENST00000647482.1;ENST00000330208.6;ENST00000361392.9;ENST00000644922.1;ENST00000647148.1;ENST00000642194.1;ENST00000262915.8;ENST00000531993.6;ENST00000645640.1;ENST00000372374.7;ENST00000533933.6;ENST00000528371.5;ENST00000372362.6;ENST00000531451.5;ENST00000647134.1;ENST00000372368.7;ENST00000645057.1;ENST00000642331.1;ENST00000647237.1;ENST00000642504.1;ENST00000461375.2;ENST00000643813.1;ENST00000642780.1;ENST00000645034.1;ENST00000642949.1;ENST00000361746.9;ENST00000351035.8;ENST00000643252.1;ENST00000646027.1;ENST00000533997.6;ENST00000332628.11;ENST00000646096.1;ENST00000643283.1;ENST00000489897.6	Intron	chr1	chr1:43868013-43868304	43868204	3.87012	chr1_43868113_43868204	92	1.67646	5.08049	10.61	43868113	ST3GAL3;AL451062.3
ENST00000486951.1;ENST00000482143.5;ENST00000537428.2;ENST00000482928.5;ENST00000493032.5;ENST00000442598.5;ENST00000463030.1;ENST00000472157.1;ENST00000473251.2;ENST00000472710.2;ENST00000476687.2;ENST00000489985.1;ENST00000371984.7;ENST00000617760.4;ENST00000486270.5;ENST00000485714.1;ENST00000371980.3;ENST00000472170.1;ENST00000475163.5;ENST00000464786.5;ENST00000488942.5;ENST00000311672.9;ENST00000371975.8;ENST00000469150.1;ENST00000475642.1;ENST00000469330.5;ENST00000497439.5;ENST00000372003.5;ENST00000506599.1;ENST00000496156.5;ENST00000493985.5;ENST00000617190.4;ENST00000498443.5;ENST00000460947.1;ENST00000396420.7;ENST00000307089.7;ENST00000480972.1;ENST00000615587.4;ENST00000487700.1;ENST00000474844.5;ENST00000498402.2;ENST00000540385.2;ENST00000469918.5;ENST00000489056.5;ENST00000459678.2;ENST00000470318.1;ENST00000477114.1;ENST00000371992.1;ENST00000472889.2;ENST00000496387.5;ENST00000343304.10;ENST00000463715.5;ENST00000469835.5	Intergenic	chr1	chr1:46241557-46241819	46241719	3.87012	chr1_46241657_46241719	63	1.67646	5.08049	10.61	46241657	AL672043.1;AL358075.4;RAD54L;POMGNT1;NSUN4;LRRC41;TSPAN1;LURAP1;UQCRH
ENST00000583271.5	Exon	chr1	chr1:120452213-120452483	120452383	3.87012	chr1_120452313_120452383	71	1.67646	5.08049	10.61	120452313	NBPF8
ENST00000583866.8;ENST00000617010.2	Intron	chr1	chr1:146082476-146082742	146082642	3.87012	chr1_146082576_146082642	67	1.67646	5.08049	10.61	146082576	NBPF10
ENST00000583866.8;ENST00000617010.2	Intron	chr1	chr1:146089740-146090009	146089909	3.87012	chr1_146089840_146089909	70	1.67646	5.08049	10.61	146089840	NBPF10
ENST00000583866.8;ENST00000617010.2	Intron	chr1	chr1:146111744-146112071	146111971	3.87012	chr1_146111844_146111971	128	1.67646	5.08049	10.61	146111844	NBPF10
ENST00000614999.4;ENST00000619423.4;ENST00000581201.5;ENST00000620240.1;ENST00000614329.4;ENST00000621066.4;ENST00000621070.4;ENST00000616120.4;ENST00000611826.4	Intron	chr1	chr1:148556415-148556711	148556611	3.87012	chr1_148556515_148556611	97	1.67646	5.08049	10.61	148556515	NBPF14
ENST00000614999.4;ENST00000619423.4;ENST00000581201.5;ENST00000620240.1;ENST00000616120.4;ENST00000614329.4;ENST00000621070.4;ENST00000621066.4;ENST00000611826.4	Intron	chr1	chr1:148575319-148575679	148575579	3.87012	chr1_148575419_148575579	161	1.67646	5.08049	10.61	148575419	NBPF14
ENST00000451362.1	Exon	chr1	chr1:156395070-156395341	156395241	3.87012	chr1_156395170_156395241	72	1.67646	5.08049	10.61	156395170	AL139130.1
ENST00000320580.8;ENST00000527380.1;ENST00000527224.1;ENST00000533756.5	Intron	chr11	chr11:66112654-66112947	66112847	3.87012	chr11_66112754_66112847	94	1.67646	5.08049	10.61	66112754	PACS1
ENST00000541490.5;ENST00000615708.4;ENST00000534829.5;ENST00000242729.6;ENST00000242728.4;ENST00000394326.2;ENST00000611440.1;ENST00000542315.5;ENST00000542865.5;ENST00000545413.1;ENST00000540266.5;ENST00000381352.7;ENST00000422622.3;ENST00000535914.1;ENST00000538142.5;ENST00000405154.6;ENST00000542004.5;ENST00000535504.1;ENST00000538081.5;ENST00000541271.1;ENST00000539019.1;ENST00000282884.13;ENST00000535907.5;ENST00000544231.1;ENST00000539545.1;ENST00000537946.5;ENST00000545819.1;ENST00000538365.2;ENST00000541218.5	Intergenic	chr12	chr12:26100725-26101028	26100928	3.87012	chr12_26100825_26100928	104	1.67646	5.08049	10.61	26100825	SSPN;RASSF8;AC022509.3;BHLHE41
ENST00000552856.1	Intron	chr12	chr12:75944197-75944461	75944361	3.87012	chr12_75944297_75944361	65	1.67646	5.08049	10.61	75944297	AC078923.1
ENST00000546784.2	Exon	chr14	chr14:45389042-45389383	45389283	3.87012	chr14_45389142_45389283	142	1.67646	5.08049	10.61	45389142	AL162632.1
ENST00000543463.1	Promoter	chr16	chr16:30225078-30225341	30225241	3.87012	chr16_30225178_30225241	64	1.67646	5.08049	10.61	30225178	NPIPB13
ENST00000588920.1;ENST00000588104.1;ENST00000585390.1;ENST00000640006.1;ENST00000592979.1	Promoter	chr17	chr17:76570806-76571102	76571002	3.87012	chr17_76570906_76571002	97	1.67646	5.08049	10.61	76570906	AC015802.1;ST6GALNAC2;AC015802.6
ENST00000475457.1	Promoter	chr2	chr2:39264795-39265062	39264962	3.87012	chr2_39264895_39264962	68	1.67646	5.08049	10.61	39264895	MAP4K3
ENST00000409579.5;ENST00000409236.6;ENST00000445815.1;ENST00000317233.8	Intron	chr2	chr2:99555433-99555704	99555604	3.87012	chr2_99555533_99555604	72	1.67646	5.08049	10.61	99555533	AFF3
ENST00000322953.8;ENST00000428908.5;ENST00000444316.2;ENST00000505091.1;ENST00000504592.5;ENST00000510950.1;ENST00000508653.5	Intron	chr4	chr4:102018220-102018517	102018417	3.87012	chr4_102018320_102018417	98	1.67646	5.08049	10.61	102018320	BANK1;AP002075.1
ENST00000302472.3;ENST00000637375.1;ENST00000513635.1;ENST00000636863.1;ENST00000636106.1;ENST00000512578.1	Intron	chr5	chr5:40689508-40689810	40689710	3.87012	chr5_40689608_40689710	103	1.67646	5.08049	10.61	40689608	TTC33;PTGER4
ENST00000423489.1;ENST00000644129.1;ENST00000404930.1	Intergenic	chr6	chr6:105678647-105678924	105678824	3.87012	chr6_105678747_105678824	78	1.67646	5.08049	10.61	105678747	Z97206.1;Z97206.2;AL591518.1
ENST00000297469.3;ENST00000401670.1;ENST00000427680.1;ENST00000397083.5;ENST00000397100.6;ENST00000617001.1;ENST00000491163.1;ENST00000444847.1;ENST00000619052.1;ENST00000549241.1;ENST00000478137.1;ENST00000444428.5;ENST00000401903.5;ENST00000397095.2;ENST00000474396.1;ENST00000422230.1;ENST00000316333.8;ENST00000357429.10;ENST00000413368.5;ENST00000397098.7;ENST00000413706.1;ENST00000488073.1;ENST00000471448.1;ENST00000484977.1;ENST00000397092.5;ENST00000449721.1;ENST00000574135.1;ENST00000397088.3;ENST00000423008.1;ENST00000316495.7;ENST00000415656.1	Intergenic	chr7	chr7:1146952-1147220	1147120	3.87012	chr7_1147052_1147120	69	1.67646	5.08049	10.61	1147052	AC091729.2;AC091729.3;GPR146;AC091729.1;UNCX;GPER1;C7orf50;ZFAND2A;AC073957.2
ENST00000439839.1;ENST00000516232.1	Intergenic	chr7	chr7:24153407-24153694	24153594	3.87012	chr7_24153507_24153594	88	1.67646	5.08049	10.61	24153507	RNA5SP228;AC004485.1
ENST00000398612.2;ENST00000508026.3;ENST00000521854.1;ENST00000320552.6;ENST00000521270.5;ENST00000518320.6;ENST00000308811.8;ENST00000523418.5;ENST00000520139.2;ENST00000606507.1;ENST00000606975.1;ENST00000610248.1;ENST00000521238.2;ENST00000320901.3;ENST00000518652.1;ENST00000523033.1;ENST00000522984.2;ENST00000518414.5;ENST00000523162.5;ENST00000521145.5;ENST00000606572.1;ENST00000640035.1;ENST00000522866.5;ENST00000520478.1;ENST00000522481.3;ENST00000523333.1;ENST00000609090.1	Intergenic	chr8	chr8:147295-147603	147503	3.87012	chr8_147395_147503	109	1.67646	5.08049	10.61	147395	WBP1LP3;AC004908.1;AC131281.1;AC131281.2;ZNF596;RPL23AP53;SEPT14P8;OR4F21;AC004908.3;AC004908.2;AC144568.1;AC144568.2
ENST00000518623.5	Promoter	chr8	chr8:29737400-29737706	29737606	3.87012	chr8_29737500_29737606	107	1.67646	5.08049	10.61	29737500	LINC00589
ENST00000522963.5;ENST00000523427.1;ENST00000504719.6;ENST00000523328.5;ENST00000518528.1;ENST00000523068.1;ENST00000517525.1;ENST00000517790.1;ENST00000524165.5;ENST00000521951.1	Intron	chr8	chr8:127849799-127850083	127849983	3.87012	chr8_127849899_127849983	85	1.67646	5.08049	10.61	127849899	PVT1
ENST00000412652.1	Intron	chrX	chrX:34218080-34218428	34218328	3.87012	chrX_34218180_34218328	149	1.67646	5.08049	10.61	34218180	AL592043.1
ENST00000445300.1	Intron	chr1	chr1:8097468-8097746	8097646	7.96808	chr1_8097568_8097646	79	6.72541	10.9798	9.95	8097568	AL034417.2
ENST00000356916.7;ENST00000264211.12;ENST00000374935.7;ENST00000602326.5;ENST00000634879.1;ENST00000400422.6	Intron	chr1	chr1:20944076-20944377	20944277	7.96808	chr1_20944176_20944277	102	6.72541	10.9798	9.95	20944176	EIF4G3
ENST00000372708.5;ENST00000435168.6;ENST00000372718.7	Intron	chr1	chr1:40388298-40388580	40388480	7.96808	chr1_40388398_40388480	83	6.72541	10.9798	9.95	40388398	SMAP2
ENST00000486491.1	Promoter	chr1	chr1:44875911-44876218	44876118	7.96808	chr1_44876011_44876118	108	6.72541	10.9798	9.95	44876011	EIF2B3
ENST00000489863.5;ENST00000460394.5;ENST00000476508.5;ENST00000460251.5;ENST00000371092.7;ENST00000462285.5;ENST00000271002.14;ENST00000465781.5;ENST00000489099.5	Intron	chr1	chr1:63463269-63463531	63463431	7.96808	chr1_63463369_63463431	63	6.72541	10.9798	9.95	63463369	ITGB3BP
ENST00000453347.1	Intron	chr1	chr1:109842868-109843144	109843044	7.96808	chr1_109842968_109843044	77	6.72541	10.9798	9.95	109842968	LINC01768
ENST00000412845.1;ENST00000390209.2;ENST00000369483.5;ENST00000419696.1;ENST00000369477.1;ENST00000624685.1;ENST00000369486.7;ENST00000318837.6;ENST00000456305.2;ENST00000481589.1;ENST00000369478.3	Intergenic	chr1	chr1:116718216-116718485	116718385	7.96808	chr1_116718316_116718385	70	6.72541	10.9798	9.95	116718316	MIR320B1;CD2;FTH1P22;IGSF3;NEFHP1;GAPDHP64;C1orf137
ENST00000614999.4;ENST00000619423.4;ENST00000581201.5;ENST00000620240.1;ENST00000616120.4;ENST00000614329.4;ENST00000621070.4;ENST00000621066.4;ENST00000611826.4	Intron	chr1	chr1:148564803-148565075	148564975	7.96808	chr1_148564903_148564975	73	6.72541	10.9798	9.95	148564903	NBPF14
ENST00000368164.7;ENST00000397776.2;ENST00000368165.7;ENST00000368163.7;ENST00000368162.2;ENST00000334438.1;ENST00000368157.5;ENST00000368156.5;ENST00000641235.1;ENST00000368155.7;ENST00000451207.5;ENST00000641535.1;ENST00000368154.5;ENST00000368168.3;ENST00000419738.1;ENST00000443761.1;ENST00000368166.7;ENST00000368170.7;ENST00000464822.1;ENST00000368167.7;ENST00000641432.1;ENST00000424327.1;ENST00000289451.4;ENST00000368161.7;ENST00000641971.1;ENST00000641460.1;ENST00000368160.7;ENST00000426251.1;ENST00000641067.1;ENST00000452291.6;ENST00000641042.1;ENST00000444681.6;ENST00000314902.2	Intergenic	chr1	chr1:158374838-158375197	158375097	7.96808	chr1_158374938_158375097	160	6.72541	10.9798	9.95	158374938	CD1E;CD1B;CD1C;OR10T1P;OR10T2;EI24P2;OR10K2;OR10K1;AL365440.2;OR10R2
ENST00000431862.1	Intron	chr1	chr1:159458303-159458570	159458470	7.96808	chr1_159458403_159458470	68	6.72541	10.9798	9.95	159458403	AL513323.1
ENST00000391225.1;ENST00000430516.1;ENST00000363457.1	Intergenic	chr1	chr1:163490189-163490458	163490358	7.96808	chr1_163490289_163490358	70	6.72541	10.9798	9.95	163490289	AL603841.1;RNA5SP63;RNA5SP62
ENST00000520906.5;ENST00000367733.6;ENST00000523513.1;ENST00000355305.9;ENST00000367731.5;ENST00000627582.2	Intron	chr1	chr1:172046340-172046601	172046501	7.96808	chr1_172046440_172046501	62	6.72541	10.9798	9.95	172046440	DNM3
ENST00000645415.1;ENST00000642319.1;ENST00000367595.3	Intron	chr1	chr1:180454817-180455123	180455023	7.96808	chr1_180454917_180455023	107	6.72541	10.9798	9.95	180454917	ACBD6
ENST00000364551.1	Promoter	chr1	chr1:185251759-185252022	185251922	7.96808	chr1_185251859_185251922	64	6.72541	10.9798	9.95	185251859	RF00019
ENST00000412411.1;ENST00000440895.2;ENST00000634311.1;ENST00000469487.1;ENST00000448368.5;ENST00000614908.4;ENST00000316157.7;ENST00000412695.1;ENST00000406525.6;ENST00000481118.1;ENST00000612396.4;ENST00000476529.5;ENST00000608970.1;ENST00000609318.5;ENST00000280886.11	Intergenic	chr10	chr10:779366-779799	779699	7.96808	chr10_779466_779699	234	6.72541	10.9798	9.95	779466	DIP2C;AL157709.1;LARP4B
ENST00000286621.6;ENST00000539909.5;ENST00000372734.3;ENST00000541550.5	Intron	chr10	chr10:74409523-74409806	74409706	7.96808	chr10_74409623_74409706	84	6.72541	10.9798	9.95	74409623	ADK
ENST00000368642.4;ENST00000436942.1;ENST00000483040.1;ENST00000578683.1	Intergenic	chr10	chr10:131020300-131020672	131020572	7.96808	chr10_131020400_131020572	173	6.72541	10.9798	9.95	131020400	MIR378C;TCERG1L-AS1;TCERG1L
ENST00000536529.5;ENST00000604799.1;ENST00000545630.1;ENST00000538641.1	Intergenic	chr11	chr11:104669093-104669468	104669368	7.96808	chr11_104669193_104669368	176	6.72541	10.9798	9.95	104669193	AP001485.1;LINC02552
ENST00000381259.5;ENST00000535520.5;ENST00000542801.5;ENST00000539107.5;ENST00000543809.5;ENST00000545336.5;ENST00000540401.5	Intron	chr12	chr12:28536121-28536413	28536313	7.96808	chr12_28536221_28536313	93	6.72541	10.9798	9.95	28536221	CCDC91
ENST00000546823.1;ENST00000547094.1;ENST00000549551.1;ENST00000547370.5	Intergenic	chr12	chr12:89856466-89856737	89856637	7.96808	chr12_89856566_89856637	72	6.72541	10.9798	9.95	89856566	LINC02399;BRWD1P2;AC084200.1
ENST00000552451.1;ENST00000552735.1;ENST00000549806.1;ENST00000550324.5;ENST00000552835.5;ENST00000548890.1;ENST00000547118.1;ENST00000552584.1;ENST00000364632.1;ENST00000547432.1;ENST00000549930.1	Intergenic	chr12	chr12:93229491-93229773	93229673	7.96808	chr12_93229591_93229673	83	6.72541	10.9798	9.95	93229591	AC138123.1;AC124947.1;AC124947.2;LINC02412;RF00284
ENST00000647744.1	Intron	chr13	chr13:46508077-46508363	46508263	7.96808	chr13_46508177_46508263	87	6.72541	10.9798	9.95	46508177	LINC01198
ENST00000378302.6;ENST00000378268.1;ENST00000317257.12;ENST00000467763.5;ENST00000473576.6;ENST00000378319.7;ENST00000490932.1;ENST00000426879.5;ENST00000258646.3;ENST00000282026.1;ENST00000378270.5;ENST00000354234.8;ENST00000495157.5;ENST00000242827.10;ENST00000476953.6;ENST00000486276.1;ENST00000442195.5;ENST00000490058.1;ENST00000488605.1;ENST00000487433.6;ENST00000496612.5;ENST00000496623.5;ENST00000378272.9;ENST00000465045.5;ENST00000481509.5;ENST00000482487.5;ENST00000357596.7;ENST00000485919.5;ENST00000378284.6;ENST00000488958.5;ENST00000495963.2;ENST00000451812.1;ENST00000471984.1;ENST00000460489.1;ENST00000611815.1	Intergenic	chr13	chr13:49593308-49593576	49593476	7.96808	chr13_49593408_49593476	69	6.72541	10.9798	9.95	49593408	PHF11;EBPL;ARL11;AL135901.1;RCBTB1;SETDB2
ENST00000544752.6;ENST00000543237.5;ENST00000478722.5;ENST00000556501.1;ENST00000315266.9	Intron	chr14	chr14:67079831-67080211	67080111	7.96808	chr14_67079931_67080111	181	6.72541	10.9798	9.95	67079931	GPHN
ENST00000322954.10;ENST00000539319.5	Intron	chr15	chr15:70731457-70731740	70731640	7.96808	chr15_70731557_70731640	84	6.72541	10.9798	9.95	70731557	UACA
ENST00000561647.1	Intron	chr15	chr15:74158946-74159258	74159158	7.96808	chr15_74159046_74159158	113	6.72541	10.9798	9.95	74159046	AC010931.3
ENST00000560609.1;ENST00000258884.4;ENST00000559506.5;ENST00000560126.1;ENST00000558464.1	Intron	chr15	chr15:80730244-80730512	80730412	7.96808	chr15_80730344_80730412	69	6.72541	10.9798	9.95	80730344	ABHD17C
ENST00000565647.5;ENST00000569051.1;ENST00000565566.1;ENST00000567831.5;ENST00000330537.10;ENST00000381474.7;ENST00000564355.1;ENST00000575091.1;ENST00000562312.1;ENST00000622306.4;ENST00000621364.4;ENST00000561676.1;ENST00000543392.5;ENST00000602805.1;ENST00000564991.5;ENST00000565118.1;ENST00000546162.6	Intergenic	chr16	chr16:18613964-18614227	18614127	7.96808	chr16_18614064_18614127	64	6.72541	10.9798	9.95	18614064	AC136618.2;AC136618.1;NOMO2;ABCC6P1
ENST00000336278.8;ENST00000467311.5	Intron	chr16	chr16:69270501-69270783	69270683	7.96808	chr16_69270601_69270683	83	6.72541	10.9798	9.95	69270601	SNTB2
ENST00000562913.5	Promoter	chr16	chr16:87726234-87726619	87726519	7.96808	chr16_87726334_87726519	186	6.72541	10.9798	9.95	87726334	KLHDC4
ENST00000537498.1;ENST00000289746.2;ENST00000562204.1;ENST00000537116.5;ENST00000537155.1;ENST00000614302.4;ENST00000543676.1;ENST00000565008.1;ENST00000541755.2;ENST00000521087.5;ENST00000537895.5;ENST00000321214.2;ENST00000562040.1;ENST00000542688.5;ENST00000378345.8;ENST00000544543.5;ENST00000406948.7;ENST00000538340.5;ENST00000562782.1;ENST00000537290.5;ENST00000540697.5;ENST00000562750.1;ENST00000562248.1;ENST00000317447.8;ENST00000649953.1;ENST00000378340.1;ENST00000524089.1;ENST00000535176.1;ENST00000393145.5	Intergenic	chr16	chr16:89077722-89078058	89077958	7.96808	chr16_89077822_89077958	137	6.72541	10.9798	9.95	89077822	CDH15;ACSF3;AC135782.2;AC135782.3;AC135782.1;LINC02138;LINC00304
ENST00000574544.1	Promoter	chr17	chr17:1072282-1072615	1072515	7.96808	chr17_1072382_1072515	134	6.72541	10.9798	9.95	1072382	ABR
ENST00000472490.1	Promoter	chr17	chr17:43068935-43069208	43069108	7.96808	chr17_43069035_43069108	74	6.72541	10.9798	9.95	43069035	BRCA1
ENST00000498593.5;ENST00000461300.5;ENST00000474928.5;ENST00000592202.5;ENST00000640449.2;ENST00000595180.5;ENST00000599895.1;ENST00000462538.5;ENST00000518157.1;ENST00000424570.6;ENST00000426659.6;ENST00000403402.1;ENST00000588570.5;ENST00000589501.1;ENST00000588286.1;ENST00000402589.6;ENST00000424522.5;ENST00000646476.1;ENST00000595467.1;ENST00000379013.6;ENST00000453968.1;ENST00000492341.6;ENST00000486450.5;ENST00000451297.6;ENST00000392206.6;ENST00000592141.6;ENST00000428854.5;ENST00000379026.6;ENST00000590125.1;ENST00000472252.6;ENST00000479824.5;ENST00000470857.1;ENST00000588674.5;ENST00000596232.1;ENST00000465927.5;ENST00000222284.9;ENST00000471786.6;ENST00000590618.1;ENST00000262623.3;ENST00000589871.1;ENST00000591135.1;ENST00000592291.5;ENST00000593027.6;ENST00000414866.6;ENST00000470746.6;ENST00000585968.5;ENST00000464894.5;ENST00000222286.8;ENST00000592131.5;ENST00000498269.5;ENST00000472065.1;ENST00000480507.1;ENST00000476051.5;ENST00000402764.6;ENST00000476246.5;ENST00000447113.6;ENST00000586334.1;ENST00000460051.5;ENST00000222275.2;ENST00000590994.1;ENST00000463292.5;ENST00000452271.6;ENST00000488542.6;ENST00000434389.5;ENST00000602679.5;ENST00000498211.5;ENST00000462126.5;ENST00000477168.6;ENST00000392204.6;ENST00000489395.6;ENST00000462721.5;ENST00000392197.6;ENST00000458071.5;ENST00000589559.5;ENST00000638356.1;ENST00000493979.5;ENST00000488762.5;ENST00000585510.1;ENST00000586618.5;ENST00000474992.5;ENST00000649813.1;ENST00000203166.9;ENST00000621247.4;ENST00000595571.5;ENST00000590717.1;ENST00000379023.8;ENST00000442282.1;ENST00000588161.5;ENST00000590916.1;ENST00000444728.1;ENST00000418261.5;ENST00000467637.5;ENST00000451726.1;ENST00000392205.2;ENST00000464709.6;ENST00000488892.5;ENST00000419602.5;ENST00000480502.5;ENST00000443196.1;ENST00000450261.1;ENST00000430749.2;ENST00000483855.5;ENST00000602781.5;ENST00000429837.5;ENST00000592526.1;ENST00000471017.5;ENST00000246554.7;ENST00000436012.5;ENST00000339686.7;ENST00000587439.5;ENST00000493517.5;ENST00000597212.5;ENST00000616789.4;ENST00000262633.8;ENST00000490622.5;ENST00000467532.5;ENST00000617999.4;ENST00000589603.1;ENST00000589137.5;ENST00000619399.4;ENST00000592767.2;ENST00000392201.1;ENST00000482321.5;ENST00000443640.5	Intergenic	chr19	chr19:35605129-35605396	35605296	7.96808	chr19_35605229_35605296	68	6.72541	10.9798	9.95	35605229	RBM42;ETV2;ATP4A;TYMSP2;PMIS2;HAUS5;SBSN;DMKN;GAPDHS;TMEM147;TMEM147-AS1;UPK1A-AS1;AC002115.1;UPK1A;COX6B1;LINC01766;ZBTB32;AD000090.1
ENST00000391726.7;ENST00000471750.2;ENST00000353758.8;ENST00000391725.7;ENST00000391724.3;ENST00000391723.7;ENST00000488066.5;ENST00000472634.6;ENST00000469767.5;ENST00000482092.6;ENST00000355524.7;ENST00000359272.8;ENST00000345937.8	Promoter	chr19	chr19:54875479-54875817	54875717	7.96808	chr19_54875579_54875717	139	6.72541	10.9798	9.95	54875579	FCAR
ENST00000382125.8;ENST00000398659.8;ENST00000463662.5;ENST00000406835.6;ENST00000455162.5;ENST00000444776.1;ENST00000443925.6;ENST00000435721.5;ENST00000441271.1	Intron	chr2	chr2:3331802-3332192	3332092	7.96808	chr2_3331902_3332092	191	6.72541	10.9798	9.95	3331902	EIPR1
ENST00000649482.1;ENST00000435237.1;ENST00000451476.1	Intron	chr2	chr2:21341183-21341458	21341358	7.96808	chr2_21341283_21341358	76	6.72541	10.9798	9.95	21341283	AC018742.1;AC011752.1
ENST00000379632.6;ENST00000361704.6;ENST00000379629.7;ENST00000379624.5;ENST00000344773.6;ENST00000342045.6	Intron	chr2	chr2:28068094-28068389	28068289	7.96808	chr2_28068194_28068289	96	6.72541	10.9798	9.95	28068194	BABAM2
ENST00000650010.1;ENST00000606382.1;ENST00000444001.2;ENST00000412409.3;ENST00000409590.1	Intron	chr2	chr2:59265031-59265356	59265256	7.96808	chr2_59265131_59265256	126	6.72541	10.9798	9.95	59265131	AC007092.1;AC007179.2;AC007100.1;LINC01793
ENST00000491242.1;ENST00000456154.1	Intron	chr2	chr2:77573578-77573897	77573797	7.96808	chr2_77573678_77573797	120	6.72541	10.9798	9.95	77573678	LRRTM4
ENST00000423106.2	Intron	chr2	chr2:173279205-173279558	173279458	7.96808	chr2_173279305_173279458	154	6.72541	10.9798	9.95	173279305	MAP3K20-AS1
ENST00000441026.1	Intergenic	chr2	chr2:183854844-183855146	183855046	7.96808	chr2_183854944_183855046	103	6.72541	10.9798	9.95	183854944	AC093639.1
ENST00000453517.5;ENST00000412276.5	Intron	chr2	chr2:187235098-187235507	187235407	7.96808	chr2_187235198_187235407	210	6.72541	10.9798	9.95	187235198	AC007319.1
ENST00000415932.1	Intron	chr20	chr20:6466392-6466686	6466586	7.96808	chr20_6466492_6466586	95	6.72541	10.9798	9.95	6466492	CASC20
ENST00000640940.1;ENST00000437445.1;ENST00000640210.1;ENST00000419593.5;ENST00000639417.1;ENST00000640549.1;ENST00000639932.1;ENST00000417630.1;ENST00000638671.1;ENST00000217428.6;ENST00000545755.3;ENST00000638710.1;ENST00000354280.8;ENST00000639235.1;ENST00000475242.5;ENST00000640108.1;ENST00000543458.7;ENST00000468375.1;ENST00000360981.8;ENST00000638745.1;ENST00000279036.11;ENST00000638445.1;ENST00000372676.7;ENST00000639872.1;ENST00000638489.1;ENST00000638537.1;ENST00000638864.1;ENST00000640666.1;ENST00000638641.1;ENST00000639382.1;ENST00000640253.1;ENST00000409554.1;ENST00000432270.2;ENST00000639783.1;ENST00000496898.1;ENST00000372710.3;ENST00000452133.1;ENST00000640986.1;ENST00000357199.8;ENST00000595203.1;ENST00000638594.1;ENST00000639664.1;ENST00000639058.1;ENST00000639239.1;ENST00000372670.7;ENST00000638689.1;ENST00000342873.7;ENST00000372712.6;ENST00000638953.1;ENST00000640649.1;ENST00000638383.1;ENST00000638691.1;ENST00000488588.1;ENST00000638353.1;ENST00000639984.1;ENST00000640272.1;ENST00000488143.1;ENST00000638241.1;ENST00000429598.1;ENST00000640324.1;ENST00000365053.1;ENST00000640542.1;ENST00000432876.1;ENST00000639286.1;ENST00000462062.5;ENST00000640194.1;ENST00000638962.1;ENST00000639250.1;ENST00000372722.7;ENST00000357275.6;ENST00000640123.1;ENST00000447118.5;ENST00000640175.1;ENST00000638938.1;ENST00000424705.2;ENST00000372723.7;ENST00000494455.5;ENST00000640638.1;ENST00000617473.1;ENST00000640691.1;ENST00000372665.3;ENST00000372717.5;ENST00000638478.1;ENST00000638967.1;ENST00000458187.5;ENST00000640364.1;ENST00000639499.1;ENST00000336443.3;ENST00000638415.1;ENST00000638714.1;ENST00000638612.1;ENST00000217425.9;ENST00000289953.2;ENST00000640107.1;ENST00000638246.1;ENST00000279035.14;ENST00000443296.1;ENST00000436541.1;ENST00000639194.1;ENST00000638978.1;ENST00000619733.1;ENST00000638927.1;ENST00000638277.1;ENST00000372720.7;ENST00000638387.1;ENST00000372689.9;ENST00000640585.1;ENST00000504988.1;ENST00000639292.1;ENST00000455050.2;ENST00000640692.1;ENST00000640996.1;ENST00000339946.7	Intergenic	chr20	chr20:45495555-45495837	45495737	7.96808	chr20_45495655_45495737	83	6.72541	10.9798	9.95	45495655	DBNDD2;SPINT3;TP53TG5;AL031663.1;AL031663.2;AL031663.3;EPPIN-WFDC6;SYS1-DBNDD2;CCNB1IP1P2;EPPIN;MIR6812;WFDC8;RPL5P2;PIGT;RNA5SP485;HSPD1P21;WFDC2;WFDC6
ENST00000621707.1;ENST00000486023.1;ENST00000429512.1;ENST00000428242.1;ENST00000409416.5;ENST00000463060.5;ENST00000361866.7;ENST00000451618.1;ENST00000454245.1;ENST00000400304.1;ENST00000397763.5;ENST00000435738.1;ENST00000449640.5;ENST00000485591.1;ENST00000413758.1;ENST00000400310.5;ENST00000460886.1;ENST00000400308.5;ENST00000492851.1;ENST00000400309.5;ENST00000612273.1;ENST00000498614.5;ENST00000400305.5;ENST00000436769.5;ENST00000475402.1;ENST00000466285.1;ENST00000300527.8;ENST00000400314.5;ENST00000310645.9;ENST00000468429.5	Intergenic	chr21	chr21:46033028-46033345	46033245	7.96808	chr21_46033128_46033245	118	6.72541	10.9798	9.95	46033128	AP001471.1;AP001476.3;AP001476.2;AP001476.1;COL6A1;PCBP3;AJ011932.1;COL6A2;PSMA6P3
	Intergenic	chr22	chr22:10628494-10628754	10628654	7.96808	chr22_10628594_10628654	61	6.72541	10.9798	9.95	10628594
ENST00000439248.5;ENST00000266254.11;ENST00000440761.1	Intron	chr22	chr22:43078778-43079076	43078976	7.96808	chr22_43078878_43078976	99	6.72541	10.9798	9.95	43078878	TTLL1
ENST00000456211.8;ENST00000648309.1;ENST00000467056.6;ENST00000491868.2;ENST00000302640.12;ENST00000354582.11;ENST00000650294.1;ENST00000357086.10;ENST00000649015.1;ENST00000477577.2;ENST00000443694.4;ENST00000544951.6;ENST00000648266.1	Intron	chr3	chr3:4624309-4624586	4624486	7.96808	chr3_4624409_4624486	78	6.72541	10.9798	9.95	4624409	ITPR1
ENST00000637106.1;ENST00000611053.1;ENST00000398399.6	Intergenic	chr3	chr3:86860276-86860605	86860505	7.96808	chr3_86860376_86860505	130	6.72541	10.9798	9.95	86860376	VGLL3;AC108706.1
ENST00000578730.1	Intron	chr4	chr4:1278783-1279308	1279208	7.96808	chr4_1278883_1279208	326	6.72541	10.9798	9.95	1278883	CTBP1-DT
ENST00000513147.1	Promoter	chr4	chr4:119462323-119462605	119462505	7.96808	chr4_119462423_119462505	83	6.72541	10.9798	9.95	119462423	AC093752.1
ENST00000503549.1	Intergenic	chr5	chr5:34461270-34461610	34461510	7.96808	chr5_34461370_34461510	141	6.72541	10.9798	9.95	34461370	AC138853.1
ENST00000505200.1	Intron	chr5	chr5:74938299-74938574	74938474	7.96808	chr5_74938399_74938474	76	6.72541	10.9798	9.95	74938399	AC116337.3
ENST00000396027.8;ENST00000282268.7;ENST00000511817.1;ENST00000338635.10	Intron	chr5	chr5:83323765-83324044	83323944	7.96808	chr5_83323865_83323944	80	6.72541	10.9798	9.95	83323865	XRCC4
ENST00000230449.8	Intron	chr6	chr6:519194-519506	519406	7.96808	chr6_519294_519406	113	6.72541	10.9798	9.95	519294	EXOC2
ENST00000465404.2;ENST00000368882.7;ENST00000612642.4;ENST00000329970.7;ENST00000391285.1;ENST00000402967.1;ENST00000497709.1;ENST00000607388.1;ENST00000480191.1;ENST00000457688.5;ENST00000425871.1;ENST00000605131.1;ENST00000460913.1;ENST00000413605.6;ENST00000368876.2;ENST00000368877.9;ENST00000323817.7;ENST00000468997.5;ENST00000451850.6;ENST00000619590.1;ENST00000362490.1;ENST00000417134.1;ENST00000441448.6;ENST00000368885.7;ENST00000368911.7;ENST00000368864.8	Intergenic	chr6	chr6:110906873-110907198	110907098	7.96808	chr6_110906973_110907098	126	6.72541	10.9798	9.95	110906973	CDK19;Z84480.1;SNORA40C;RPF2;RNU6-1115P;CNN2P9;GTF3C6;AL357515.1;AMD1
ENST00000368357.7;ENST00000392477.6;ENST00000229634.13;ENST00000417494.5;ENST00000429007.1;ENST00000453302.5	Intron	chr6	chr6:125798807-125799071	125798971	7.96808	chr6_125798907_125798971	65	6.72541	10.9798	9.95	125798907	NCOA7-AS1;NCOA7
ENST00000648018.1;ENST00000402817.1;ENST00000491085.1;ENST00000617120.4;ENST00000649884.1;ENST00000463894.6;ENST00000512917.1;ENST00000366827.6;ENST00000476779.2;ENST00000508373.5;ENST00000514083.1;ENST00000460930.2;ENST00000239587.9;ENST00000485157.1;ENST00000397829.8;ENST00000515138.1	Intergenic	chr6	chr6:167423518-167423838	167423738	7.96808	chr6_167423618_167423738	121	6.72541	10.9798	9.95	167423618	TCP10;AL021331.1;TTLL2
ENST00000451792.1;ENST00000636929.1	Intron	chr7	chr7:17493424-17493787	17493687	7.96808	chr7_17493524_17493687	164	6.72541	10.9798	9.95	17493524	AC019117.1
ENST00000643546.1;ENST00000443595.2	Exon	chr7	chr7:77093813-77094149	77094049	7.96808	chr7_77093913_77094049	137	6.72541	10.9798	9.95	77093913	FAM185BP
ENST00000420217.1;ENST00000413034.2;ENST00000481697.5;ENST00000487807.5;ENST00000409231.7;ENST00000442873.5	Exon	chr7	chr7:102777201-102777536	102777436	7.96808	chr7_102777301_102777436	136	6.72541	10.9798	9.95	102777301	FAM185A
ENST00000460391.5;ENST00000489828.5;ENST00000462282.5;ENST00000482862.1;ENST00000482897.5;ENST00000393651.7;ENST00000465112.5	Intron	chr7	chr7:105295630-105295923	105295823	7.96808	chr7_105295730_105295823	94	6.72541	10.9798	9.95	105295730	SRPK2
ENST00000484237.5;ENST00000475638.6;ENST00000297135.7;ENST00000347053.7;ENST00000393603.6	Intron	chr7	chr7:107394388-107394676	107394576	7.96808	chr7_107394488_107394576	89	6.72541	10.9798	9.95	107394488	COG5
ENST00000475188.1;ENST00000334451.6;ENST00000495702.5;ENST00000461828.5;ENST00000616328.1;ENST00000479492.1;ENST00000481342.5;ENST00000482730.1;ENST00000491460.5;ENST00000498527.5;ENST00000341441.9;ENST00000492389.5;ENST00000458161.2;ENST00000437637.6;ENST00000427521.6;ENST00000416162.7;ENST00000362173.1;ENST00000223208.9;ENST00000604965.1;ENST00000223215.9;ENST00000495736.1;ENST00000610046.2;ENST00000562524.1;ENST00000433159.5;ENST00000477003.5;ENST00000541543.5;ENST00000489512.5;ENST00000378576.9;ENST00000469826.1;ENST00000393187.5;ENST00000474905.5;ENST00000463263.1;ENST00000485477.5;ENST00000472739.5;ENST00000616628.1;ENST00000399874.6;ENST00000478096.1;ENST00000011292.7;ENST00000484549.5;ENST00000479106.1;ENST00000431780.6;ENST00000485736.5;ENST00000470838.1;ENST00000617523.1;ENST00000476062.5;ENST00000604666.1;ENST00000421001.5;ENST00000437945.6;ENST00000618871.1;ENST00000466363.6;ENST00000603513.1;ENST00000604896.5;ENST00000612234.1;ENST00000471201.5;ENST00000475282.5;ENST00000484324.1;ENST00000425248.5;ENST00000648778.1;ENST00000393213.7;ENST00000488093.1;ENST00000343969.9;ENST00000330992.8;ENST00000462132.6;ENST00000494868.1;ENST00000480206.1	Intergenic	chr7	chr7:130464216-130464503	130464403	7.96808	chr7_130464316_130464403	88	6.72541	10.9798	9.95	130464316	AC007938.1;AC007938.3;AC007938.2;CPA1;CEP41;MEST;MESTIT1;COPG2;MIR335;RF02150;CPA5;RF02148;RF02149
ENST00000452400.6;ENST00000518287.6	Intron	chr8	chr8:70160598-70160940	70160840	7.96808	chr8_70160698_70160840	143	6.72541	10.9798	9.95	70160698	NCOA2
ENST00000357162.6;ENST00000358544.6	Intron	chr8	chr8:99663499-99663786	99663686	7.96808	chr8_99663599_99663686	88	6.72541	10.9798	9.95	99663599	VPS13B
ENST00000517996.5	Promoter	chr8	chr8:102928246-102928560	102928460	7.96808	chr8_102928346_102928460	115	6.72541	10.9798	9.95	102928346	AZIN1-AS1
ENST00000507929.2;ENST00000521523.5;ENST00000520543.1;ENST00000523682.1;ENST00000519248.1	Intergenic	chr8	chr8:114203802-114204070	114203970	7.96808	chr8_114203902_114203970	69	6.72541	10.9798	9.95	114203902	AC064802.1
ENST00000262577.5;ENST00000528401.1	Intron	chr8	chr8:143492648-143493102	143493002	7.96808	chr8_143492748_143493002	255	6.72541	10.9798	9.95	143492748	ZC3H3
ENST00000463625.6;ENST00000488607.5;ENST00000534928.5;ENST00000461038.5;ENST00000336755.9	Intron	chr9	chr9:37290892-37291218	37291118	7.96808	chr9_37290992_37291118	127	6.72541	10.9798	9.95	37290992	ZCCHC7
ENST00000457976.1;ENST00000439438.1	Intron	chr9	chr9:91147720-91148014	91147914	7.96808	chr9_91147820_91147914	95	6.72541	10.9798	9.95	91147820	LINC00484;AL158071.3
ENST00000407131.5;ENST00000378494.7	Intron	chr2	chr2:44588486-44588839	44588739	7.92291	chr2_44588586_44588739	154	6.676	10.8928	9.95	44588586	CAMKMT
ENST00000416774.1	Intron	chr1	chr1:1140454-1140761	1140661	7.85293	chr1_1140554_1140661	108	6.54934	10.7598	9.95	1140554	LINC01342
ENST00000306687.1;ENST00000366476.1;ENST00000456743.3;ENST00000641211.1;ENST00000403423.3;ENST00000641868.1;ENST00000641836.1;ENST00000641626.1;ENST00000318104.2;ENST00000641714.1;ENST00000642003.1;ENST00000359682.2;ENST00000358120.3;ENST00000641893.1	Intergenic	chr1	chr1:248166527-248166797	248166697	7.85293	chr1_248166627_248166697	71	6.54934	10.7598	9.95	248166627	OR2L13;OR2M1P;OR2M5;OR2M4;OR2M3;OR2M2;OR2T32P
ENST00000614999.4;ENST00000619423.4;ENST00000581201.5;ENST00000620240.1;ENST00000614329.4;ENST00000621066.4;ENST00000621070.4;ENST00000616120.4;ENST00000611826.4	Intron	chr1	chr1:148545890-148546166	148546066	7.78417	chr1_148545990_148546066	77	6.42684	10.631	9.95	148545990	NBPF14
ENST00000612881.4;ENST00000369227.7;ENST00000611931.4;ENST00000621744.4	Intron	chr1	chr1:149535701-149535976	149535876	7.65021	chr1_149535801_149535876	76	6.19386	10.3852	9.95	149535801	NBPF19
ENST00000607452.5	Intron	chr2	chr2:54095578-54095864	54095764	7.65021	chr2_54095678_54095764	87	6.19386	10.3852	9.95	54095678	ACYP2
ENST00000454158.6;ENST00000314117.8	Intron	chr4	chr4:37669324-37669593	37669493	7.65021	chr4_37669424_37669493	70	6.19386	10.3852	9.95	37669424	RELL1
ENST00000497237.5;ENST00000467243.5	Promoter	chr9	chr9:137566965-137567528	137567428	7.65021	chr9_137567065_137567428	364	6.19386	10.3852	9.95	137567065	DPH7
ENST00000432694.2	Intron	chr1	chr1:172981811-172982074	172981974	7.58494	chr1_172981911_172981974	64	6.08264	10.2677	9.95	172981911	AL031599.1
ENST00000523053.1	Promoter	chr8	chr8:669298-669677	669577	7.58494	chr8_669398_669577	180	6.08264	10.2677	9.95	669398	ERICH1
ENST00000527799.1	Promoter	chr11	chr11:664331-665052	664952	7.45769	chr11_664431_664952	522	5.88364	10.0425	9.95	664431	AC131934.1
ENST00000283148.11;ENST00000409032.5;ENST00000416298.5;ENST00000436241.1;ENST00000444193.5;ENST00000457835.5;ENST00000441952.5;ENST00000409501.7	Intron	chr2	chr2:106135413-106135689	106135589	7.45769	chr2_106135513_106135589	77	5.88364	10.0425	9.95	106135513	UXS1
ENST00000570638.5;ENST00000570954.1;ENST00000574722.5;ENST00000618002.4;ENST00000323434.12;ENST00000576420.5;ENST00000536489.6;ENST00000577079.5;ENST00000331302.11;ENST00000576001.5	Intron	chr17	chr17:254514-254823	254723	7.33463	chr17_254614_254723	110	5.67907	9.82946	9.95	254614	RPH3AL
ENST00000492004.1	Promoter	chr17	chr17:29341790-29342052	29341952	7.33463	chr17_29341890_29341952	63	5.67907	9.82946	9.95	29341890	RPL35AP35
ENST00000632608.1	Intergenic	chr20	chr20:11502188-11502449	11502349	7.33463	chr20_11502288_11502349	62	5.67907	9.82946	9.95	11502288	AL109837.2
ENST00000422330.5;ENST00000418658.5;ENST00000455083.5;ENST00000490876.1;ENST00000418972.1;ENST00000447256.2;ENST00000411108.1;ENST00000427741.5	Intergenic	chr3	chr3:2060699-2060984	2060884	7.33463	chr3_2060799_2060884	86	5.67907	9.82946	9.95	2060799	RN7SKP144;AC018814.1;CNTN4;CNTN4-AS2
ENST00000581239.1;ENST00000581772.1;ENST00000578854.1;ENST00000580187.1;ENST00000582479.1;ENST00000579617.1;ENST00000579706.1	Promoter	chr9	chr9:134849952-134850218	134850118	7.33463	chr9_134850052_134850118	67	5.67907	9.82946	9.95	134850052	MIR3689D2;MIR3689D1;MIR3689B;MIR3689C;MIR3689A;MIR3689F;MIR3689E
ENST00000384345.1	Promoter	chr19	chr19:49568042-49568378	49568278	7.27462	chr19_49568142_49568278	137	5.58915	9.72706	9.95	49568142	RF00019
ENST00000637445.1;ENST00000627651.2;ENST00000488372.5;ENST00000642680.1;ENST00000636620.1;ENST00000638090.1;ENST00000473478.5;ENST00000478804.3;ENST00000407073.5;ENST00000635796.1;ENST00000638043.2;ENST00000496158.5	Intron	chr2	chr2:148191082-148191342	148191242	7.15749	chr2_148191182_148191242	61	5.42113	9.5299	9.95	148191182	MBD5
ENST00000441207.1;ENST00000455790.5;ENST00000482294.1;ENST00000641859.1;ENST00000473638.5;ENST00000624656.1;ENST00000414780.1;ENST00000484358.1;ENST00000464182.5;ENST00000642075.1;ENST00000475962.5;ENST00000453303.5;ENST00000467105.1;ENST00000420536.1;ENST00000641533.1;ENST00000401609.5;ENST00000440375.1;ENST00000401405.7;ENST00000477827.1;ENST00000481985.5;ENST00000402527.5;ENST00000386745.1;ENST00000216133.9;ENST00000465618.5;ENST00000427905.5;ENST00000216146.8;ENST00000471290.1;ENST00000331163.10;ENST00000434260.1;ENST00000381551.8;ENST00000434516.1;ENST00000386747.1;ENST00000641466.1;ENST00000490741.1	Intergenic	chr22	chr22:39215475-39215770	39215670	7.10032	chr22_39215575_39215670	96	5.33353	9.4349	9.95	39215575	AL031590.1;PDGFB;SNORD83B;AL022326.1;RPL3;SNORD83A;AL031846.2;CBX7;FUNDC2P4;COX5BP7
ENST00000538195.1;ENST00000539212.5;ENST00000544755.1;ENST00000423353.1;ENST00000392092.6;ENST00000545869.5;ENST00000421512.5;ENST00000453163.6;ENST00000408017.2;ENST00000542896.5;ENST00000446829.1;ENST00000537445.5;ENST00000438217.1;ENST00000614056.4;ENST00000617401.1;ENST00000544866.5;ENST00000540980.5;ENST00000636632.1;ENST00000443345.2;ENST00000448824.1;ENST00000543284.1;ENST00000426839.1;ENST00000230354.10;ENST00000402444.2;ENST00000392090.6;ENST00000544336.5;ENST00000541970.5;ENST00000415530.1;ENST00000616883.4;ENST00000167218.9	Intergenic	chr6	chr6:170661348-170661875	170661775	7.10032	chr6_170661448_170661775	328	5.33353	9.4349	9.95	170661448	AL731661.2;AL731661.1;TBP;RPL23AP47;OR4F7P;WBP1LP8;AL731684.1;AL731684.2;PDCD2
ENST00000622033.4;ENST00000414742.1;ENST00000540997.2;ENST00000572124.2;ENST00000366862.9;ENST00000465848.1;ENST00000449219.2;ENST00000323699.8;ENST00000516675.1;ENST00000415210.5;ENST00000498813.1;ENST00000523990.1;ENST00000424254.6;ENST00000415453.1;ENST00000365028.1;ENST00000519894.1;ENST00000483773.1;ENST00000327086.8;ENST00000618315.4;ENST00000391877.3	Intergenic	chr1	chr1:224101005-224101269	224101169	7.04407	chr1_224101105_224101169	65	5.24542	9.34214	9.95	224101105	DEGS1;AC138393.1;RF00139;AC092809.3;AC138393.2;RN7SKP49;FBXO28
ENST00000558186.1	Promoter	chr15	chr15:89853667-89854032	89853932	7.04407	chr15_89853767_89853932	166	5.24542	9.34214	9.95	89853767	AP3S2
ENST00000340541.4;ENST00000583475.1;ENST00000584796.5;ENST00000411206.1;ENST00000577901.5;ENST00000585042.5;ENST00000577539.1;ENST00000583879.5;ENST00000578314.1;ENST00000400000.6;ENST00000609787.1	Intergenic	chr18	chr18:10004516-10004916	10004816	7.04407	chr18_10004616_10004816	201	5.24542	9.34214	9.95	10004616	AC006238.1;VAPA;RNA5SP450
ENST00000439542.1;ENST00000356872.7;ENST00000431048.5;ENST00000477287.1;ENST00000380443.5;ENST00000361033.1;ENST00000216877.10;ENST00000380605.2;ENST00000417508.1;ENST00000380589.4;ENST00000430705.5;ENST00000448755.5;ENST00000380445.7;ENST00000609967.5;ENST00000474714.5;ENST00000481662.2;ENST00000380585.1;ENST00000487501.2;ENST00000380393.7;ENST00000318266.9;ENST00000342725.9;ENST00000487461.1;ENST00000380593.4;ENST00000466415.1;ENST00000469215.1;ENST00000491472.2;ENST00000411635.1;ENST00000380648.8;ENST00000360652.6;ENST00000481812.4;ENST00000463145.2;ENST00000453689.5;ENST00000380469.7;ENST00000449079.7;ENST00000356147.3;ENST00000603872.1;ENST00000399903.6;ENST00000609451.5;ENST00000455631.5	Intergenic	chr20	chr20:2824368-2824693	2824593	7.04407	chr20_2824468_2824593	126	5.24542	9.34214	9.95	2824468	PCED1A;CPXM1;VPS16;AL035460.1;C20orf141;EBF4;TMEM239;PTPRA;RPL19P1
ENST00000503542.1	Intergenic	chr4	chr4:129327659-129327987	129327887	7.04407	chr4_129327759_129327887	129	5.24542	9.34214	9.95	129327759	AC082650.1
ENST00000525844.1	Promoter	chr5	chr5:71533237-71533499	71533399	7.04407	chr5_71533337_71533399	63	5.24542	9.34214	9.95	71533337	BDP1
ENST00000527658.1	Promoter	chr11	chr11:647784-648145	648045	6.98869	chr11_647884_648045	162	5.16839	9.25153	9.95	647884	DEAF1
ENST00000507002.5;ENST00000505830.5;ENST00000504666.5;ENST00000509400.5;ENST00000508639.5;ENST00000265195.9;ENST00000394817.6;ENST00000509534.5	Intron	chr5	chr5:139170747-139171068	139170968	6.98869	chr5_139170847_139170968	122	5.16839	9.25153	9.95	139170847	SIL1
ENST00000534761.5;ENST00000263574.9;ENST00000534582.5;ENST00000533618.5;ENST00000534001.1;ENST00000533713.5;ENST00000533616.5;ENST00000533195.5;ENST00000530132.5;ENST00000527702.5;ENST00000533532.5;ENST00000345598.9;ENST00000528499.5;ENST00000650012.1;ENST00000529701.1;ENST00000278756.7;ENST00000338167.9;ENST00000532456.5;ENST00000529235.5;ENST00000526330.5	Intron	chr11	chr11:130091534-130091845	130091745	6.82768	chr11_130091634_130091745	112	4.94154	8.99166	9.95	130091634	APLP2
ENST00000586584.1	Promoter	chr19	chr19:29899309-29899602	29899502	6.80156	chr19_29899409_29899502	94	4.9014	8.94999	9.95	29899409	AC008798.1
ENST00000568305.5	Intron	chr20	chr20:34230041-34230367	34230267	6.80156	chr20_34230141_34230267	127	4.9014	8.94999	9.95	34230141	ASIP
ENST00000604220.5;ENST00000603658.1;ENST00000605178.5;ENST00000617518.1;ENST00000605376.5;ENST00000604585.5;ENST00000648536.1;ENST00000263461.10;ENST00000630905.2;ENST00000478567.5;ENST00000605202.5;ENST00000605069.5;ENST00000613871.1;ENST00000470052.5;ENST00000605320.1;ENST00000605659.1;ENST00000462529.2;ENST00000414774.1;ENST00000605543.5;ENST00000497136.6;ENST00000604714.1;ENST00000604509.5;ENST00000605549.1;ENST00000598981.5;ENST00000613658.1;ENST00000608667.1;ENST00000618591.1;ENST00000628194.2	Intergenic	chr10	chr10:120911549-120911840	120911740	6.77564	chr10_120911649_120911740	92	4.8622	8.90876	9.95	120911649	AL391425.1;WDR11-AS1;WDR11;AC010998.3;AC010998.2;AC010998.1
ENST00000398645.6;ENST00000308783.9;ENST00000529006.6;ENST00000527157.1	Intron	chr11	chr11:67169892-67170185	67170085	6.77564	chr11_67169992_67170085	94	4.8622	8.90876	9.95	67169992	KDM2A
	Intergenic	chr12	chr12:37814333-37814593	37814493	6.77564	chr12_37814433_37814493	61	4.8622	8.90876	9.95	37814433
ENST00000458301.5;ENST00000564451.1;ENST00000620723.4;ENST00000325921.10;ENST00000567874.5;ENST00000314994.5;ENST00000418696.5;ENST00000623094.2;ENST00000421164.5;ENST00000568838.1;ENST00000557444.5;ENST00000567960.2;ENST00000566266.5;ENST00000570182.5;ENST00000521551.5;ENST00000562578.5;ENST00000431757.5;ENST00000564853.1;ENST00000388970.7;ENST00000566820.5;ENST00000554116.5;ENST00000646748.1;ENST00000561675.1;ENST00000554623.1;ENST00000625617.2;ENST00000567035.1;ENST00000565000.1;ENST00000564392.5;ENST00000569453.5;ENST00000562044.1;ENST00000562986.5;ENST00000554336.5;ENST00000569399.1;ENST00000539976.1;ENST00000568705.5;ENST00000568330.2;ENST00000568760.5;ENST00000268699.8;ENST00000566079.5;ENST00000639847.1;ENST00000617948.4;ENST00000568284.1;ENST00000315491.11;ENST00000564957.5;ENST00000563795.1;ENST00000568662.1;ENST00000263347.11;ENST00000418391.6;ENST00000565860.1;ENST00000610227.1;ENST00000563848.1;ENST00000421780.5;ENST00000561741.5;ENST00000562193.1;ENST00000568664.5;ENST00000540721.5;ENST00000564379.1;ENST00000564210.2;ENST00000556565.5;ENST00000563927.1;ENST00000640279.1;ENST00000563980.5;ENST00000568096.5;ENST00000537797.5;ENST00000304733.7;ENST00000449207.7;ENST00000567999.5;ENST00000457926.5;ENST00000556536.5;ENST00000562163.5;ENST00000427658.1;ENST00000564802.1;ENST00000409873.5;ENST00000555810.5;ENST00000355531.7;ENST00000556922.1;ENST00000561784.5;ENST00000517889.5;ENST00000436447.5;ENST00000553967.1;ENST00000268676.11;ENST00000423684.5;ENST00000554444.5;ENST00000557262.5;ENST00000565957.5;ENST00000570217.1;ENST00000561959.5;ENST00000565062.5;ENST00000437774.5;ENST00000557490.5;ENST00000408886.4;ENST00000409768.2;ENST00000562256.5;ENST00000623401.1;ENST00000568409.5;ENST00000423742.1;ENST00000564789.5;ENST00000570116.6;ENST00000567207.5;ENST00000569803.5;ENST00000429663.5;ENST00000565150.2;ENST00000569206.1;ENST00000610455.4;ENST00000563484.1;ENST00000569061.5;ENST00000002501.10;ENST00000454997.1;ENST00000567884.5;ENST00000568473.5;ENST00000555576.5;ENST00000555427.1;ENST00000554927.1;ENST00000263346.12;ENST00000392973.7;ENST00000569558.5;ENST00000555147.1;ENST00000450026.1;ENST00000567171.1;ENST00000563594.5;ENST00000563805.1;ENST00000567243.5;ENST00000564836.1;ENST00000563357.1;ENST00000536122.7;ENST00000553656.5;ENST00000643008.1;ENST00000555609.5;ENST00000566283.1	Intergenic	chr16	chr16:90003591-90003937	90003837	6.77564	chr16_90003691_90003837	147	4.8622	8.90876	9.95	90003691	AC092143.1;MC1R;AC092143.3;AC092143.2;URAHP;PRDM7;CENPBD1;DEF8;TUBB3;GAS8;DBNDD1;TUBB8P7;AFG3L1P;FAM157C;TCF25;GAS8-AS1
ENST00000590729.5;ENST00000590206.1;ENST00000587552.5;ENST00000588589.5;ENST00000587365.1;ENST00000540670.6;ENST00000360614.7;ENST00000585374.5;ENST00000593119.5;ENST00000590558.5	Intron	chr19	chr19:5702239-5702529	5702429	6.77564	chr19_5702339_5702429	91	4.8622	8.90876	9.95	5702339	LONP1
ENST00000389811.8;ENST00000439055.5;ENST00000433706.5;ENST00000417074.5	Intron	chr2	chr2:110923915-110924181	110924081	6.77564	chr2_110924015_110924081	67	4.8622	8.90876	9.95	110924015	ACOXL
ENST00000396865.6;ENST00000511233.5;ENST00000264775.9;ENST00000515159.5;ENST00000515754.1;ENST00000512595.5;ENST00000524154.1;ENST00000502765.1;ENST00000504372.1;ENST00000524030.1;ENST00000515132.5;ENST00000416547.6;ENST00000512208.5;ENST00000505708.5;ENST00000502907.1;ENST00000513993.5;ENST00000503891.5;ENST00000581367.1;ENST00000624823.1;ENST00000509667.5;ENST00000307259.8;ENST00000515629.5;ENST00000508124.5;ENST00000503817.5;ENST00000318672.7;ENST00000514806.5;ENST00000507447.1;ENST00000502247.1	Intergenic	chr5	chr5:55576356-55576739	55576639	6.77564	chr5_55576456_55576639	184	4.8622	8.90876	9.95	55576456	AC010480.1;PLPP1;RNF138P1;AK4P2;SLC38A9;MIR5687
ENST00000644884.1	Promoter	chr6	chr6:32385053-32385376	32385276	6.77564	chr6_32385153_32385276	124	4.8622	8.90876	9.95	32385153	HCG23
ENST00000474025.1;ENST00000452686.2;ENST00000373736.6;ENST00000526106.5;ENST00000263694.8;ENST00000489853.1;ENST00000530145.1;ENST00000322792.5;ENST00000373720.3;ENST00000528449.1;ENST00000533581.1;ENST00000486941.1;ENST00000491106.1;ENST00000441274.2	Intergenic	chr1	chr1:31176679-31176948	31176848	6.62419	chr1_31176779_31176848	70	4.64243	8.67021	9.95	31176779	AC114495.1;SNRNP40;SELENOWP1;AC114495.2;NKAIN1
ENST00000590532.2;ENST00000591171.1;ENST00000589432.5;ENST00000586100.1;ENST00000615535.1;ENST00000516183.1;ENST00000516330.1;ENST00000587994.5;ENST00000585948.5;ENST00000589499.1;ENST00000586485.5;ENST00000592688.1;ENST00000617833.1;ENST00000285093.14;ENST00000285039.11;ENST00000324581.10;ENST00000591105.1	Intergenic	chr18	chr18:49761208-49761473	49761373	6.5996	chr18_49761308_49761373	66	4.60707	8.63185	9.95	49761308	SNHG22;RF00283;ACAA2;SCARNA17;MYO5B;AC090227.2;AC090227.1
ENST00000376101.3;ENST00000334600.6;ENST00000432559.2;ENST00000437300.2;ENST00000316412.9;ENST00000602960.1;ENST00000357367.6;ENST00000602491.1;ENST00000614831.1;ENST00000384780.1;ENST00000376098.4;ENST00000376152.2;ENST00000621519.4;ENST00000622421.2;ENST00000431596.1;ENST00000504262.1	Intergenic	chr1	chr1:13329036-13329376	13329276	6.52693	chr1_13329136_13329276	141	4.50181	8.51902	9.95	13329136	PRAMEF20;PRAMEF15;PRAMEF19;PRAMEF17;RNU6-771P;PRAMEF33;AC243961.1;PRAMEF5;PRAMEF31P;PRAMEF8;PRAMEF14;PRAMEF32P
ENST00000637660.1;ENST00000439430.5	Intron	chr1	chr1:236387044-236387321	236387221	6.52693	chr1_236387144_236387221	78	4.50181	8.51902	9.95	236387144	EDARADD
ENST00000479039.3	Intron	chr3	chr3:109124416-109124684	109124584	6.52693	chr3_109124516_109124584	69	4.50181	8.51902	9.95	109124516	C3orf85
ENST00000357277.7;ENST00000481792.1;ENST00000303843.7	Intron	chrX	chrX:16964599-16964885	16964785	6.52693	chrX_16964699_16964785	87	4.50181	8.51902	9.95	16964699	REPS2
ENST00000344606.6;ENST00000495029.1;ENST00000372489.2;ENST00000381938.3	Promoter	chr4	chr4:39032250-39032511	39032411	6.47936	chr4_39032350_39032411	62	4.43473	8.4456	9.95	39032350	TMEM156
ENST00000357444.10;ENST00000457696.1;ENST00000251507.8;ENST00000367690.5	Intron	chr1	chr1:174349632-174349900	174349800	6.29582	chr1_174349732_174349800	69	4.17646	8.1653	9.95	174349732	RABGAP1L
ENST00000370418.7;ENST00000324109.8;ENST00000443919.1;ENST00000588656.1;ENST00000407654.7;ENST00000585551.1;ENST00000436100.1;ENST00000370408.2;ENST00000590930.5;ENST00000370397.7;ENST00000636357.1;ENST00000441382.1;ENST00000421367.6;ENST00000603270.1	Intergenic	chr10	chr10:100093099-100093582	100093482	6.29582	chr10_100093199_100093482	284	4.17646	8.1653	9.95	100093199	TPM4P1;CYP2C23P;ERLIN1;AL138921.2;CHUK;CPN1;DNMBP;SPCS2P2
ENST00000584542.1	Intron	chr17	chr17:62827660-62828008	62827908	6.29582	chr17_62827760_62827908	149	4.17646	8.1653	9.95	62827760	AC068512.1
ENST00000444816.1;ENST00000413755.5;ENST00000495949.1;ENST00000434729.5;ENST00000621084.1;ENST00000457218.5;ENST00000397040.5;ENST00000417578.5;ENST00000461423.1;ENST00000449351.5;ENST00000262879.10;ENST00000483342.5;ENST00000438490.2;ENST00000421346.1;ENST00000365032.1;ENST00000616090.2;ENST00000442419.1;ENST00000359074.8;ENST00000424235.1;ENST00000440918.5;ENST00000632792.1;ENST00000364546.1;ENST00000422519.1;ENST00000423536.5;ENST00000615228.1;ENST00000439232.2;ENST00000364729.1;ENST00000436764.5;ENST00000362582.1;ENST00000362396.1;ENST00000418383.1;ENST00000453698.5;ENST00000363484.1;ENST00000449469.5;ENST00000437028.5;ENST00000397042.7;ENST00000364642.1;ENST00000414142.5;ENST00000421599.5;ENST00000432153.5;ENST00000217407.2;ENST00000364941.1;ENST00000420006.5;ENST00000456953.5;ENST00000400436.6	Intergenic	chr20	chr20:38461058-38461351	38461251	6.29582	chr20_38461158_38461251	94	4.17646	8.1653	9.95	38461158	SNORA71C;LBP;SNHG17;SNHG11;SNORA71E;SNORA71A;SNORA71B;RALGAPB;SNORA71D;AL391095.2;AL391095.3;RF00056;AL391095.1;RPS3P2;MIR548O2;SNORA60
ENST00000544408.5;ENST00000620312.4;ENST00000584704.1;ENST00000413424.5;ENST00000498400.1;ENST00000216218.7;ENST00000443810.5;ENST00000434193.5;ENST00000478550.1;ENST00000426396.5;ENST00000427084.5;ENST00000447566.5;ENST00000495652.1;ENST00000412879.5;ENST00000411695.1;ENST00000458600.5;ENST00000402844.7;ENST00000491545.5;ENST00000442317.2;ENST00000263255.10;ENST00000430221.5;ENST00000424746.1;ENST00000465662.1;ENST00000434185.1;ENST00000441314.1;ENST00000435456.6;ENST00000381433.2;ENST00000420970.5;ENST00000455824.1;ENST00000480048.5;ENST00000449676.5;ENST00000249016.4	Intergenic	chr22	chr22:40745347-40745613	40745513	6.29582	chr22_40745447_40745513	67	4.17646	8.1653	9.95	40745447	Z98048.1;MIR4766;MCHR1;JTBP1;ST13;SLC25A17;GAPDHP37
ENST00000416366.1;ENST00000416572.1	Promoter	chr7	chr7:66394060-66394378	66394278	6.29582	chr7_66394160_66394278	119	4.17646	8.1653	9.95	66394160	LINC00174
ENST00000643616.1	Intron	chr8	chr8:128826085-128826410	128826310	6.29582	chr8_128826185_128826310	126	4.17646	8.1653	9.95	128826185	CCDC26
ENST00000645842.1;ENST00000643734.1	Promoter	chr16	chr16:89536441-89536701	89536601	6.2079	chr16_89536541_89536601	61	4.11906	8.03256	9.95	89536541	SPG7
ENST00000217446.7;ENST00000628281.2;ENST00000374820.6;ENST00000480175.1	Intron	chr20	chr20:34627046-34627322	34627222	6.16485	chr20_34627146_34627222	77	4.06836	7.96791	9.95	34627146	PIGU
ENST00000234549.11;ENST00000373927.7;ENST00000411130.1;ENST00000492877.1;ENST00000431586.1;ENST00000373921.7;ENST00000486634.2;ENST00000442118.5;ENST00000472285.1;ENST00000444045.1;ENST00000466793.1;ENST00000373909.7;ENST00000448015.1;ENST00000602843.1;ENST00000373949.5;ENST00000419958.5;ENST00000530324.5;ENST00000373912.7;ENST00000373894.7;ENST00000548116.5;ENST00000373931.8;ENST00000440806.2;ENST00000419687.6;ENST00000517138.1;ENST00000467258.1;ENST00000373925.5;ENST00000010299.10;ENST00000373943.8;ENST00000313433.11;ENST00000411604.5;ENST00000468761.1;ENST00000602607.1;ENST00000236412.11;ENST00000456990.1;ENST00000373954.10;ENST00000482828.1;ENST00000446647.1;ENST00000466068.1;ENST00000311772.9;ENST00000549094.1;ENST00000373888.8;ENST00000328928.11;ENST00000427466.1;ENST00000481874.1	Intergenic	chr1	chr1:27853395-27853696	27853596	6.14355	chr1_27853495_27853596	102	4.03819	7.93599	9.95	27853495	SMPDL3B;FAM76A;AL512288.1;PPP1R8;THEMIS2;STX12;RPA2;AL020997.2;AL020997.3;RNU6-1245P;SCARNA1
ENST00000356467.4;ENST00000632101.1;ENST00000450446.6;ENST00000064778.8	Intron	chr11	chr11:73571932-73572198	73572098	6.08053	chr11_73572032_73572098	67	3.94859	7.84184	9.95	73572032	FAM168A
ENST00000525162.5;ENST00000532041.5;ENST00000526033.5;ENST00000528256.1;ENST00000530657.1;ENST00000534412.5;ENST00000531558.1;ENST00000532317.5;ENST00000393346.7;ENST00000356360.9;ENST00000364007.1;ENST00000530126.1;ENST00000630913.2;ENST00000528398.5;ENST00000528411.1;ENST00000531771.5;ENST00000531930.5	Intergenic	chr11	chr11:86111211-86111488	86111388	6.08053	chr11_86111311_86111388	78	3.94859	7.84184	9.95	86111311	RNU6-560P;AP003097.2;PICALM;AP003097.1
ENST00000420905.1;ENST00000355690.8	Promoter	chr12	chr12:9953263-9953530	9953430	6.08053	chr12_9953363_9953430	68	3.94859	7.84184	9.95	9953363	CLEC12A-AS1;CLEC12A
ENST00000458301.5;ENST00000564451.1;ENST00000620723.4;ENST00000325921.10;ENST00000567874.5;ENST00000314994.5;ENST00000418696.5;ENST00000623094.2;ENST00000421164.5;ENST00000568838.1;ENST00000557444.5;ENST00000567960.2;ENST00000566266.5;ENST00000570182.5;ENST00000521551.5;ENST00000562578.5;ENST00000431757.5;ENST00000564853.1;ENST00000388970.7;ENST00000566820.5;ENST00000554116.5;ENST00000646748.1;ENST00000561675.1;ENST00000554623.1;ENST00000625617.2;ENST00000567035.1;ENST00000565000.1;ENST00000564392.5;ENST00000569453.5;ENST00000562044.1;ENST00000562986.5;ENST00000554336.5;ENST00000569399.1;ENST00000539976.1;ENST00000568705.5;ENST00000568330.2;ENST00000568760.5;ENST00000268699.8;ENST00000566079.5;ENST00000639847.1;ENST00000617948.4;ENST00000568284.1;ENST00000315491.11;ENST00000564957.5;ENST00000563795.1;ENST00000568662.1;ENST00000263347.11;ENST00000418391.6;ENST00000565860.1;ENST00000610227.1;ENST00000563848.1;ENST00000421780.5;ENST00000561741.5;ENST00000562193.1;ENST00000568664.5;ENST00000540721.5;ENST00000564379.1;ENST00000564210.2;ENST00000556565.5;ENST00000563927.1;ENST00000640279.1;ENST00000563980.5;ENST00000568096.5;ENST00000537797.5;ENST00000304733.7;ENST00000449207.7;ENST00000567999.5;ENST00000457926.5;ENST00000556536.5;ENST00000562163.5;ENST00000427658.1;ENST00000564802.1;ENST00000409873.5;ENST00000555810.5;ENST00000355531.7;ENST00000556922.1;ENST00000561784.5;ENST00000517889.5;ENST00000436447.5;ENST00000553967.1;ENST00000268676.11;ENST00000423684.5;ENST00000554444.5;ENST00000557262.5;ENST00000565957.5;ENST00000570217.1;ENST00000561959.5;ENST00000565062.5;ENST00000437774.5;ENST00000557490.5;ENST00000408886.4;ENST00000409768.2;ENST00000562256.5;ENST00000623401.1;ENST00000568409.5;ENST00000423742.1;ENST00000564789.5;ENST00000570116.6;ENST00000567207.5;ENST00000569803.5;ENST00000429663.5;ENST00000565150.2;ENST00000569206.1;ENST00000610455.4;ENST00000563484.1;ENST00000569061.5;ENST00000002501.10;ENST00000454997.1;ENST00000567884.5;ENST00000568473.5;ENST00000555576.5;ENST00000555427.1;ENST00000554927.1;ENST00000263346.12;ENST00000392973.7;ENST00000569558.5;ENST00000555147.1;ENST00000450026.1;ENST00000567171.1;ENST00000563594.5;ENST00000563805.1;ENST00000567243.5;ENST00000564836.1;ENST00000563357.1;ENST00000536122.7;ENST00000553656.5;ENST00000643008.1;ENST00000555609.5;ENST00000566283.1	Intergenic	chr16	chr16:90003812-90004101	90004001	6.08053	chr16_90003912_90004001	90	3.94859	7.84184	9.95	90003912	AC092143.1;MC1R;AC092143.3;AC092143.2;URAHP;PRDM7;CENPBD1;DEF8;TUBB3;GAS8;DBNDD1;TUBB8P7;AFG3L1P;FAM157C;TCF25;GAS8-AS1
ENST00000638462.1;ENST00000622932.2	Promoter	chr3	chr3:130868464-130868733	130868633	6.08053	chr3_130868564_130868633	70	3.94859	7.84184	9.95	130868564	AC055733.4
ENST00000418941.1;ENST00000488073.1;ENST00000397100.6;ENST00000491163.1;ENST00000357429.10;ENST00000444428.5;ENST00000397098.7	Intron	chr7	chr7:1038386-1038710	1038610	6.08053	chr7_1038486_1038610	125	3.94859	7.84184	9.95	1038486	C7orf50;AC073957.1
ENST00000638681.1;ENST00000602420.5;ENST00000602812.5;ENST00000603672.5;ENST00000638985.1	Intron	chrX	chrX:74167037-74167323	74167223	6.08053	chrX_74167137_74167223	87	3.94859	7.84184	9.95	74167137	FTX
ENST00000534879.1;ENST00000315765.9;ENST00000409977.1;ENST00000539521.1	Intergenic	chr11	chr11:93947059-93947390	93947290	6.0598	chr11_93947159_93947290	132	3.91984	7.81098	9.95	93947159	VSTM5;HPRT1P3;AP002795.1;HEPHL1
ENST00000648109.1;ENST00000384352.2;ENST00000605589.1;ENST00000449525.1;ENST00000414377.1;ENST00000479178.3;ENST00000235307.6	Intergenic	chr1	chr1:184362775-184363058	184362958	6.03922	chr1_184362875_184362958	84	3.89183	7.78037	9.95	184362875	AL078645.1;RN7SL654P;RF00019;AL445228.1;AL445228.2;C1orf21
ENST00000569055.2	Promoter	chr17	chr17:36325446-36325710	36325610	6.03922	chr17_36325546_36325610	65	3.89183	7.78037	9.95	36325546	TBC1D3G
ENST00000398612.2;ENST00000508026.3;ENST00000521854.1;ENST00000320552.6;ENST00000521270.5;ENST00000518320.6;ENST00000308811.8;ENST00000523418.5;ENST00000520139.2;ENST00000606507.1;ENST00000606975.1;ENST00000610248.1;ENST00000521238.2;ENST00000320901.3;ENST00000518652.1;ENST00000523033.1;ENST00000522984.2;ENST00000518414.5;ENST00000523162.5;ENST00000521145.5;ENST00000606572.1;ENST00000640035.1;ENST00000522866.5;ENST00000520478.1;ENST00000522481.3;ENST00000523333.1;ENST00000609090.1	Intergenic	chr8	chr8:147012-147360	147260	5.97831	chr8_147112_147260	149	3.81186	7.69001	9.95	147112	WBP1LP3;AC004908.1;AC131281.1;AC131281.2;ZNF596;RPL23AP53;SEPT14P8;OR4F21;AC004908.3;AC004908.2;AC144568.1;AC144568.2
ENST00000300481.13;ENST00000397928.5;ENST00000397932.6;ENST00000498430.5;ENST00000300482.9	Intron	chr21	chr21:44395613-44395911	44395811	5.87947	chr21_44395713_44395811	99	3.67855	7.54414	9.95	44395713	TRPM2
ENST00000644203.1;ENST00000514375.1;ENST00000264938.7	Intron	chr5	chr5:497655-497939	497839	5.87947	chr5_497755_497839	85	3.67855	7.54414	9.95	497755	SLC9A3
ENST00000511286.1	Intergenic	chr5	chr5:23721182-23721462	23721362	5.87947	chr5_23721282_23721362	81	3.67855	7.54414	9.95	23721282	AC108103.1
ENST00000513076.1;ENST00000504077.2;ENST00000511513.1;ENST00000510302.1;ENST00000510435.1;ENST00000502652.2;ENST00000503812.2	Intergenic	chr5	chr5:99536053-99536329	99536229	5.87947	chr5_99536153_99536229	77	3.67855	7.54414	9.95	99536153	AC008837.2;AC008837.1;AC114324.2;AC114324.1;GUSBP8;LINC02113
ENST00000590176.5;ENST00000587655.2;ENST00000587024.5;ENST00000590998.5;ENST00000361757.7	Intron	chr19	chr19:1137632-1137906	1137806	5.78384	chr19_1137732_1137806	75	3.55559	7.40381	9.95	1137732	SBNO2
ENST00000361557.4;ENST00000361189.6	Intron	chr5	chr5:109342063-109342420	109342320	5.69128	chr5_109342163_109342320	158	3.4274	7.26864	9.95	109342163	PJA2
ENST00000392263.6;ENST00000432109.6;ENST00000444430.2;ENST00000264275.9;ENST00000264274.13;ENST00000339403.6;ENST00000358485.8;ENST00000323492.11	Intron	chr2	chr2:201283546-201283856	201283756	5.65508	chr2_201283646_201283756	111	3.38579	7.21594	9.95	201283646	CASP8
ENST00000419761.5;ENST00000375790.9	Intron	chr10	chr10:27714394-27714663	27714563	5.58404	chr10_27714494_27714563	70	3.28668	7.11278	9.95	27714494	MKX
ENST00000392971.6;ENST00000369373.9	Exon	chr1	chr1:145320151-145320413	145320313	5.51476	chr1_145320251_145320313	63	3.19562	7.01248	9.95	145320251	NBPF20
ENST00000357430.7;ENST00000392066.7;ENST00000413316.1;ENST00000535678.1	Intron	chr2	chr2:222896575-222896903	222896803	5.51476	chr2_222896675_222896803	129	3.19562	7.01248	9.95	222896675	ACSL3
ENST00000463917.1;ENST00000460932.1	Promoter	chr21	chr21:45269049-45269318	45269218	5.51476	chr21_45269149_45269218	70	3.19562	7.01248	9.95	45269149	POFUT2
ENST00000416373.6;ENST00000415694.1;ENST00000442587.1;ENST00000457811.1;ENST00000358015.7;ENST00000419616.5	Intergenic	chr9	chr9:107257246-107257521	107257421	5.51476	chr9_107257346_107257421	76	3.19562	7.01248	9.95	107257346	RAD23B;AL445487.1
ENST00000641494.1;ENST00000641442.1;ENST00000642129.1;ENST00000641838.1;ENST00000641346.1;ENST00000641035.1;ENST00000642068.1;ENST00000641752.1;ENST00000641611.1;ENST00000641942.1;ENST00000641177.1;ENST00000641415.1;ENST00000641302.1;ENST00000641594.1;ENST00000641502.1;ENST00000642120.1;ENST00000641445.1;ENST00000641109.1;ENST00000641155.1	Intron	chr1	chr1:56368523-56368872	56368772	5.47361	chr1_56368623_56368772	150	3.14184	6.95302	9.95	56368623	AC119674.2;AC119674.1
ENST00000392971.6;ENST00000369373.9	Exon	chr1	chr1:145339074-145339378	145339278	5.47361	chr1_145339174_145339278	105	3.14184	6.95302	9.95	145339174	NBPF20
ENST00000392971.6;ENST00000369373.9;ENST00000620821.1;ENST00000594479.7;ENST00000622803.4	Intron	chr1	chr1:145369006-145369309	145369209	5.47361	chr1_145369106_145369209	104	3.14184	6.95302	9.95	145369106	NBPF20
ENST00000392971.6;ENST00000622803.4;ENST00000620821.1;ENST00000594479.7;ENST00000369373.9	Intron	chr1	chr1:145389622-145389897	145389797	5.47361	chr1_145389722_145389797	76	3.14184	6.95302	9.95	145389722	NBPF20
ENST00000639181.1	Intron	chr1	chr1:148512929-148513199	148513099	5.47361	chr1_148513029_148513099	71	3.14184	6.95302	9.95	148513029	LINC01138
ENST00000614999.4;ENST00000619423.4;ENST00000581201.5;ENST00000620240.1;ENST00000614329.4;ENST00000621066.4;ENST00000621070.4;ENST00000616120.4;ENST00000611826.4	Intron	chr1	chr1:148535926-148536209	148536109	5.47361	chr1_148536026_148536109	84	3.14184	6.95302	9.95	148536026	NBPF14
ENST00000614999.4;ENST00000619423.4;ENST00000581201.5;ENST00000620240.1;ENST00000614329.4;ENST00000621066.4;ENST00000621070.4;ENST00000616120.4;ENST00000611826.4	Intron	chr1	chr1:148559565-148559870	148559770	5.47361	chr1_148559665_148559770	106	3.14184	6.95302	9.95	148559665	NBPF14
ENST00000619423.4	Exon	chr1	chr1:148572221-148572663	148572563	5.47361	chr1_148572321_148572563	243	3.14184	6.95302	9.95	148572321	NBPF14
ENST00000614999.4;ENST00000619423.4;ENST00000581201.5;ENST00000620240.1;ENST00000616120.4;ENST00000614329.4;ENST00000621070.4;ENST00000621066.4;ENST00000611826.4	Intron	chr1	chr1:148573772-148574038	148573938	5.47361	chr1_148573872_148573938	67	3.14184	6.95302	9.95	148573872	NBPF14
ENST00000458070.1;ENST00000438575.5;ENST00000427173.1	Intergenic	chr1	chr1:177638415-177638709	177638609	5.47361	chr1_177638515_177638609	95	3.14184	6.95302	9.95	177638515	LINC01741;AL122019.1
ENST00000452199.1	Intron	chr1	chr1:199183415-199183735	199183635	5.47361	chr1_199183515_199183635	121	3.14184	6.95302	9.95	199183515	AC099673.1
ENST00000566597.5	Promoter	chr1	chr1:248747619-248748074	248747974	5.47361	chr1_248747719_248747974	256	3.14184	6.95302	9.95	248747719	LYPD8
ENST00000361310.7;ENST00000331737.10	Promoter	chr10	chr10:30986032-30986403	30986303	5.47361	chr10_30986132_30986303	172	3.14184	6.95302	9.95	30986132	ZNF438
ENST00000518052.1	Intron	chr10	chr10:69960050-69960312	69960212	5.47361	chr10_69960150_69960212	63	3.14184	6.95302	9.95	69960150	COL13A1
ENST00000526258.5;ENST00000528380.1;ENST00000398645.6;ENST00000529006.6;ENST00000308783.9	Intron	chr11	chr11:67212053-67212409	67212309	5.47361	chr11_67212153_67212309	157	3.14184	6.95302	9.95	67212153	KDM2A
ENST00000532217.1;ENST00000500502.5	Intron	chr11	chr11:82182165-82182440	82182340	5.47361	chr11_82182265_82182340	76	3.14184	6.95302	9.95	82182265	MIR4300HG
ENST00000509318.2	Promoter	chr12	chr12:4506893-4507205	4507105	5.47361	chr12_4506993_4507105	113	3.14184	6.95302	9.95	4506993	C12orf4
ENST00000544818.1;ENST00000537044.1;ENST00000541972.5;ENST00000639187.1;ENST00000313599.7;ENST00000642279.1;ENST00000534848.1;ENST00000539632.1;ENST00000537626.5;ENST00000638789.1;ENST00000542705.1;ENST00000416109.2;ENST00000396620.7;ENST00000543276.1;ENST00000509325.1;ENST00000359156.8;ENST00000417799.2;ENST00000639256.1;ENST00000432237.2;ENST00000538840.1;ENST00000542280.5	Intergenic	chr12	chr12:7542789-7543160	7543060	5.47361	chr12_7542889_7543060	172	3.14184	6.95302	9.95	7542889	AC006927.4;AC006927.5;AC006927.2;AC006927.3;AC006927.1;CD163;NIFKP3;CD163L1;GAPDHP31
ENST00000545235.1;ENST00000381340.7;ENST00000242737.5	Intron	chr12	chr12:26732020-26732336	26732236	5.47361	chr12_26732120_26732236	117	3.14184	6.95302	9.95	26732120	ITPR2
ENST00000549464.5;ENST00000550042.2;ENST00000536525.6;ENST00000397909.6	Intron	chr12	chr12:77848208-77848500	77848400	5.47361	chr12_77848308_77848400	93	3.14184	6.95302	9.95	77848308	NAV3
	Intergenic	chr14	chr14:48628909-48629206	48629106	5.47361	chr14_48629009_48629106	98	3.14184	6.95302	9.95	48629009
ENST00000450592.6;ENST00000473214.1;ENST00000561076.1;ENST00000414849.6;ENST00000559659.1;ENST00000462276.1;ENST00000560898.5;ENST00000561226.5;ENST00000558123.5;ENST00000559596.5;ENST00000558719.1;ENST00000260361.8;ENST00000559368.5;ENST00000560318.1;ENST00000558945.5;ENST00000260359.10;ENST00000557840.5;ENST00000559127.5;ENST00000558117.1;ENST00000561275.5;ENST00000220514.7;ENST00000560747.5;ENST00000649527.1;ENST00000558457.5;ENST00000560177.5;ENST00000389629.8;ENST00000560978.1;ENST00000559959.1;ENST00000558298.5;ENST00000559046.5;ENST00000501665.2;ENST00000560545.1;ENST00000557993.5;ENST00000500949.6;ENST00000560447.1;ENST00000363537.1;ENST00000560640.1;ENST00000560706.5;ENST00000558582.5	Intergenic	chr15	chr15:41382375-41382690	41382590	5.47361	chr15_41382475_41382590	116	3.14184	6.95302	9.95	41382475	NUSAP1;OIP5;RNU6-1169P;OIP5-AS1;NDUFAF1;RTF1;AC087721.1;AC087721.2
ENST00000503999.2	Promoter	chr15	chr15:65818958-65819314	65819214	5.47361	chr15_65819058_65819214	157	3.14184	6.95302	9.95	65819058	HNRNPA1P44
ENST00000398333.7;ENST00000560940.5;ENST00000560251.1;ENST00000336418.8;ENST00000558806.5;ENST00000560224.1;ENST00000559629.1;ENST00000557999.5;ENST00000560184.5;ENST00000559162.5;ENST00000558648.5;ENST00000423566.6;ENST00000558011.5;ENST00000558999.5	Intron	chr15	chr15:89867922-89868250	89868150	5.47361	chr15_89868022_89868150	129	3.14184	6.95302	9.95	89868022	AP3S2;C15orf38-AP3S2
ENST00000534700.5;ENST00000533264.5;ENST00000529089.1;ENST00000527016.1;ENST00000530079.5;ENST00000534580.5;ENST00000531894.5	Intron	chr16	chr16:70051645-70052017	70051917	5.47361	chr16_70051745_70051917	173	3.14184	6.95302	9.95	70051745	PDXDC2P-NPIPB14P;PDXDC2P
ENST00000421102.6	Intron	chr17	chr17:15867647-15867933	15867833	5.47361	chr17_15867747_15867833	87	3.14184	6.95302	9.95	15867747	SPECC1P1
ENST00000587125.1;ENST00000590047.1	Promoter	chr17	chr17:60017199-60017486	60017386	5.47361	chr17_60017299_60017386	88	3.14184	6.95302	9.95	60017299	TBC1D3P1-DHX40P1;TBC1D3P1
ENST00000581120.1;ENST00000258975.6	Promoter	chr17	chr17:63601949-63602225	63602125	5.47361	chr17_63602049_63602125	77	3.14184	6.95302	9.95	63602049	TACO1
ENST00000592042.5;ENST00000590915.1;ENST00000590878.1;ENST00000589813.5;ENST00000156626.11;ENST00000589992.1;ENST00000359088.9	Intron	chr17	chr17:76640913-76641244	76641144	5.47361	chr17_76641013_76641144	132	3.14184	6.95302	9.95	76641013	ST6GALNAC1
ENST00000595094.1;ENST00000595405.1;ENST00000597940.1;ENST00000427401.8;ENST00000594419.1;ENST00000598131.1;ENST00000597393.1;ENST00000598116.1;ENST00000596530.1;ENST00000612591.4;ENST00000599655.1;ENST00000601440.5;ENST00000596797.1	Intergenic	chr19	chr19:20529935-20530284	20530184	5.47361	chr19_20530035_20530184	150	3.14184	6.95302	9.95	20530035	BNIP3P23;AC010636.1;AC010636.2;ZNF626;VN1R78P;AC008554.1;ZNF737
ENST00000435237.1;ENST00000451476.1	Intron	chr2	chr2:21553023-21553345	21553245	5.47361	chr2_21553123_21553245	123	3.14184	6.95302	9.95	21553123	AC011752.1;AC018742.1
ENST00000379632.6;ENST00000361704.6;ENST00000379629.7;ENST00000379624.5;ENST00000344773.6;ENST00000342045.6	Intron	chr2	chr2:28055689-28055981	28055881	5.47361	chr2_28055789_28055881	93	3.14184	6.95302	9.95	28055789	BABAM2
ENST00000603209.1;ENST00000429816.1	Intergenic	chr2	chr2:180539536-180539930	180539830	5.47361	chr2_180539636_180539830	195	3.14184	6.95302	9.95	180539636	AC012669.1;AC009478.1
ENST00000450966.5;ENST00000251722.10;ENST00000430158.5;ENST00000409945.1;ENST00000427112.6;ENST00000483216.1	Intron	chr2	chr2:233501206-233501488	233501388	5.47361	chr2_233501306_233501388	83	3.14184	6.95302	9.95	233501306	USP40
ENST00000442809.1;ENST00000420823.5	Intron	chr3	chr3:813839-814164	814064	5.47361	chr3_813939_814064	126	3.14184	6.95302	9.95	813939	LINC01266
ENST00000448148.1	Intergenic	chr3	chr3:22689368-22689631	22689531	5.47361	chr3_22689468_22689531	64	3.14184	6.95302	9.95	22689468	AC092421.1
ENST00000641183.1;ENST00000460241.2	Intron	chr3	chr3:46783478-46783759	46783659	5.47361	chr3_46783578_46783659	82	3.14184	6.95302	9.95	46783578	PRSS50;AC109583.3
ENST00000640672.1	Exon	chr4	chr4:39484727-39485039	39484939	5.47361	chr4_39484827_39484939	113	3.14184	6.95302	9.95	39484827	LIAS
ENST00000506720.5;ENST00000512091.6;ENST00000514996.5;ENST00000506746.5;ENST00000507164.5;ENST00000509896.5;ENST00000508693.5;ENST00000511324.5;ENST00000514591.5;ENST00000506700.5;ENST00000514157.5;ENST00000508946.5;ENST00000504896.5;ENST00000507625.5	Intron	chr4	chr4:61572192-61572496	61572396	5.47361	chr4_61572292_61572396	105	3.14184	6.95302	9.95	61572292	ADGRL3
ENST00000504914.5;ENST00000513122.5;ENST00000510669.5;ENST00000513353.5;ENST00000341029.9	Intron	chr4	chr4:76062057-76062328	76062228	5.47361	chr4_76062157_76062228	72	3.14184	6.95302	9.95	76062157	ART3
	Intergenic	chr4	chr4:115279334-115279631	115279531	5.47361	chr4_115279434_115279531	98	3.14184	6.95302	9.95	115279434
ENST00000606881.1;ENST00000512569.1;ENST00000507644.2;ENST00000503037.1	Intergenic	chr4	chr4:186931559-186931834	186931734	5.47361	chr4_186931659_186931734	76	3.14184	6.95302	9.95	186931659	AC108865.1;AC108865.2;AC110772.1;MRPS36P2
ENST00000606588.1	Promoter	chr5	chr5:10768387-10768669	10768569	5.47361	chr5_10768487_10768569	83	3.14184	6.95302	9.95	10768487	AC012629.2
ENST00000264914.9	Intron	chr5	chr5:78813992-78814253	78814153	5.47361	chr5_78814092_78814153	62	3.14184	6.95302	9.95	78814092	ARSB
ENST00000345990.8;ENST00000521364.5;ENST00000361991.6;ENST00000510337.1;ENST00000512718.7;ENST00000515322.2;ENST00000510842.6;ENST00000360683.6;ENST00000511130.6	Intergenic	chr5	chr5:123680992-123681270	123681170	5.47361	chr5_123681092_123681170	79	3.14184	6.95302	9.95	123681092	CSNK1G3;KRT18P16
ENST00000401954.2;ENST00000461521.1;ENST00000244576.8;ENST00000482767.1;ENST00000477999.5;ENST00000603933.1;ENST00000417812.1;ENST00000648816.1;ENST00000613415.1;ENST00000377419.1;ENST00000405625.2;ENST00000211936.10;ENST00000648356.1;ENST00000607727.1	Intergenic	chr6	chr6:27485054-27485355	27485255	5.47361	chr6_27485154_27485255	102	3.14184	6.95302	9.95	27485154	ZNF184;AL021918.2;AL021918.3;AL021918.4;AL021918.1;CD83P1;AL031118.1;HNRNPA1P1;ZNF391;MCFD2P1
ENST00000629608.1	Intergenic	chr6	chr6:168846821-168847096	168846996	5.47361	chr6_168846921_168846996	76	3.14184	6.95302	9.95	168846921	AL513210.1
ENST00000455069.1;ENST00000417496.6;ENST00000425071.5	Intron	chr7	chr7:18161576-18161849	18161749	5.47361	chr7_18161676_18161749	74	3.14184	6.95302	9.95	18161676	HDAC9
ENST00000313367.6;ENST00000441059.5;ENST00000415952.1;ENST00000415162.5	Intron	chr7	chr7:24911061-24911430	24911330	5.47361	chr7_24911161_24911330	170	3.14184	6.95302	9.95	24911161	OSBPL3
ENST00000496427.5;ENST00000448878.6;ENST00000262570.9;ENST00000481152.2;ENST00000423635.5	Intron	chr7	chr7:132985154-132985419	132985319	5.47361	chr7_132985254_132985319	66	3.14184	6.95302	9.95	132985254	CHCHD3
ENST00000490130.1	Promoter	chr7	chr7:152314038-152314407	152314307	5.47361	chr7_152314138_152314307	170	3.14184	6.95302	9.95	152314138	KMT2C
ENST00000449903.1	Promoter	chr7	chr7:157500945-157501214	157501114	5.47361	chr7_157501045_157501114	70	3.14184	6.95302	9.95	157501045	AC006372.1
ENST00000389416.8;ENST00000409483.5;ENST00000389413.7;ENST00000389418.8	Intron	chr7	chr7:158508510-158508829	158508729	5.47361	chr7_158508610_158508729	120	3.14184	6.95302	9.95	158508610	PTPRN2
ENST00000518287.6;ENST00000579600.2;ENST00000384309.1;ENST00000520416.1;ENST00000452400.6;ENST00000465359.1;ENST00000520259.1;ENST00000521051.1;ENST00000473114.1	Intergenic	chr8	chr8:70457218-70457522	70457422	5.47361	chr8_70457318_70457422	105	3.14184	6.95302	9.95	70457318	NCOA2;RN7SL203P;AC022730.4;AC022730.2;AC022730.3;AC022730.1;RNY3P14
ENST00000523442.5	Intron	chr8	chr8:74781885-74782151	74782051	5.47361	chr8_74781985_74782051	67	3.14184	6.95302	9.95	74781985	MIR2052HG
ENST00000358399.7;ENST00000238018.8;ENST00000475764.5;ENST00000545168.5;ENST00000376986.5	Intron	chr9	chr9:72185003-72185289	72185189	5.47361	chr9_72185103_72185189	87	3.14184	6.95302	9.95	72185103	GDA
ENST00000617436.1	Intron	chr9	chr9:89671523-89671798	89671698	5.47361	chr9_89671623_89671698	76	3.14184	6.95302	9.95	89671623	UNQ6494
ENST00000448439.1;ENST00000373511.6;ENST00000427078.5;ENST00000394060.7;ENST00000468896.1;ENST00000394063.5;ENST00000473837.5;ENST00000373503.7;ENST00000420643.5;ENST00000265960.7;ENST00000373498.5;ENST00000350766.7	Intron	chr9	chr9:125623276-125623567	125623467	5.47361	chr9_125623376_125623467	92	3.14184	6.95302	9.95	125623376	MAPKAP1
ENST00000564698.5;ENST00000570199.2	Intron	chr15	chr15:43126430-43126706	43126606	5.41401	chr15_43126530_43126606	77	3.08972	6.86706	9.95	43126530	AC068724.3;TMEM62
ENST00000644203.1;ENST00000514375.1;ENST00000264938.7	Intron	chr5	chr5:515686-515948	515848	5.39758	chr5_515786_515848	63	3.06744	6.84339	9.95	515786	SLC9A3
ENST00000549699.1	Promoter	chr12	chr12:48332659-48332923	48332823	5.34887	chr12_48332759_48332823	65	3.04483	6.77329	9.95	48332759	AC024257.2
ENST00000512024.5;ENST00000166345.7;ENST00000513435.1	Intron	chr5	chr5:898840-899110	899010	5.22317	chr5_898940_899010	71	2.8821	6.59286	9.95	898940	TRIP13
ENST00000438737.2;ENST00000449987.6;ENST00000416374.1;ENST00000438724.5;ENST00000622611.4;ENST00000267229.11	Intergenic	chr13	chr13:79227506-79227818	79227718	5.19266	chr13_79227606_79227718	113	2.83972	6.54915	9.95	79227606	RBM26;BCAS2P3
ENST00000565936.1;ENST00000413637.1;ENST00000443541.5;ENST00000283550.7;ENST00000414180.5;ENST00000561786.1	Intergenic	chr13	chr13:112281323-112281599	112281499	5.19266	chr13_112281423_112281499	77	2.83972	6.54915	9.95	112281423	LINC01044;LINC01070;LINC01043;SPACA7
ENST00000447096.1;ENST00000374294.3;ENST00000463589.5;ENST00000313525.3	Intron	chr9	chr9:111641635-111642147	111642047	5.19266	chr9_111641735_111642047	313	2.83972	6.54915	9.95	111641735	DNAJC25;DNAJC25-GNG10
ENST00000649190.1;ENST00000337801.8;ENST00000649306.1;ENST00000343217.6;ENST00000492812.6;ENST00000443318.1;ENST00000460527.1;ENST00000648680.1;ENST00000418708.3;ENST00000403859.1;ENST00000361678.8;ENST00000648364.1;ENST00000471878.1;ENST00000407834.3;ENST00000406958.5;ENST00000463653.1;ENST00000567819.1;ENST00000430267.2;ENST00000464991.5;ENST00000486058.5;ENST00000414322.5;ENST00000481757.5;ENST00000405954.1;ENST00000488776.1;ENST00000354082.8;ENST00000404753.7;ENST00000441168.5;ENST00000471657.1;ENST00000403283.5;ENST00000493398.5;ENST00000391984.6;ENST00000498042.1;ENST00000648129.1;ENST00000391983.7;ENST00000407635.2;ENST00000411765.1;ENST00000496300.5;ENST00000357048.8;ENST00000452886.2;ENST00000647885.1;ENST00000460788.5;ENST00000465943.1;ENST00000429564.1;ENST00000413999.5;ENST00000649096.1;ENST00000270361.15;ENST00000494452.1;ENST00000460884.1;ENST00000404283.9;ENST00000498729.8;ENST00000431776.6;ENST00000437406.1;ENST00000401804.5;ENST00000451363.5;ENST00000459806.1;ENST00000648047.1;ENST00000426297.1;ENST00000650130.1;ENST00000479788.5;ENST00000272972.7;ENST00000615796.1;ENST00000650430.1;ENST00000418505.3;ENST00000391987.5;ENST00000650053.1;ENST00000483602.1;ENST00000320389.12;ENST00000407714.1;ENST00000438823.1;ENST00000649064.1;ENST00000352879.8;ENST00000270364.11;ENST00000497221.1;ENST00000459901.5;ENST00000462004.5;ENST00000405002.5;ENST00000270357.9;ENST00000319838.9;ENST00000474778.1;ENST00000465813.2;ENST00000647731.1;ENST00000373318.6;ENST00000438013.3;ENST00000432084.2;ENST00000464550.5;ENST00000494738.5;ENST00000477316.1;ENST00000621682.4;ENST00000484526.5;ENST00000493058.1;ENST00000416591.5;ENST00000617989.1;ENST00000405523.7	Intergenic	chr2	chr2:240641606-240641901	240641801	5.16251	chr2_240641706_240641801	96	2.80758	6.50598	9.95	240641706	KIF1A;AC011298.3;AC011298.2;AC011298.1;RNPEPL1;CAPN10;DUSP28;ANKMY1;AQP12B;AQP12A;CAPN10-DT;GPR35
ENST00000512024.5;ENST00000166345.7;ENST00000513435.1	Intron	chr5	chr5:898271-898593	898493	5.11793	chr5_898371_898493	123	2.75085	6.4422	9.95	898371	TRIP13
ENST00000438292.5	Intron	chr2	chr2:11945179-11945442	11945342	5.04532	chr2_11945279_11945342	64	2.65539	6.33842	9.95	11945279	MIR3681HG
ENST00000640550.1;ENST00000422227.2;ENST00000638742.1	Intron	chr6	chr6:125389094-125389409	125389309	5.04532	chr6_125389194_125389309	116	2.65539	6.33842	9.95	125389194	AL450332.1
ENST00000544802.5;ENST00000413573.6;ENST00000252037.4;ENST00000429879.5;ENST00000471461.5;ENST00000310326.8;ENST00000453152.1;ENST00000620147.4;ENST00000445032.5;ENST00000453092.3;ENST00000438747.6;ENST00000437013.2;ENST00000648538.1;ENST00000333149.6;ENST00000383982.1;ENST00000488217.1;ENST00000478977.1;ENST00000432102.5;ENST00000380760.3;ENST00000455763.1;ENST00000493498.1;ENST00000252594.10;ENST00000417100.1;ENST00000442793.5;ENST00000423083.1;ENST00000618962.4;ENST00000431982.6;ENST00000435988.1;ENST00000449689.2;ENST00000428206.5;ENST00000449310.1	Intergenic	chr7	chr7:73284085-73284390	73284290	4.93333	chr7_73284185_73284290	106	2.50699	6.17856	9.95	73284185	POM121B;NSUN5;GTF2IP4;TRIM50;FKBP6;NCF1B;AC211485.1;RNU6-1080P;PHBP5;GTF2IRD2P1
ENST00000510400.5;ENST00000316418.9;ENST00000514523.1;ENST00000505113.5;ENST00000512529.5;ENST00000515206.5	Intron	chr5	chr5:357144-357406	357306	4.91968	chr5_357244_357306	63	2.49046	6.15909	9.95	357244	AHRR
ENST00000574974.2;ENST00000589290.1;ENST00000588071.5;ENST00000586666.5;ENST00000593274.1;ENST00000540216.5;ENST00000319545.12;ENST00000586600.5;ENST00000592864.2;ENST00000585844.1;ENST00000221554.12;ENST00000591826.1;ENST00000221576.4;ENST00000254323.6;ENST00000588234.5;ENST00000591688.5;ENST00000593245.5;ENST00000587098.1;ENST00000586297.1;ENST00000040663.7;ENST00000587019.5;ENST00000586894.1;ENST00000589096.1;ENST00000588526.5;ENST00000593174.5;ENST00000589669.1;ENST00000588809.1;ENST00000591242.1;ENST00000588841.1;ENST00000588858.5;ENST00000592760.1	Intergenic	chr19	chr19:13703403-13703718	13703618	4.90611	chr19_13703503_13703618	116	2.472	6.13973	9.95	13703503	C19orf53;AC008686.1;CCDC130;CACNA1A;ZSWIM4;MRI1;AC020916.2
ENST00000378120.5	Promoter	chr7	chr7:155367303-155367586	155367486	4.74887	chr7_155367403_155367486	84	2.28592	5.91553	9.95	155367403	BLACE
ENST00000493963.5;ENST00000265870.7;ENST00000609923.5	Intron	chr10	chr10:68492166-68492476	68492376	4.64953	chr10_68492266_68492376	111	2.16345	5.7739	9.95	68492266	SLC25A16
ENST00000546784.2;ENST00000566976.1;ENST00000555084.1	Intergenic	chr14	chr14:45389534-45389804	45389704	4.64953	chr14_45389634_45389704	71	2.16345	5.7739	9.95	45389634	DNAJC19P9;AL162632.1;AL162632.3
ENST00000396617.7;ENST00000355630.7;ENST00000463769.6;ENST00000466278.1;ENST00000618417.1;ENST00000402042.5	Intron	chr22	chr22:40537547-40537811	40537711	4.64953	chr22_40537647_40537711	65	2.16345	5.7739	9.95	40537647	MRTFA
ENST00000379068.7;ENST00000611764.1;ENST00000379059.7	Intron	chrX	chrX:24709071-24709368	24709268	4.20926	chrX_24709171_24709268	98	1.73551	5.14442	9.95	24709171	POLA1
ENST00000337907.7;ENST00000507012.1;ENST00000464972.5;ENST00000377464.5;ENST00000400907.6;ENST00000400908.6;ENST00000480342.5	Intron	chr1	chr1:8501499-8501848	8501748	7.4854	chr1_8501599_8501748	150	6.72541	10.9798	9.28	8501599	RERE
ENST00000242719.3;ENST00000494873.1	Intron	chr1	chr1:51247621-51247888	51247788	7.4854	chr1_51247721_51247788	68	6.72541	10.9798	9.28	51247721	RNF11
ENST00000456361.1;ENST00000446037.2	Intergenic	chr1	chr1:70598550-70598831	70598731	7.4854	chr1_70598650_70598731	82	6.72541	10.9798	9.28	70598650	AL354872.1;CASP3P1
ENST00000436742.5;ENST00000413519.1	Intron	chr1	chr1:78245473-78245774	78245674	7.4854	chr1_78245573_78245674	102	6.72541	10.9798	9.28	78245573	MGC27382
ENST00000640664.1;ENST00000444644.1;ENST00000401034.7;ENST00000370742.3	Intergenic	chr1	chr1:78845884-78846213	78846113	7.4854	chr1_78845984_78846113	130	6.72541	10.9798	9.28	78845984	AC104837.1;ADGRL4
ENST00000647626.1	Promoter	chr1	chr1:83426966-83427228	83427128	7.4854	chr1_83427066_83427128	63	6.72541	10.9798	9.28	83427066	AC116099.1
ENST00000520906.5;ENST00000523513.1;ENST00000627582.2;ENST00000367731.5;ENST00000355305.9	Intron	chr1	chr1:172192782-172193049	172192949	7.4854	chr1_172192882_172192949	68	6.72541	10.9798	9.28	172192882	DNM3
	Intergenic	chr10	chr10:9407436-9407702	9407602	7.4854	chr10_9407536_9407602	67	6.72541	10.9798	9.28	9407536
ENST00000280772.6;ENST00000373827.6;ENST00000622427.4;ENST00000503366.5	Intron	chr10	chr10:60180237-60180503	60180403	7.4854	chr10_60180337_60180403	67	6.72541	10.9798	9.28	60180337	ANK3
ENST00000368586.9;ENST00000486104.5	Intron	chr10	chr10:132906475-132906805	132906705	7.4854	chr10_132906575_132906705	131	6.72541	10.9798	9.28	132906575	CFAP46
ENST00000376104.6;ENST00000650630.1	Intron	chr11	chr11:85339882-85340142	85340042	7.4854	chr11_85339982_85340042	61	6.72541	10.9798	9.28	85339982	DLG2
ENST00000546069.1;ENST00000318602.11;ENST00000545828.1	Intron	chr12	chr12:9096594-9096879	9096779	7.4854	chr12_9096694_9096779	86	6.72541	10.9798	9.28	9096694	A2M
ENST00000541937.2	Promoter	chr12	chr12:130965713-130966090	130965990	7.4854	chr12_130965813_130965990	178	6.72541	10.9798	9.28	130965813	ADGRD1
ENST00000623974.1	Promoter	chr12	chr12:132364798-132365107	132365007	7.4854	chr12_132364898_132365007	110	6.72541	10.9798	9.28	132364898	AC148477.9
ENST00000623974.1	Promoter	chr12	chr12:132365019-132365309	132365209	7.4854	chr12_132365119_132365209	91	6.72541	10.9798	9.28	132365119	AC148477.9
ENST00000648233.1;ENST00000405805.5	Intron	chr13	chr13:30477892-30478174	30478074	7.4854	chr13_30477992_30478074	83	6.72541	10.9798	9.28	30477992	AL353648.1;HMGB1
ENST00000377047.8	Intron	chr13	chr13:93454018-93454300	93454200	7.4854	chr13_93454118_93454200	83	6.72541	10.9798	9.28	93454118	GPC6
ENST00000375353.4;ENST00000375348.3;ENST00000488362.5	Intron	chr13	chr13:113788013-113788407	113788307	7.4854	chr13_113788113_113788307	195	6.72541	10.9798	9.28	113788113	TMEM255B
	Intergenic	chr14	chr14:54203645-54203949	54203849	7.4854	chr14_54203745_54203849	105	6.72541	10.9798	9.28	54203745
ENST00000568268.5	Promoter	chr16	chr16:886492-886910	886810	7.4854	chr16_886592_886810	219	6.72541	10.9798	9.28	886592	LMF1
ENST00000635753.1	Promoter	chr16	chr16:3789716-3790040	3789940	7.4854	chr16_3789816_3789940	125	6.72541	10.9798	9.28	3789816	CREBBP
ENST00000604430.1	Intron	chr16	chr16:29342943-29343255	29343155	7.4854	chr16_29343043_29343155	113	6.72541	10.9798	9.28	29343043	SNX29P2
ENST00000562827.1;ENST00000568904.1;ENST00000567426.1;ENST00000425181.3;ENST00000564795.1;ENST00000565407.2;ENST00000566350.2;ENST00000621154.1;ENST00000567619.1;ENST00000561541.1;ENST00000564165.1;ENST00000563896.1;ENST00000564937.2;ENST00000562500.1;ENST00000564334.6;ENST00000562229.1;ENST00000569033.1;ENST00000567073.2	Intergenic	chr16	chr16:33031735-33031997	33031897	7.4854	chr16_33031835_33031897	63	6.72541	10.9798	9.28	33031835	AC142086.4;IGHV3OR16-10;AC145350.4;HERC2P8;AC145350.1;AC145350.2;IGHV3OR16-8;AC145350.3;AC142086.6;AC142086.5;IGHV1OR16-2;AC142086.3;IGHV1OR16-4
ENST00000576365.1	Promoter	chr16	chr16:55538998-55539277	55539177	7.4854	chr16_55539098_55539177	80	6.72541	10.9798	9.28	55539098	AC007336.1
ENST00000472876.5;ENST00000583463.5;ENST00000582604.1;ENST00000395527.8;ENST00000583528.5;ENST00000578321.1;ENST00000583482.6	Intron	chr17	chr17:20032696-20032984	20032884	7.4854	chr17_20032796_20032884	89	6.72541	10.9798	9.28	20032796	SPECC1
ENST00000477144.1;ENST00000467155.6;ENST00000484302.3;ENST00000470495.1;ENST00000330070.5;ENST00000470193.3;ENST00000490419.1;ENST00000481995.5;ENST00000474324.1;ENST00000336915.10;ENST00000644632.1;ENST00000476342.1;ENST00000498678.5;ENST00000584924.5;ENST00000385043.1;ENST00000552000.2;ENST00000311626.8;ENST00000478644.1;ENST00000491264.5;ENST00000467314.1;ENST00000384078.1;ENST00000466037.6;ENST00000504972.3;ENST00000584709.5;ENST00000548801.1;ENST00000476204.5;ENST00000571287.1;ENST00000579972.1;ENST00000471459.1;ENST00000465846.6;ENST00000474040.5;ENST00000489475.5;ENST00000465120.3;ENST00000492897.3;ENST00000487849.7;ENST00000435312.5;ENST00000490677.1;ENST00000460041.5;ENST00000494420.1;ENST00000429755.8;ENST00000332503.5;ENST00000577092.1;ENST00000502764.2;ENST00000464266.1;ENST00000464382.2;ENST00000225648.3;ENST00000460160.5;ENST00000239165.8;ENST00000504772.3;ENST00000480872.5;ENST00000239174.6;ENST00000567101.2;ENST00000239151.5;ENST00000472863.5;ENST00000508688.5	Intergenic	chr17	chr17:48510921-48511261	48511161	7.4854	chr17_48511021_48511161	141	6.72541	10.9798	9.28	48511021	HOXB1;HOXB2;HOXB3;SKAP1;HOXB6;RF00019;HOXB4;HOXB5;HOXB7;AC036222.1;AC103702.1;MIR10A;HOXB-AS2;HOXB-AS3;HOXB-AS1
ENST00000579456.5;ENST00000269122.7;ENST00000580081.1;ENST00000584313.5;ENST00000393043.5;ENST00000621829.4	Intron	chr17	chr17:59627691-59628070	59627970	7.4854	chr17_59627791_59627970	180	6.72541	10.9798	9.28	59627791	CLTC
ENST00000451352.3;ENST00000589183.1;ENST00000589691.1;ENST00000592594.5;ENST00000589256.5;ENST00000225777.7;ENST00000590925.6;ENST00000586029.1;ENST00000586400.5;ENST00000322914.7;ENST00000586731.1;ENST00000591770.1;ENST00000592063.5;ENST00000591995.1;ENST00000588734.5;ENST00000588282.5;ENST00000591256.5;ENST00000590184.1;ENST00000592988.5;ENST00000591538.1;ENST00000590426.1;ENST00000586613.1;ENST00000586192.5;ENST00000589711.1;ENST00000593044.5;ENST00000585419.1;ENST00000588087.5;ENST00000587480.1;ENST00000592115.5;ENST00000638890.1;ENST00000590799.5;ENST00000590449.1;ENST00000590384.1;ENST00000586321.1;ENST00000590430.5;ENST00000588199.5;ENST00000591800.1;ENST00000590862.5;ENST00000550981.7;ENST00000586126.1;ENST00000585591.5;ENST00000589107.5;ENST00000409257.9;ENST00000591003.1;ENST00000327898.9;ENST00000591144.1;ENST00000589553.5;ENST00000586542.5;ENST00000421688.5;ENST00000587746.5;ENST00000591952.5;ENST00000591983.5;ENST00000588800.5;ENST00000586999.2;ENST00000586246.1;ENST00000589664.5;ENST00000592734.5;ENST00000589168.1;ENST00000588528.1;ENST00000589892.1;ENST00000301633.8;ENST00000592456.1;ENST00000374946.7;ENST00000551068.7;ENST00000374948.6;ENST00000350051.7;ENST00000340363.9;ENST00000588792.5;ENST00000590602.5;ENST00000624708.1;ENST00000591033.2;ENST00000592126.1;ENST00000592399.5;ENST00000301634.11;ENST00000589271.5;ENST00000586697.5;ENST00000587750.5;ENST00000585668.1;ENST00000590201.1;ENST00000374945.1;ENST00000306591.11;ENST00000318430.9	Intergenic	chr17	chr17:78227597-78227882	78227782	7.4854	chr17_78227697_78227782	86	6.72541	10.9798	9.28	78227697	TMC6;C17orf99;LINC01993;THA1P;AFMID;BIRC5;SYNGR2;TMC8;EIF5AP2;AC087645.2;TK1;TMEM235;AC087645.3;AC087645.1;AC087645.4
ENST00000592887.1	Promoter	chr17	chr17:79004571-79004852	79004752	7.4854	chr17_79004671_79004752	82	6.72541	10.9798	9.28	79004671	CANT1
ENST00000571940.1	Promoter	chr17	chr17:83090033-83090328	83090228	7.4854	chr17_83090133_83090228	96	6.72541	10.9798	9.28	83090133	METRNL
ENST00000593655.5;ENST00000586657.1	Intron	chr19	chr19:20160072-20160341	20160241	7.4854	chr19_20160172_20160241	70	6.72541	10.9798	9.28	20160172	AC011447.3
ENST00000378445.8;ENST00000392138.5;ENST00000590414.6;ENST00000339503.7;ENST00000489148.5;ENST00000589632.5;ENST00000357309.7;ENST00000536220.5;ENST00000586155.5;ENST00000585724.5;ENST00000591516.6	Intron	chr19	chr19:37751679-37751967	37751867	7.4854	chr19_37751779_37751867	89	6.72541	10.9798	9.28	37751779	ZNF573
ENST00000338581.10;ENST00000646318.1;ENST00000402415.8;ENST00000339598.7	Promoter	chr2	chr2:26476571-26476852	26476752	7.4854	chr2_26476671_26476752	82	6.72541	10.9798	9.28	26476671	OTOF
ENST00000416279.1	Intron	chr2	chr2:31800897-31801173	31801073	7.4854	chr2_31800997_31801073	77	6.72541	10.9798	9.28	31800997	LINC01946
ENST00000384525.1;ENST00000584780.1;ENST00000445475.1	Intergenic	chr2	chr2:35563612-35563908	35563808	7.4854	chr2_35563712_35563808	97	6.72541	10.9798	9.28	35563712	AC083939.1;MIR548AD;RNU6-1117P
ENST00000403092.5;ENST00000405269.5;ENST00000402441.5;ENST00000448531.1	Intron	chr2	chr2:40491993-40492267	40492167	7.4854	chr2_40492093_40492167	75	6.72541	10.9798	9.28	40492093	SLC8A1
ENST00000596663.5	Exon	chr2	chr2:56173933-56174208	56174108	7.4854	chr2_56174033_56174108	76	6.72541	10.9798	9.28	56174033	AC007743.1
ENST00000295030.5	Intron	chr2	chr2:61046097-61046415	61046315	7.4854	chr2_61046197_61046315	119	6.72541	10.9798	9.28	61046197	PEX13
ENST00000603900.1;ENST00000422649.1;ENST00000435895.5;ENST00000389682.7;ENST00000455432.5;ENST00000412580.1;ENST00000498570.1;ENST00000467324.5;ENST00000419902.2;ENST00000285814.8;ENST00000477693.1;ENST00000409193.1;ENST00000447132.5;ENST00000624478.1;ENST00000481818.1;ENST00000478165.5;ENST00000451734.1;ENST00000495112.1;ENST00000490104.5;ENST00000498545.5;ENST00000483698.5;ENST00000536142.5;ENST00000422238.5;ENST00000438722.5;ENST00000423105.5;ENST00000490717.5;ENST00000481978.5	Intergenic	chr2	chr2:121770879-121771139	121771039	7.4854	chr2_121770979_121771039	61	6.72541	10.9798	9.28	121770979	TSN;NIFK;NPM1P32;NIFK-AS1;AC018737.1;AC018737.2;LINC01823
ENST00000451749.1	Intergenic	chr2	chr2:123535337-123535667	123535567	7.4854	chr2_123535437_123535567	131	6.72541	10.9798	9.28	123535437	AC073409.1
ENST00000413152.3;ENST00000272643.7;ENST00000409968.5	Intron	chr2	chr2:137583573-137583841	137583741	7.4854	chr2_137583673_137583741	69	6.72541	10.9798	9.28	137583673	THSD7B
ENST00000428443.7;ENST00000452991.1;ENST00000440010.5;ENST00000435047.5	Intron	chr2	chr2:179234862-179235154	179235054	7.4854	chr2_179234962_179235054	93	6.72541	10.9798	9.28	179234962	SESTD1
ENST00000409203.3;ENST00000357799.8	Intron	chr2	chr2:200561580-200561855	200561755	7.4854	chr2_200561680_200561755	76	6.72541	10.9798	9.28	200561680	SGO2
ENST00000466004.1;ENST00000379453.5;ENST00000339123.10;ENST00000486998.5;ENST00000379460.6;ENST00000419003.2;ENST00000621355.4;ENST00000305958.8;ENST00000346595.6;ENST00000621688.1;ENST00000493223.1;ENST00000278795.7;ENST00000484515.1;ENST00000457205.1;ENST00000494098.5	Intergenic	chr20	chr20:4205180-4205495	4205395	7.4854	chr20_4205280_4205395	116	6.72541	10.9798	9.28	4205280	LINC01433;SMOX;ADRA1D
	Intergenic	chr20	chr20:7479528-7479885	7479785	7.4854	chr20_7479628_7479785	158	6.72541	10.9798	9.28	7479628
ENST00000430436.5;ENST00000202677.11	Intron	chr20	chr20:20549741-20550023	20549923	7.4854	chr20_20549841_20549923	83	6.72541	10.9798	9.28	20549841	RALGAPA2
ENST00000596767.5;ENST00000598448.5;ENST00000594150.5;ENST00000597267.5;ENST00000601850.5;ENST00000609248.5;ENST00000598150.5;ENST00000596223.5;ENST00000608521.5;ENST00000601901.5;ENST00000600222.5;ENST00000593517.1;ENST00000432499.5;ENST00000596537.1;ENST00000609044.5;ENST00000615682.1;ENST00000601119.5;ENST00000596111.5;ENST00000596717.5;ENST00000611894.4;ENST00000597361.5;ENST00000609202.5;ENST00000600225.5;ENST00000427348.5;ENST00000608487.5;ENST00000416638.2;ENST00000601079.5;ENST00000594135.5;ENST00000609687.5;ENST00000609012.5;ENST00000597979.5;ENST00000598451.5;ENST00000608084.5;ENST00000609914.5;ENST00000610014.5;ENST00000600263.5;ENST00000596058.5;ENST00000594130.5;ENST00000385250.1	Intergenic	chr20	chr20:26288731-26289108	26289008	7.4854	chr20_26288831_26289008	178	6.72541	10.9798	9.28	26288831	MIR663AHG;MIR663A;AL121904.1
ENST00000433764.5;ENST00000456350.5;ENST00000566203.6;ENST00000438751.5;ENST00000635104.1;ENST00000454184.5;ENST00000246186.7	Intron	chr20	chr20:35252724-35253186	35253086	7.4854	chr20_35252824_35253086	263	6.72541	10.9798	9.28	35252824	MMP24;MMP24OS
ENST00000606208.5;ENST00000607802.1	Intron	chr20	chr20:63028934-63029252	63029152	7.4854	chr20_63029034_63029152	119	6.72541	10.9798	9.28	63029034	LINC01749
ENST00000454115.6;ENST00000359759.8;ENST00000617004.1;ENST00000429327.1;ENST00000441947.1;ENST00000446475.1;ENST00000485206.1;ENST00000416722.1;ENST00000647108.1;ENST00000400337.6;ENST00000611994.1;ENST00000397787.5;ENST00000416468.1;ENST00000355480.9;ENST00000456613.1;ENST00000433465.2;ENST00000445242.1;ENST00000400362.3	Intergenic	chr21	chr21:45388838-45389101	45389001	7.4854	chr21_45388938_45389001	64	6.72541	10.9798	9.28	45388938	LINC00205;MTCO1P3;COL18A1;COL18A1-AS2;COL18A1-AS1;BX322557.1;BX322562.1;MIR6815;LINC00315;BX322559.1;LINC00316
ENST00000487090.1	Promoter	chr22	chr22:20463598-20463926	20463826	7.4854	chr22_20463698_20463826	129	6.72541	10.9798	9.28	20463698	KLHL22
ENST00000383770.4	Promoter	chr3	chr3:27204726-27205020	27204920	7.4854	chr3_27204826_27204920	95	6.72541	10.9798	9.28	27204826	NEK10
ENST00000402939.6;ENST00000460754.1;ENST00000330909.12;ENST00000483466.5;ENST00000497477.6;ENST00000464060.5	Intron	chr3	chr3:65936827-65937096	65936996	7.4854	chr3_65936927_65936996	70	6.72541	10.9798	9.28	65936927	MAGI1-IT1;MAGI1
ENST00000511731.5;ENST00000616117.5;ENST00000635017.1	Intron	chr4	chr4:2435774-2436087	2435987	7.4854	chr4_2435874_2435987	114	6.72541	10.9798	9.28	2435874	CFAP99
	Intergenic	chr4	chr4:33543907-33544257	33544157	7.4854	chr4_33544007_33544157	151	6.72541	10.9798	9.28	33544007
	Intergenic	chr4	chr4:159524080-159524384	159524284	7.4854	chr4_159524180_159524284	105	6.72541	10.9798	9.28	159524180
ENST00000509059.5;ENST00000459491.1;ENST00000505847.5;ENST00000510777.5;ENST00000637569.1;ENST00000505088.1;ENST00000356031.7;ENST00000282469.10;ENST00000440995.6	Intergenic	chr5	chr5:35538337-35538619	35538519	7.4854	chr5_35538437_35538519	83	6.72541	10.9798	9.28	35538437	RNU7-130P;SPEF2
ENST00000265107.8;ENST00000508730.1;ENST00000511906.5;ENST00000507136.5	Intron	chr5	chr5:37738127-37738469	37738369	7.4854	chr5_37738227_37738369	143	6.72541	10.9798	9.28	37738227	WDR70
ENST00000638070.1;ENST00000512554.1	Intergenic	chr5	chr5:39857094-39857384	39857284	7.4854	chr5_39857194_39857284	91	6.72541	10.9798	9.28	39857194	LINC00603;GCSHP1
ENST00000648942.1;ENST00000477321.1	Intergenic	chr5	chr5:53334664-53335003	53334903	7.4854	chr5_53334764_53334903	140	6.72541	10.9798	9.28	53334764	AC027329.1;AC108114.1
ENST00000256443.7;ENST00000629350.2;ENST00000513629.1;ENST00000502604.5;ENST00000508726.5;ENST00000515180.5;ENST00000510106.5;ENST00000514676.5;ENST00000515391.5;ENST00000504147.5;ENST00000506789.5;ENST00000506563.5	Intron	chr5	chr5:69255951-69256267	69256167	7.4854	chr5_69256051_69256167	117	6.72541	10.9798	9.28	69256051	CDK7
ENST00000506769.1	Intron	chr5	chr5:118541954-118542435	118542335	7.4854	chr5_118542054_118542335	282	6.72541	10.9798	9.28	118542054	LINC02208
ENST00000296839.4;ENST00000627866.1	Intergenic	chr6	chr6:1234928-1235271	1235171	7.4854	chr6_1235028_1235171	144	6.72541	10.9798	9.28	1235028	FOXQ1;LINC01394
ENST00000420572.2	Intron	chr6	chr6:22870219-22870489	22870389	7.4854	chr6_22870319_22870389	71	6.72541	10.9798	9.28	22870319	AL035401.1
ENST00000436418.1;ENST00000649312.1;ENST00000405405.2;ENST00000438797.1;ENST00000404414.1;ENST00000403623.1;ENST00000369816.4	Intergenic	chr6	chr6:79892811-79893087	79892987	7.4854	chr6_79892911_79892987	77	6.72541	10.9798	9.28	79892911	RPL35AP18;GAPDHP63;ELOVL4;LINC01621;AL132875.1;AL132875.3;AL132875.2
ENST00000367748.4;ENST00000458017.1;ENST00000541547.5;ENST00000296980.6;ENST00000461799.1;ENST00000468393.5;ENST00000460306.1;ENST00000635289.1;ENST00000316649.9;ENST00000349184.8;ENST00000339602.3;ENST00000418699.1;ENST00000432330.5;ENST00000367746.3	Intergenic	chr6	chr6:137084955-137085237	137085137	7.4854	chr6_137085055_137085137	83	6.72541	10.9798	9.28	137085055	IL20RA;IL22RA2;AL135902.1;NHEG1
	Intergenic	chr6	chr6:140388231-140388512	140388412	7.4854	chr6_140388331_140388412	82	6.72541	10.9798	9.28	140388331
ENST00000546525.5;ENST00000649579.1;ENST00000650382.1;ENST00000479310.5;ENST00000448612.6;ENST00000648472.1;ENST00000648086.1;ENST00000423258.5;ENST00000647790.1	Intron	chr6	chr6:169618947-169619225	169619125	7.4854	chr6_169619047_169619125	79	6.72541	10.9798	9.28	169619047	WDR27;AL031315.1
ENST00000404826.6;ENST00000389531.7;ENST00000615806.4	Intron	chr7	chr7:3408906-3409191	3409091	7.4854	chr7_3409006_3409091	86	6.72541	10.9798	9.28	3409006	SDK1
	Intergenic	chr7	chr7:62427953-62428223	62428123	7.4854	chr7_62428053_62428123	71	6.72541	10.9798	9.28	62428053
ENST00000648393.1	Intron	chr7	chr7:76883400-76883716	76883616	7.4854	chr7_76883500_76883616	117	6.72541	10.9798	9.28	76883500	AC006972.1
ENST00000524139.5;ENST00000578889.1	Promoter	chr8	chr8:882411-882729	882629	7.4854	chr8_882511_882629	119	6.72541	10.9798	9.28	882511	DLGAP2
ENST00000520524.5;ENST00000421627.7;ENST00000637795.1	Intron	chr8	chr8:1180811-1181113	1181013	7.4854	chr8_1180911_1181013	103	6.72541	10.9798	9.28	1180911	DLGAP2
ENST00000384472.1	Intergenic	chr8	chr8:24020333-24020593	24020493	7.4854	chr8_24020433_24020493	61	6.72541	10.9798	9.28	24020433	RNU1-148P
ENST00000452400.6;ENST00000520416.1;ENST00000518287.6	Intron	chr8	chr8:70376007-70376318	70376218	7.4854	chr8_70376107_70376218	112	6.72541	10.9798	9.28	70376107	NCOA2
ENST00000517503.1;ENST00000522528.5;ENST00000521003.5;ENST00000519615.1;ENST00000520786.3;ENST00000615409.1;ENST00000521699.5;ENST00000520531.5;ENST00000522971.5;ENST00000622366.3;ENST00000518831.1;ENST00000430474.6;ENST00000562505.1;ENST00000517833.1;ENST00000292494.10;ENST00000520466.5;ENST00000519775.2;ENST00000518493.1;ENST00000414417.6;ENST00000395172.5;ENST00000507976.2;ENST00000519546.5;ENST00000522024.1;ENST00000429120.6;ENST00000502167.2;ENST00000485679.1;ENST00000342752.8;ENST00000521182.5;ENST00000479685.1;ENST00000518024.1;ENST00000522060.1;ENST00000523766.5;ENST00000523847.5;ENST00000519611.5;ENST00000524181.5;ENST00000523099.5;ENST00000517653.5	Intergenic	chr8	chr8:143084955-143085295	143085195	7.4854	chr8_143085055_143085195	141	6.72541	10.9798	9.28	143085055	LY6E;AC083982.1;AK3P2;LY6L;CDC42P3;LY6H;LY6E-DT;C8orf31
ENST00000373489.9;ENST00000373487.8;ENST00000373482.6;ENST00000491787.7;ENST00000373492.6;ENST00000447726.6;ENST00000342287.9	Intron	chr9	chr9:125821123-125821406	125821306	7.4854	chr9_125821223_125821306	84	6.72541	10.9798	9.28	125821223	PBX3
ENST00000490886.5	Promoter	chr9	chr9:137394112-137394494	137394394	7.4854	chr9_137394212_137394394	183	6.72541	10.9798	9.28	137394212	EXD3
ENST00000465127.1	Intron	chrX	chrX:38515364-38515636	38515536	7.4854	chrX_38515464_38515536	73	6.72541	10.9798	9.28	38515464	AF241726.2
ENST00000377934.4;ENST00000398000.6;ENST00000477281.1	Intron	chrX	chrX:45172986-45173269	45173169	7.4854	chrX_45173086_45173169	84	6.72541	10.9798	9.28	45173086	CXorf36
ENST00000455540.2;ENST00000469112.5;ENST00000475780.5;ENST00000367749.3;ENST00000402921.6;ENST00000354841.4;ENST00000469711.1;ENST00000472893.1;ENST00000367750.7;ENST00000491764.2;ENST00000497228.5;ENST00000617670.5;ENST00000649925.1;ENST00000462992.1;ENST00000480136.1;ENST00000599419.1	Intergenic	chr1	chr1:171378886-171379163	171379063	7.37722	chr1_171378986_171379063	78	6.54934	10.7598	9.28	171378986	SRP14P4;GM2AP2;FMO4;CYCSP53;FMO1;AL031274.1
ENST00000422980.1;ENST00000370192.7	Intron	chr1	chr1:97254683-97254967	97254867	7.31263	chr1_97254783_97254867	85	6.42684	10.631	9.28	97254783	DPYD-AS1;DPYD
ENST00000392971.6;ENST00000369373.9;ENST00000620821.1;ENST00000594479.7;ENST00000622803.4	Intron	chr1	chr1:145351682-145351964	145351864	7.31263	chr1_145351782_145351864	83	6.42684	10.631	9.28	145351782	NBPF20
ENST00000392971.6;ENST00000622803.4;ENST00000620821.1;ENST00000594479.7;ENST00000369373.9	Intron	chr1	chr1:145365414-145365711	145365611	7.31263	chr1_145365514_145365611	98	6.42684	10.631	9.28	145365514	NBPF20
ENST00000373620.7;ENST00000373618.1;ENST00000373624.6	Intron	chr9	chr9:123866562-123866835	123866735	7.31263	chr9_123866662_123866735	74	6.42684	10.631	9.28	123866662	DENND1A
ENST00000368742.3;ENST00000368739.3;ENST00000427145.1;ENST00000359650.9;ENST00000368744.3;ENST00000290722.1;ENST00000490266.1;ENST00000384591.1;ENST00000445179.1;ENST00000368747.1	Intergenic	chr1	chr1:153256562-153256982	153256882	7.28076	chr1_153256662_153256882	221	6.36599	10.5681	9.28	153256662	PGLYRP3;LELP1;PRR9;LOR;RNU6-160P;PGLYRP4;AL161636.1;AL161636.2
ENST00000465873.5;ENST00000468150.1;ENST00000277554.3;ENST00000371753.5;ENST00000409386.3;ENST00000312405.10;ENST00000423793.1;ENST00000389532.8;ENST00000489050.5;ENST00000460094.1;ENST00000478485.1;ENST00000486258.1;ENST00000371756.3;ENST00000467669.1;ENST00000471163.1	Intergenic	chr9	chr9:135966923-135967237	135967137	7.24916	chr9_135967023_135967137	115	6.30958	10.5062	9.28	135967023	NACC2;CAMSAP1;AL355574.1;UBAC1
ENST00000614999.4;ENST00000621066.4;ENST00000619423.4	Exon	chr1	chr1:148564307-148564675	148564575	7.18678	chr1_148564407_148564575	169	6.19386	10.3852	9.28	148564407	NBPF14
ENST00000413356.1	Intron	chr1	chr1:190730742-190731017	190730917	7.18678	chr1_190730842_190730917	76	6.19386	10.3852	9.28	190730842	LINC01720
ENST00000552626.5;ENST00000548245.5;ENST00000397792.8;ENST00000549589.5;ENST00000546409.5;ENST00000550803.5;ENST00000549002.5;ENST00000546445.5;ENST00000551695.5;ENST00000551902.5;ENST00000546398.5;ENST00000548455.5;ENST00000549624.5;ENST00000550106.5;ENST00000548371.5;ENST00000553063.5;ENST00000551746.5;ENST00000547894.5;ENST00000548838.5;ENST00000549192.5;ENST00000551039.5;ENST00000552031.5;ENST00000547484.5;ENST00000551311.5;ENST00000552821.5;ENST00000548822.5;ENST00000436874.5;ENST00000547611.5;ENST00000551994.5;ENST00000546365.5;ENST00000546557.5;ENST00000551356.5;ENST00000551792.5;ENST00000552660.5;ENST00000551472.5;ENST00000547997.5	Intron	chr12	chr12:95235332-95235617	95235517	7.18678	chr12_95235432_95235517	86	6.19386	10.3852	9.28	95235432	VEZT
ENST00000440526.5	Promoter	chr21	chr21:33619792-33620080	33619980	7.18678	chr21_33619892_33619980	89	6.19386	10.3852	9.28	33619892	CRYZL1
ENST00000311337.10;ENST00000503388.1;ENST00000520882.1;ENST00000515747.1;ENST00000394519.5;ENST00000508177.5;ENST00000504424.1;ENST00000394520.6;ENST00000506822.5;ENST00000503229.5;ENST00000502341.5;ENST00000514620.5;ENST00000505689.5;ENST00000507559.1;ENST00000253814.5;ENST00000513454.5;ENST00000512565.5;ENST00000510194.5;ENST00000500692.6;ENST00000505614.1;ENST00000503794.5;ENST00000507163.5;ENST00000504139.5;ENST00000507107.1;ENST00000506938.5;ENST00000347642.7;ENST00000511085.1;ENST00000622952.1;ENST00000515613.5;ENST00000394514.6;ENST00000356143.5;ENST00000511961.5;ENST00000509436.1	Intergenic	chr5	chr5:142075728-142076220	142076120	7.18678	chr5_142075828_142076120	293	6.19386	10.3852	9.28	142075828	RNF14;AC091825.1;GNPDA1;AC005740.2;AC005740.3;NDFIP1
ENST00000484729.2;ENST00000437183.5;ENST00000374943.8;ENST00000399079.7;ENST00000399084.5;ENST00000437650.2;ENST00000460185.1;ENST00000460633.1;ENST00000419852.1;ENST00000395363.5;ENST00000422863.1;ENST00000516107.1;ENST00000443574.1;ENST00000482745.5;ENST00000411500.5;ENST00000399082.7;ENST00000360004.5;ENST00000374949.2;ENST00000496318.5;ENST00000434651.6;ENST00000487676.1;ENST00000343139.9;ENST00000374975.3	Intergenic	chr6	chr6:32595677-32595942	32595842	7.18678	chr6_32595777_32595842	66	6.19386	10.3852	9.28	32595777	RNU1-61P;HLA-DRB1;HLA-DRB6;HLA-DRB5;HLA-DQB1;HLA-DQB1-AS1;HLA-DQA1
ENST00000524139.5;ENST00000578889.1;ENST00000522092.5;ENST00000421627.7;ENST00000637795.1	Intron	chr8	chr8:933968-934384	934284	7.18678	chr8_934068_934284	217	6.19386	10.3852	9.28	934068	DLGAP2
ENST00000452503.1	Intron	chr1	chr1:48152362-48152639	48152539	7.12547	chr1_48152462_48152539	78	6.08264	10.2677	9.28	48152462	SKINT1L
ENST00000435222.1	Promoter	chr22	chr22:21883765-21884053	21883953	7.06519	chr22_21883865_21883953	89	5.9883	10.1535	9.28	21883865	AC245452.2
ENST00000396617.7;ENST00000355630.7;ENST00000618196.5;ENST00000463769.6;ENST00000422851.1;ENST00000618417.1;ENST00000402042.5	Intron	chr22	chr22:40499189-40499489	40499389	7.00592	chr22_40499289_40499389	101	5.88364	10.0425	9.28	40499289	MRTFA
ENST00000412981.5;ENST00000415814.6;ENST00000445294.5;ENST00000452492.6;ENST00000473612.1;ENST00000429383.8;ENST00000446863.5;ENST00000423331.6;ENST00000444471.5;ENST00000481396.5;ENST00000414349.5;ENST00000507877.5;ENST00000430169.5;ENST00000485432.1;ENST00000446818.6;ENST00000414318.2;ENST00000443499.6;ENST00000425944.5;ENST00000497531.5;ENST00000433533.5;ENST00000428355.5;ENST00000480435.5;ENST00000444756.5;ENST00000253692.11;ENST00000443386.5	Intron	chr3	chr3:17638453-17638722	17638622	7.00592	chr3_17638553_17638622	70	5.88364	10.0425	9.28	17638553	TBC1D5
ENST00000628545.1;ENST00000312233.4	Intron	chr1	chr1:53713211-53713486	53713386	6.89033	chr1_53713311_53713386	76	5.67907	9.82946	9.28	53713311	GLIS1
ENST00000583866.8;ENST00000617010.2	Exon	chr1	chr1:146069415-146069679	146069579	6.89033	chr1_146069515_146069579	65	5.67907	9.82946	9.28	146069515	NBPF10
ENST00000583866.8;ENST00000617010.2	Intron	chr1	chr1:146103902-146104181	146104081	6.89033	chr1_146104002_146104081	80	5.67907	9.82946	9.28	146104002	NBPF10
ENST00000464927.1;ENST00000366812.5	Intron	chr1	chr1:226157827-226158106	226158006	6.89033	chr1_226157927_226158006	80	5.67907	9.82946	9.28	226157927	ACBD3
ENST00000560785.1;ENST00000558864.5	Promoter	chr15	chr15:101311902-101312168	101312068	6.89033	chr15_101312002_101312068	67	5.67907	9.82946	9.28	101312002	PCSK6
ENST00000384847.1;ENST00000623562.1;ENST00000566269.6;ENST00000561896.1	Promoter	chr16	chr16:767803-768074	767974	6.89033	chr16_767903_767974	72	5.67907	9.82946	9.28	767903	MIR662;MSLN;AL031258.1
ENST00000584217.1;ENST00000612669.1;ENST00000560661.1;ENST00000322342.3;ENST00000581620.1;ENST00000560918.2;ENST00000537114.2;ENST00000580243.2;ENST00000322038.5;ENST00000582437.1	Intergenic	chr18	chr18:75299583-75299923	75299823	6.89033	chr18_75299683_75299823	141	5.67907	9.82946	9.28	75299683	TSHZ1;AC116003.3;ZADH2
ENST00000436443.5;ENST00000260943.10;ENST00000484594.5;ENST00000435846.1;ENST00000342788.8	Intron	chr2	chr2:212148640-212148923	212148823	6.89033	chr2_212148740_212148823	84	5.67907	9.82946	9.28	212148740	ERBB4
ENST00000607016.1;ENST00000639725.1;ENST00000639877.1;ENST00000605528.2	Intron	chr6	chr6:34374168-34374430	34374330	6.89033	chr6_34374268_34374330	63	5.67907	9.82946	9.28	34374268	NUDT3;RPS10-NUDT3
ENST00000528794.3;ENST00000578723.5;ENST00000276826.5;ENST00000292562.11;ENST00000524514.1;ENST00000529026.1;ENST00000581667.1;ENST00000525376.1;ENST00000529377.1;ENST00000617099.1;ENST00000524394.2;ENST00000377307.6;ENST00000528810.1;ENST00000583427.1	Intergenic	chr8	chr8:144634153-144634460	144634360	6.89033	chr8_144634253_144634360	108	5.67907	9.82946	9.28	144634253	RF00017;ZNF251;AC084125.3;AF186192.1;AF186192.2;AF186192.3;ARHGAP39
ENST00000369227.7;ENST00000612881.4;ENST00000611931.4;ENST00000621744.4	Intron	chr1	chr1:149526195-149526463	149526363	6.77848	chr1_149526295_149526363	69	5.49435	9.62725	9.28	149526295	NBPF19
ENST00000358775.1;ENST00000446029.1	Intergenic	chr2	chr2:239527490-239527842	239527742	6.72391	chr2_239527590_239527742	153	5.42113	9.5299	9.28	239527590	AC079612.2;AC079612.1
ENST00000642208.1;ENST00000649462.1;ENST00000439745.1;ENST00000644340.1	Promoter	chr2	chr2:16230428-16230719	16230619	6.67021	chr2_16230528_16230619	92	5.33353	9.4349	9.28	16230528	AC010745.3;AC010745.2
ENST00000368642.4;ENST00000436942.1;ENST00000483040.1;ENST00000578683.1	Intergenic	chr10	chr10:131042282-131042557	131042457	6.61736	chr10_131042382_131042457	76	5.24542	9.34214	9.28	131042382	MIR378C;TCERG1L-AS1;TCERG1L
ENST00000639389.1	Intron	chr2	chr2:144374347-144374623	144374523	6.61736	chr2_144374447_144374523	77	5.24542	9.34214	9.28	144374447	ZEB2
ENST00000645425.1;ENST00000646499.1;ENST00000394030.8;ENST00000264122.8;ENST00000643322.1;ENST00000403724.5;ENST00000405772.5;ENST00000447441.6;ENST00000645759.1;ENST00000646825.1;ENST00000443752.2;ENST00000643403.1;ENST00000438603.6;ENST00000643192.1	Intron	chr3	chr3:105806366-105806627	105806527	6.61736	chr3_105806466_105806527	62	5.24542	9.34214	9.28	105806466	CBLB
ENST00000420312.5;ENST00000403298.8;ENST00000451305.1;ENST00000373051.6;ENST00000454812.1;ENST00000494822.1;ENST00000307972.8;ENST00000373050.8;ENST00000373063.7;ENST00000419574.5;ENST00000446650.1;ENST00000358871.6;ENST00000230321.10;ENST00000414386.5;ENST00000406563.6;ENST00000416951.5;ENST00000424495.1;ENST00000440194.1;ENST00000435476.1;ENST00000441667.5;ENST00000343317.10;ENST00000373033.5;ENST00000471092.1;ENST00000416140.5;ENST00000443470.1;ENST00000419164.5;ENST00000409208.5;ENST00000433032.1;ENST00000445214.1;ENST00000439386.1;ENST00000432751.1;ENST00000445700.5;ENST00000419396.5;ENST00000394283.5;ENST00000373060.5;ENST00000425401.1;ENST00000230323.8;ENST00000578353.1;ENST00000432027.5;ENST00000448211.1;ENST00000373057.7	Intergenic	chr6	chr6:41616375-41616661	41616561	6.61736	chr6_41616475_41616561	87	5.24542	9.34214	9.28	41616475	MIR4641;MDFI;FOXP4-AS1;FOXP4;NPM1P51;LINC01276;TFEB
ENST00000418941.1;ENST00000488073.1;ENST00000397100.6;ENST00000491163.1;ENST00000357429.10;ENST00000444428.5;ENST00000397098.7	Intron	chr7	chr7:1038622-1038951	1038851	6.61736	chr7_1038722_1038851	130	5.24542	9.34214	9.28	1038722	C7orf50;AC073957.1
ENST00000313367.6;ENST00000415952.1	Intergenic	chr7	chr7:25018546-25018920	25018820	6.61736	chr7_25018646_25018820	175	5.24542	9.34214	9.28	25018646	OSBPL3
ENST00000441809.2	Promoter	chr1	chr1:13658286-13658611	13658511	6.3652	chr1_13658386_13658511	126	4.8622	8.90876	9.28	13658386	AL359771.1
ENST00000392971.6;ENST00000622803.4;ENST00000620821.1;ENST00000594479.7;ENST00000369373.9	Intron	chr1	chr1:145371284-145371551	145371451	6.3652	chr1_145371384_145371451	68	4.8622	8.90876	9.28	145371384	NBPF20
ENST00000354940.10;ENST00000388854.7;ENST00000527688.5;ENST00000526390.5;ENST00000524698.5;ENST00000397736.6;ENST00000525566.5;ENST00000526950.1;ENST00000526691.5;ENST00000429002.6;ENST00000503506.6;ENST00000529546.5;ENST00000529751.1	Intron	chr12	chr12:104323547-104323911	104323811	6.3652	chr12_104323647_104323811	165	4.8622	8.90876	9.28	104323647	TXNRD1
ENST00000540461.2	Intron	chr14	chr14:22638844-22639147	22639047	6.3652	chr14_22638944_22639047	104	4.8622	8.90876	9.28	22638944	OR6J1
ENST00000562496.5	Promoter	chr16	chr16:56739614-56739880	56739780	6.3652	chr16_56739714_56739780	67	4.8622	8.90876	9.28	56739714	NUP93
ENST00000595428.1	Promoter	chr16	chr16:186432-187164	187064	6.31705	chr16_186532_187064	533	4.79067	8.8276	9.28	186532	Z69706.1
ENST00000477476.3;ENST00000636110.1;ENST00000374152.7;ENST00000078527.8;ENST00000466382.2;ENST00000457599.6;ENST00000488397.3;ENST00000532781.1;ENST00000445019.5;ENST00000615191.4;ENST00000461282.1;ENST00000431541.5;ENST00000455364.1;ENST00000430799.7;ENST00000478902.1;ENST00000534643.5;ENST00000637788.1;ENST00000374135.8;ENST00000374145.5;ENST00000524572.1;ENST00000430291.2;ENST00000435827.6;ENST00000374133.3;ENST00000374141.6;ENST00000324856.12;ENST00000636794.1;ENST00000472757.5;ENST00000431781.2;ENST00000374142.8;ENST00000448791.1;ENST00000361720.9;ENST00000636958.1;ENST00000477418.2;ENST00000636422.1;ENST00000339276.5;ENST00000636219.1;ENST00000430292.5;ENST00000450844.1;ENST00000637465.1;ENST00000636072.1	Intergenic	chr1	chr1:26803777-26804053	26803953	6.26963	chr1_26803877_26803953	77	4.71376	8.7481	9.28	26803877	RN7SL165P;AL034380.1;ARID1A;NUDC;ZDHHC18;SFN;GPN2;PIGV;GPATCH3
ENST00000492795.1;ENST00000493112.5;ENST00000460567.5;ENST00000307227.9	Intron	chr3	chr3:67444280-67444604	67444504	6.26963	chr3_67444380_67444504	125	4.71376	8.7481	9.28	67444380	SUCLG2
ENST00000409810.6	Promoter	chr2	chr2:86545016-86545316	86545216	6.13155	chr2_86545116_86545216	101	4.50181	8.51902	9.28	86545116	CHMP3
ENST00000508239.2;ENST00000511204.1;ENST00000511438.5;ENST00000645291.1	Intron	chr3	chr3:128955027-128955337	128955237	6.13155	chr3_128955127_128955237	111	4.50181	8.51902	9.28	128955127	KIAA1257
ENST00000416366.1;ENST00000438894.1;ENST00000416572.1	Promoter	chr7	chr7:66393647-66393956	66393856	6.13155	chr7_66393747_66393856	110	4.50181	8.51902	9.28	66393747	LINC00174
ENST00000343150.9;ENST00000408954.7;ENST00000497743.1;ENST00000494010.1;ENST00000610707.1;ENST00000495822.1;ENST00000472284.5;ENST00000342020.5;ENST00000491893.5;ENST00000489291.5;ENST00000354530.2;ENST00000375894.9;ENST00000413075.2;ENST00000482054.1;ENST00000445099.2;ENST00000415441.1;ENST00000358077.9;ENST00000424473.2;ENST00000468482.1;ENST00000425861.1;ENST00000613027.1;ENST00000647565.1;ENST00000466188.1;ENST00000412179.5;ENST00000340342.10;ENST00000411992.1;ENST00000622514.4;ENST00000399186.2;ENST00000469640.6	Intergenic	chr9	chr9:87759827-87760165	87760065	6.13155	chr9_87759927_87760065	139	4.50181	8.51902	9.28	87759927	CTSL;FBP2P1;AL772337.4;AL772337.2;CTSLP8;CTSL3P;ELF2P3;NPAP1P7;AL772337.1;DAPK1;AL160279.1
ENST00000612881.4;ENST00000369227.7;ENST00000426482.3;ENST00000611931.4;ENST00000621744.4	Intron	chr1	chr1:149513595-149513872	149513772	5.91444	chr1_149513695_149513772	78	4.17646	8.1653	9.28	149513695	NBPF19
ENST00000437118.1;ENST00000429317.1	Intergenic	chr2	chr2:150317092-150317357	150317257	5.91444	chr2_150317192_150317257	66	4.17646	8.1653	9.28	150317192	LINC01818;LINC01817
ENST00000487662.1;ENST00000603779.1;ENST00000477344.1;ENST00000383718.7;ENST00000467901.1;ENST00000295952.7;ENST00000428312.5;ENST00000470427.1;ENST00000465933.1;ENST00000481846.1;ENST00000449503.6;ENST00000311128.9;ENST00000464875.1;ENST00000295951.7	Intergenic	chr3	chr3:57747523-57747878	57747778	5.91444	chr3_57747623_57747778	156	4.17646	8.1653	9.28	57747623	SLMAP;DENND6A-AS1;PDHA1P1;DENND6A-DT;DENND6A
ENST00000595851.5	Intron	chr19	chr19:58487933-58488231	58488131	5.87285	chr19_58488033_58488131	99	4.17646	8.09835	9.28	58488033	SLC27A5
ENST00000262577.5;ENST00000528401.1	Intron	chr8	chr8:143488154-143488417	143488317	5.81155	chr8_143488254_143488317	64	4.08775	8.0001	9.28	143488254	ZC3H3
ENST00000538195.1;ENST00000539212.5;ENST00000544755.1;ENST00000423353.1;ENST00000392092.6;ENST00000545869.5;ENST00000421512.5;ENST00000453163.6;ENST00000408017.2;ENST00000542896.5;ENST00000446829.1;ENST00000537445.5;ENST00000438217.1;ENST00000614056.4;ENST00000617401.1;ENST00000544866.5;ENST00000540980.5;ENST00000636632.1;ENST00000443345.2;ENST00000448824.1;ENST00000543284.1;ENST00000426839.1;ENST00000230354.10;ENST00000402444.2;ENST00000392090.6;ENST00000544336.5;ENST00000541970.5;ENST00000415530.1;ENST00000616883.4;ENST00000167218.9	Intergenic	chr6	chr6:170660010-170660312	170660212	5.79141	chr6_170660110_170660212	103	4.06836	7.96791	9.28	170660110	AL731661.2;AL731661.1;TBP;RPL23AP47;OR4F7P;WBP1LP8;AL731684.1;AL731684.2;PDCD2
ENST00000589331.1;ENST00000529317.1;ENST00000494368.5;ENST00000591054.5;ENST00000588912.1;ENST00000403903.7;ENST00000588498.1;ENST00000592893.1;ENST00000493771.2;ENST00000423829.2;ENST00000589755.5;ENST00000529412.1;ENST00000452032.6;ENST00000524470.1;ENST00000531620.1;ENST00000343376.8;ENST00000589580.1;ENST00000453681.1;ENST00000264818.10;ENST00000589379.1;ENST00000592686.1;ENST00000530220.1;ENST00000593136.2;ENST00000585443.1;ENST00000380770.4;ENST00000590569.1;ENST00000590150.5;ENST00000480726.1;ENST00000534228.1;ENST00000529370.5;ENST00000592137.1;ENST00000393717.2;ENST00000611074.4;ENST00000307422.9;ENST00000529422.1;ENST00000592439.1;ENST00000592685.5;ENST00000393708.3;ENST00000585935.5;ENST00000403352.1;ENST00000525824.1;ENST00000264832.7;ENST00000524462.5;ENST00000590702.1;ENST00000460631.5;ENST00000529739.1;ENST00000393733.6;ENST00000525976.5;ENST00000525220.1;ENST00000586480.1;ENST00000589261.5;ENST00000588645.1;ENST00000586004.1;ENST00000530829.1;ENST00000588869.1;ENST00000530560.5;ENST00000293683.9;ENST00000587398.1;ENST00000486454.1;ENST00000591969.1;ENST00000527481.2;ENST00000525621.5;ENST00000590669.5;ENST00000293677.10;ENST00000589625.5;ENST00000592208.5;ENST00000592514.5;ENST00000592945.1;ENST00000222005.6;ENST00000590632.1;ENST00000589249.1;ENST00000589629.5;ENST00000587088.1;ENST00000589900.5;ENST00000531836.5;ENST00000612689.1;ENST00000592071.1;ENST00000380702.6;ENST00000533334.1;ENST00000586529.1;ENST00000221980.4;ENST00000591248.5;ENST00000585439.1;ENST00000615032.4;ENST00000593124.1;ENST00000617231.4;ENST00000587992.1;ENST00000160262.9;ENST00000440014.6;ENST00000253099.10;ENST00000408639.1;ENST00000340992.4;ENST00000492239.5;ENST00000588963.1;ENST00000588502.5	Intergenic	chr19	chr19:10344860-10345178	10345078	5.75152	chr19_10344960_10345078	119	4.00745	7.90434	9.28	10344960	AC011511.3;AC114271.1;ZGLP1;ICAM5;CDC37;AC011511.5;AC011511.4;MRPL4;ICAM4;AC011511.1;ICAM1;AC011511.2;FDX2;ICAM3;TYK2;PDE4A;MIR1181;RAVER1
ENST00000526971.1;ENST00000530695.1;ENST00000524646.1	Promoter	chr11	chr11:398265-398531	398431	5.71219	chr11_398365_398431	67	3.94859	7.84184	9.28	398365	PKP3
ENST00000377633.7;ENST00000402066.5;ENST00000262178.6	Intron	chr7	chr7:159089092-159089496	159089396	5.54163	chr7_159089192_159089396	205	3.70439	7.57286	9.28	159089192	VIPR2
ENST00000531197.5;ENST00000382179.5;ENST00000528596.5;ENST00000529433.5;ENST00000308219.13;ENST00000528841.5;ENST00000528710.5;ENST00000526678.5;ENST00000524702.5	Intron	chr11	chr11:1429481-1429775	1429675	5.52331	chr11_1429581_1429675	95	3.67855	7.54414	9.28	1429581	BRSK2
ENST00000414102.5;ENST00000434896.1;ENST00000435548.1;ENST00000421006.1	Promoter	chr3	chr3:186441505-186441775	186441675	5.52331	chr3_186441605_186441675	71	3.67855	7.54414	9.28	186441605	LINC02020
ENST00000640109.1;ENST00000405460.8;ENST00000640281.1;ENST00000645211.1;ENST00000638316.1;ENST00000508842.5	Intron	chr5	chr5:90595251-90595513	90595413	5.52331	chr5_90595351_90595413	63	3.67855	7.54414	9.28	90595351	ADGRV1
ENST00000469802.5;ENST00000466192.5;ENST00000490398.5;ENST00000472880.1;ENST00000481800.1;ENST00000469852.5;ENST00000462700.5	Promoter	chr20	chr20:62830574-62830854	62830754	5.21303	chr20_62830674_62830754	81	3.24072	7.06228	9.28	62830674	COL9A3
ENST00000455540.2;ENST00000469112.5;ENST00000475780.5;ENST00000367749.3;ENST00000402921.6;ENST00000459868.1;ENST00000469711.1;ENST00000599419.1;ENST00000472893.1;ENST00000413899.1;ENST00000367750.7;ENST00000491764.2;ENST00000497228.5;ENST00000617670.5;ENST00000649925.1;ENST00000462992.1;ENST00000480136.1;ENST00000354841.4	Intergenic	chr1	chr1:171366151-171366419	171366319	5.1807	chr1_171366251_171366319	69	3.19562	7.01248	9.28	171366251	SRP14P4;GM2AP2;FMO4;CYCSP53;HMGB1P11;FMO1;AL031274.1
ENST00000541495.1	Intron	chr11	chr11:60815492-60815768	60815668	5.1807	chr11_60815592_60815668	77	3.19562	7.01248	9.28	60815592	AP000777.1
ENST00000377633.7;ENST00000402066.5;ENST00000262178.6	Intron	chr7	chr7:159088937-159089226	159089126	5.1807	chr7_159089037_159089126	90	3.19562	7.01248	9.28	159089037	VIPR2
ENST00000518744.1;ENST00000520829.5;ENST00000522141.5;ENST00000649628.1;ENST00000522540.5;ENST00000607315.1;ENST00000221114.7;ENST00000519722.1;ENST00000523666.5;ENST00000519830.1;ENST00000523733.1;ENST00000508840.1;ENST00000606555.1;ENST00000520739.5	Intergenic	chr8	chr8:30246536-30246903	30246803	5.1807	chr8_30246636_30246803	168	3.19562	7.01248	9.28	30246636	HSPA8P11;AC090820.1;AC026979.1;AC026979.3;AC026979.2;AC026979.4;AC109329.1;LEPROTL1;DCTN6
ENST00000349438.8;ENST00000484476.5;ENST00000470950.1;ENST00000527187.5;ENST00000346452.8;ENST00000488127.1;ENST00000340849.8;ENST00000470035.1;ENST00000294413.12;ENST00000485476.2;ENST00000399766.7;ENST00000413854.5;ENST00000412797.1;ENST00000474283.1;ENST00000495048.1;ENST00000462394.1;ENST00000533771.1;ENST00000374338.4;ENST00000374343.4;ENST00000647928.1;ENST00000349320.7	Intergenic	chr1	chr1:25508922-25509196	25509096	5.14204	chr1_25509022_25509096	75	3.14184	6.95302	9.28	25509022	MACO1;RHCE;AL606491.1;LDLRAP1
ENST00000604437.2;ENST00000621347.1;ENST00000612480.2;ENST00000647832.1;ENST00000618978.1;ENST00000637601.1;ENST00000583271.5	Intergenic	chr1	chr1:120477565-120477837	120477737	5.14204	chr1_120477665_120477737	73	3.14184	6.95302	9.28	120477665	PFN1P2;RF00004;AC241952.1;NBPF8
ENST00000563563.2;ENST00000423313.5;ENST00000444639.5;ENST00000567124.5;ENST00000545251.6	Intron	chr1	chr1:175175223-175175579	175175479	5.14204	chr1_175175323_175175479	157	3.14184	6.95302	9.28	175175323	KIAA0040
ENST00000453771.5;ENST00000420409.1;ENST00000367207.7;ENST00000479457.1;ENST00000367212.7;ENST00000367208.1;ENST00000418245.5;ENST00000640465.1;ENST00000413296.1;ENST00000550078.2;ENST00000470492.5;ENST00000367210.2;ENST00000638800.1;ENST00000495527.5;ENST00000469451.1;ENST00000427799.1;ENST00000483099.5;ENST00000367214.5;ENST00000545588.5;ENST00000414487.6;ENST00000488411.1;ENST00000639812.1;ENST00000475035.5;ENST00000332127.8	Intergenic	chr1	chr1:203937958-203938226	203938126	5.14204	chr1_203938058_203938126	69	3.14184	6.95302	9.28	203938058	KRT8P29;ZC3H11A;ZBED6;HSPE1P6;CBX1P3;LINC00303;SNRPE
	Intergenic	chr1	chr1:208499003-208499340	208499240	5.14204	chr1_208499103_208499240	138	3.14184	6.95302	9.28	208499103
ENST00000442726.1	Intergenic	chr1	chr1:238606955-238607236	238607136	5.14204	chr1_238607055_238607136	82	3.14184	6.95302	9.28	238607055	AL359551.1
ENST00000646273.1;ENST00000446891.7;ENST00000536729.2	Intron	chr12	chr12:24198017-24198285	24198185	5.14204	chr12_24198117_24198185	69	3.14184	6.95302	9.28	24198117	SOX5
ENST00000545235.1;ENST00000381340.7;ENST00000242737.5	Intron	chr12	chr12:26785678-26785966	26785866	5.14204	chr12_26785778_26785866	89	3.14184	6.95302	9.28	26785778	ITPR2
ENST00000553194.1	Intron	chr12	chr12:95840770-95841073	95840973	5.14204	chr12_95840870_95840973	104	3.14184	6.95302	9.28	95840870	AC090001.1
ENST00000606991.5;ENST00000624622.2;ENST00000181383.9;ENST00000645658.1;ENST00000606351.5;ENST00000439329.5;ENST00000606243.5;ENST00000415033.2	Intron	chr13	chr13:46062248-46062535	46062435	5.14204	chr13_46062348_46062435	88	3.14184	6.95302	9.28	46062348	CPB2;CPB2-AS1
ENST00000544492.5;ENST00000622559.4;ENST00000430805.6;ENST00000481144.5;ENST00000614739.4;ENST00000425350.1;ENST00000617562.4;ENST00000452288.1;ENST00000643064.1;ENST00000344532.7;ENST00000612996.1;ENST00000611827.1;ENST00000282018.4;ENST00000621321.1;ENST00000544904.3	Intergenic	chr13	chr13:48615051-48615337	48615237	5.14204	chr13_48615151_48615237	87	3.14184	6.95302	9.28	48615151	LINC01077;RB1;AL157813.1;RCBTB2;CYSLTR2;LINC00462
ENST00000556888.2;ENST00000554127.2	Intergenic	chr14	chr14:62541580-62541886	62541786	5.14204	chr14_62541680_62541786	107	3.14184	6.95302	9.28	62541680	AL389895.1;ATP5F1AP4
ENST00000575770.5;ENST00000291107.6;ENST00000574437.5;ENST00000576964.5;ENST00000536794.6;ENST00000302538.9;ENST00000574544.1;ENST00000544583.6	Intron	chr17	chr17:1053088-1053403	1053303	5.14204	chr17_1053188_1053303	116	3.14184	6.95302	9.28	1053188	ABR
ENST00000455707.1	Intron	chr2	chr2:120188075-120188338	120188238	5.14204	chr2_120188175_120188238	64	3.14184	6.95302	9.28	120188175	AC012363.1
ENST00000283243.12;ENST00000392771.1	Intron	chr2	chr2:159991932-159992233	159992133	5.14204	chr2_159992032_159992133	102	3.14184	6.95302	9.28	159992032	PLA2R1
ENST00000446997.5;ENST00000446228.5;ENST00000375514.9;ENST00000272716.9;ENST00000421911.1;ENST00000415876.6	Intron	chr2	chr2:161927853-161928122	161928022	5.14204	chr2_161927953_161928022	70	3.14184	6.95302	9.28	161927953	SLC4A10
ENST00000435894.5;ENST00000474238.1;ENST00000404257.5;ENST00000415434.5;ENST00000430555.5;ENST00000442867.1;ENST00000406941.5;ENST00000496252.5;ENST00000436747.5;ENST00000420272.2;ENST00000415936.5;ENST00000493578.1;ENST00000391969.6;ENST00000437438.1;ENST00000426032.5;ENST00000489509.1;ENST00000454048.1;ENST00000419912.1;ENST00000488997.1;ENST00000435855.5;ENST00000473126.1;ENST00000343705.3;ENST00000423583.5;ENST00000437164.1;ENST00000435934.1;ENST00000343216.3;ENST00000325935.10;ENST00000482774.5;ENST00000467427.5;ENST00000403782.5;ENST00000401641.2;ENST00000445308.1;ENST00000494678.1;ENST00000313552.10;ENST00000334409.9;ENST00000429947.1;ENST00000470343.5;ENST00000445620.5;ENST00000457686.5;ENST00000418831.1;ENST00000428592.1;ENST00000432449.1;ENST00000321264.8;ENST00000486953.5;ENST00000420288.1;ENST00000636051.1;ENST00000413820.1;ENST00000468064.5;ENST00000439270.1;ENST00000404031.5;ENST00000400768.2;ENST00000417267.1;ENST00000192314.6;ENST00000405370.5;ENST00000400769.6;ENST00000407683.5;ENST00000618597.1;ENST00000435195.1;ENST00000463932.1;ENST00000417686.1;ENST00000452112.5;ENST00000476542.5;ENST00000486061.1	Intergenic	chr2	chr2:241819559-241819941	241819841	5.14204	chr2_241819659_241819841	183	3.14184	6.95302	9.28	241819659	AC131097.3;AC131097.2;AC131097.1;D2HGDH;RTP5;AC131097.4;AC114730.1;AC114730.2;AC114730.3;LINC01237;NEU4;ING5;GAL3ST2;PDCD1
ENST00000497504.3;ENST00000444980.1;ENST00000441214.1;ENST00000457853.1;ENST00000371639.7	Intergenic	chr20	chr20:50398919-50399204	50399104	5.14204	chr20_50399019_50399104	86	3.14184	6.95302	9.28	50399019	RN7SL636P;LINC01271;LINC01270;COX6CP2
	Intergenic	chr3	chr3:106073964-106074263	106074163	5.14204	chr3_106074064_106074163	100	3.14184	6.95302	9.28	106074064
ENST00000637375.1;ENST00000636863.1;ENST00000636106.1	Intron	chr5	chr5:40628490-40628804	40628704	5.14204	chr5_40628590_40628704	115	3.14184	6.95302	9.28	40628590	TTC33
ENST00000516705.1	Intergenic	chr5	chr5:130324042-130324333	130324233	5.14204	chr5_130324142_130324233	92	3.14184	6.95302	9.28	130324142	RNU7-53P
	Intergenic	chr6	chr6:67060040-67060301	67060201	5.14204	chr6_67060140_67060201	62	3.14184	6.95302	9.28	67060140
ENST00000354570.7;ENST00000611373.1;ENST00000618822.4;ENST00000617204.4;ENST00000616617.4;ENST00000432797.6;ENST00000454590.5;ENST00000438100.6	Intron	chr6	chr6:136470210-136470471	136470371	5.14204	chr6_136470310_136470371	62	3.14184	6.95302	9.28	136470310	MAP7
ENST00000645996.1;ENST00000635999.1	Intron	chr6	chr6:137754507-137754780	137754680	5.14204	chr6_137754607_137754680	74	3.14184	6.95302	9.28	137754607	AL356234.2;LINC02539
ENST00000313766.5	Intron	chr7	chr7:243008-243268	243168	5.14204	chr7_243108_243168	61	3.14184	6.95302	9.28	243108	FAM20C
ENST00000313367.6;ENST00000415952.1	Intergenic	chr7	chr7:25018942-25019238	25019138	5.14204	chr7_25019042_25019138	97	3.14184	6.95302	9.28	25019042	OSBPL3
ENST00000412996.1;ENST00000433337.1;ENST00000455078.5;ENST00000315132.7	Intergenic	chr7	chr7:47149544-47149832	47149732	5.14204	chr7_47149644_47149732	89	3.14184	6.95302	9.28	47149644	AC004870.4;AC004870.1;AC004870.3
ENST00000389416.8;ENST00000409483.5;ENST00000389413.7;ENST00000389418.8	Intron	chr7	chr7:158441657-158441962	158441862	5.14204	chr7_158441757_158441862	106	3.14184	6.95302	9.28	158441757	PTPRN2
ENST00000265769.8;ENST00000523379.5;ENST00000523440.1;ENST00000520448.5;ENST00000437154.6	Exon	chr8	chr8:24310112-24310395	24310295	5.14204	chr8_24310212_24310295	84	3.14184	6.95302	9.28	24310212	ADAM28
ENST00000378204.6;ENST00000436216.2;ENST00000437196.1	Intron	chr8	chr8:118078510-118078773	118078673	5.14204	chr8_118078610_118078673	64	3.14184	6.95302	9.28	118078610	EXT1
	Intergenic	chr9	chr9:26527931-26528191	26528091	5.14204	chr9_26528031_26528091	61	3.14184	6.95302	9.28	26528031
ENST00000277198.6;ENST00000297979.9;ENST00000375315.6;ENST00000424143.5;ENST00000428313.5	Intron	chr9	chr9:94861959-94862229	94862129	5.14204	chr9_94862059_94862129	71	3.14184	6.95302	9.28	94862059	C9orf3
ENST00000439542.1;ENST00000356872.7;ENST00000431048.5;ENST00000477287.1;ENST00000380443.5;ENST00000361033.1;ENST00000216877.10;ENST00000380605.2;ENST00000417508.1;ENST00000380589.4;ENST00000430705.5;ENST00000448755.5;ENST00000380445.7;ENST00000609967.5;ENST00000474714.5;ENST00000481662.2;ENST00000380585.1;ENST00000487501.2;ENST00000380393.7;ENST00000318266.9;ENST00000342725.9;ENST00000487461.1;ENST00000380593.4;ENST00000466415.1;ENST00000469215.1;ENST00000491472.2;ENST00000411635.1;ENST00000380648.8;ENST00000360652.6;ENST00000481812.4;ENST00000463145.2;ENST00000453689.5;ENST00000380469.7;ENST00000449079.7;ENST00000356147.3;ENST00000603872.1;ENST00000399903.6;ENST00000609451.5;ENST00000455631.5	Intergenic	chr20	chr20:2823931-2824201	2824101	5.02485	chr20_2824031_2824101	71	3.04483	6.77329	9.28	2824031	PCED1A;CPXM1;VPS16;AL035460.1;C20orf141;EBF4;TMEM239;PTPRA;RPL19P1
ENST00000361445.8	Intron	chr1	chr1:11250012-11250318	11250218	4.87811	chr1_11250112_11250218	107	2.83972	6.54915	9.28	11250112	MTOR
ENST00000536996.5;ENST00000543608.5;ENST00000543854.5;ENST00000353487.6	Intron	chr12	chr12:120886247-120886522	120886422	4.87811	chr12_120886347_120886422	76	2.83972	6.54915	9.28	120886347	SPPL3
ENST00000427076.5;ENST00000454572.1;ENST00000422304.1	Intron	chr7	chr7:43994781-43995044	43994944	4.6865	chr7_43994881_43994944	64	2.57936	6.25757	9.28	43994881	POLR2J4;AC004951.4
ENST00000553492.5;ENST00000299163.6;ENST00000613464.1;ENST00000428433.5;ENST00000483202.2;ENST00000554363.2;ENST00000361791.7;ENST00000554172.2;ENST00000355243.7;ENST00000427256.5;ENST00000370296.6	Intergenic	chr10	chr10:100651643-100651935	100651835	4.66035	chr10_100651743_100651835	93	2.54388	6.21784	9.28	100651743	HIF1AN;RF00017;PAX2
ENST00000637462.1	Intron	chr13	chr13:42377591-42377851	42377751	4.60891	chr13_42377691_42377751	61	2.472	6.13973	9.28	42377691	LINC02341
ENST00000493075.1	Promoter	chr3	chr3:54967869-54968138	54968038	4.60891	chr3_54967969_54968038	70	2.472	6.13973	9.28	54967969	LRTM1
ENST00000635312.1;ENST00000635642.1;ENST00000633821.1;ENST00000635002.1;ENST00000423197.2	Intergenic	chr1	chr1:4326969-4327261	4327161	7.00272	chr1_4327069_4327161	93	5.42113	9.55101	8.62	4327069	LINC01777
ENST00000426928.6;ENST00000440767.2;ENST00000581187.1;ENST00000566855.3;ENST00000374627.1;ENST00000356634.7;ENST00000618559.1;ENST00000374632.7;ENST00000400181.8;ENST00000465864.2;ENST00000465676.1;ENST00000400191.7;ENST00000544305.5;ENST00000622840.1;ENST00000427154.1;ENST00000490436.1;ENST00000374630.7	Intergenic	chr1	chr1:22938332-22938605	22938505	7.00272	chr1_22938432_22938505	74	5.42113	9.55101	8.62	22938432	EPHB2;MIR4253;AL031428.1;KDM1A;TEX46;LACTBL1
ENST00000439239.2	Intron	chr1	chr1:24051685-24051957	24051857	7.00272	chr1_24051785_24051857	73	5.42113	9.55101	8.62	24051785	AL591178.1
ENST00000373191.8;ENST00000246314.10;ENST00000634486.1	Exon	chr1	chr1:36055814-36056083	36055983	7.00272	chr1_36055914_36055983	70	5.42113	9.55101	8.62	36055914	AGO3
ENST00000444042.2	Intron	chr1	chr1:47123354-47123635	47123535	7.00272	chr1_47123454_47123535	82	5.42113	9.55101	8.62	47123454	CYP4A22-AS1
ENST00000622766.1	Promoter	chr1	chr1:58670306-58670606	58670506	7.00272	chr1_58670406_58670506	101	5.42113	9.55101	8.62	58670406	MYSM1
ENST00000414338.2;ENST00000635350.1;ENST00000634424.1;ENST00000384773.1;ENST00000230113.4	Intergenic	chr1	chr1:67550543-67550803	67550703	7.00272	chr1_67550643_67550703	61	5.42113	9.55101	8.62	67550643	RNU6-1031P;AL590559.1;LINC01702
ENST00000643361.1	Intron	chr1	chr1:68683406-68683667	68683567	7.00272	chr1_68683506_68683567	62	5.42113	9.55101	8.62	68683506	AL033530.1
ENST00000422980.1;ENST00000370192.7	Intron	chr1	chr1:97321443-97321832	97321732	7.00272	chr1_97321543_97321732	190	5.42113	9.55101	8.62	97321543	DPYD-AS1;DPYD
ENST00000635193.1;ENST00000512756.5;ENST00000353414.8;ENST00000370096.8;ENST00000358392.6	Intron	chr1	chr1:102929331-102929602	102929502	7.00272	chr1_102929431_102929502	72	5.42113	9.55101	8.62	102929431	COL11A1
ENST00000464329.1;ENST00000476408.1;ENST00000648608.1;ENST00000497404.1;ENST00000362840.1;ENST00000271324.5;ENST00000486033.2;ENST00000471220.5;ENST00000562952.1;ENST00000432731.2;ENST00000440689.1	Intergenic	chr1	chr1:110845839-110846111	110846011	7.00272	chr1_110845939_110846011	73	5.42113	9.55101	8.62	110845939	CD53;AL360270.2;AL360270.1;RF00019;NRBF2P3;OR11I1P
ENST00000464329.1;ENST00000476408.1;ENST00000648608.1;ENST00000497404.1;ENST00000362840.1;ENST00000271324.5;ENST00000486033.2;ENST00000471220.5;ENST00000562952.1;ENST00000432731.2;ENST00000440689.1	Intergenic	chr1	chr1:110846025-110846356	110846256	7.00272	chr1_110846125_110846256	132	5.42113	9.55101	8.62	110846125	CD53;AL360270.2;AL360270.1;RF00019;NRBF2P3;OR11I1P
ENST00000392971.6;ENST00000369373.9	Exon	chr1	chr1:145296035-145296464	145296364	7.00272	chr1_145296135_145296364	230	5.42113	9.55101	8.62	145296135	NBPF20
ENST00000613595.4;ENST00000610300.4;ENST00000615421.4;ENST00000584027.8;ENST00000621645.4;ENST00000613969.4;ENST00000483630.5;ENST00000621074.4	Intron	chr1	chr1:149057697-149057964	149057864	7.00272	chr1_149057797_149057864	68	5.42113	9.55101	8.62	149057797	NBPF9
	Intergenic	chr1	chr1:164220691-164220975	164220875	7.00272	chr1_164220791_164220875	85	5.42113	9.55101	8.62	164220791
ENST00000580248.5	Intron	chr1	chr1:165779883-165780162	165780062	7.00272	chr1_165779983_165780062	80	5.42113	9.55101	8.62	165779983	TMCO1
ENST00000338353.3;ENST00000456900.1;ENST00000401133.1;ENST00000451784.1;ENST00000435676.2;ENST00000425271.1;ENST00000400979.2;ENST00000354422.3;ENST00000441649.1	Intergenic	chr1	chr1:166241885-166242146	166242046	7.00272	chr1_166241985_166242046	62	5.42113	9.55101	8.62	166241985	AL596087.1;AL596087.2;AL390115.1;MIR921;FAM78B
ENST00000338353.3;ENST00000456900.1;ENST00000401133.1;ENST00000451784.1;ENST00000435676.2;ENST00000425271.1;ENST00000400979.2;ENST00000354422.3;ENST00000441649.1	Intergenic	chr1	chr1:166243346-166243782	166243682	7.00272	chr1_166243446_166243682	237	5.42113	9.55101	8.62	166243446	AL596087.1;AL596087.2;AL390115.1;MIR921;FAM78B
ENST00000432694.2	Intron	chr1	chr1:172806909-172807238	172807138	7.00272	chr1_172807009_172807138	130	5.42113	9.55101	8.62	172807009	AL031599.1
ENST00000367662.4;ENST00000367661.7	Intron	chr1	chr1:176657498-176657773	176657673	7.00272	chr1_176657598_176657673	76	5.42113	9.55101	8.62	176657598	PAPPA2
ENST00000466914.2;ENST00000609185.5;ENST00000610076.1;ENST00000647658.1;ENST00000294725.13;ENST00000367433.9;ENST00000498426.5;ENST00000451324.6	Intron	chr1	chr1:196369927-196370223	196370123	7.00272	chr1_196370027_196370123	97	5.42113	9.55101	8.62	196370027	KCNT2
ENST00000469606.5;ENST00000612340.1;ENST00000475798.5;ENST00000366994.7;ENST00000366993.7;ENST00000461212.5;ENST00000366992.7;ENST00000440600.6	Intron	chr1	chr1:211953365-211953628	211953528	7.00272	chr1_211953465_211953528	64	5.42113	9.55101	8.62	211953465	INTS7
ENST00000422015.1;ENST00000621440.1;ENST00000620399.1;ENST00000455363.2;ENST00000613697.1;ENST00000619187.4;ENST00000617077.1;ENST00000416510.1	Intergenic	chr1	chr1:222395986-222396266	222396166	7.00272	chr1_222396086_222396166	81	5.42113	9.55101	8.62	222396086	AL356108.1;CICP13;AL513314.1;AL513314.2
ENST00000360254.3	Promoter	chr1	chr1:222870044-222870337	222870237	7.00272	chr1_222870144_222870237	94	5.42113	9.55101	8.62	222870144	DISP1
ENST00000455199.1;ENST00000608792.1;ENST00000455525.1	Intergenic	chr10	chr10:4115135-4115465	4115365	7.00272	chr10_4115235_4115365	131	5.42113	9.55101	8.62	4115235	LINC00702;AC025822.1;AC025822.2
ENST00000530888.1;ENST00000530019.5;ENST00000524926.5;ENST00000449131.6;ENST00000620041.4;ENST00000526640.5;ENST00000623785.1;ENST00000533521.5;ENST00000529265.5;ENST00000531922.1;ENST00000532601.1;ENST00000533138.1;ENST00000529631.5;ENST00000532829.5;ENST00000526988.1;ENST00000394836.6;ENST00000273550.11;ENST00000534180.1;ENST00000527697.5;ENST00000534553.5;ENST00000301773.9;ENST00000529191.5;ENST00000526200.1;ENST00000529409.1;ENST00000534719.1;ENST00000533136.1;ENST00000378043.8;ENST00000524877.5;ENST00000524942.1;ENST00000364028.1;ENST00000491725.1;ENST00000529548.1	Intergenic	chr11	chr11:61991773-61992047	61991947	7.00272	chr11_61991873_61991947	75	5.42113	9.55101	8.62	61991873	RAB3IL1;AP003733.4;AP003733.3;AP003733.2;AP003733.1;RNU6-1243P;FADS3;FTH1;BEST1
ENST00000265459.10;ENST00000417749.5;ENST00000377551.5;ENST00000442300.5;ENST00000409571.5;ENST00000377559.7;ENST00000437746.1;ENST00000466324.1	Intron	chr11	chr11:64701809-64702145	64702045	7.00272	chr11_64701909_64702045	137	5.42113	9.55101	8.62	64701909	NRXN2
ENST00000376104.6;ENST00000650630.1	Intron	chr11	chr11:85349921-85350181	85350081	7.00272	chr11_85350021_85350081	61	5.42113	9.55101	8.62	85350021	DLG2
ENST00000497708.2	Intergenic	chr11	chr11:92157581-92157887	92157787	7.00272	chr11_92157681_92157787	107	5.42113	9.55101	8.62	92157681	RPL7AP57
ENST00000513405.1	Promoter	chr11	chr11:134737088-134737516	134737416	7.00272	chr11_134737188_134737416	229	5.42113	9.55101	8.62	134737188	AP001999.1
ENST00000627535.2;ENST00000637875.1;ENST00000609686.3;ENST00000630791.1	Intergenic	chr12	chr12:14002355-14002619	14002519	7.00272	chr12_14002455_14002519	65	5.42113	9.55101	8.62	14002455	GRIN2B
ENST00000637435.1	Intron	chr12	chr12:16675498-16675777	16675677	7.00272	chr12_16675598_16675677	80	5.42113	9.55101	8.62	16675598	AC007529.2
ENST00000541632.1;ENST00000540148.5	Intron	chr12	chr12:18146391-18146710	18146610	7.00272	chr12_18146491_18146610	120	5.42113	9.55101	8.62	18146491	RERGL
ENST00000546136.5;ENST00000381381.6;ENST00000441133.2;ENST00000367206.7;ENST00000537393.5;ENST00000536729.2;ENST00000541536.5;ENST00000545921.5;ENST00000451604.6;ENST00000646273.1;ENST00000541847.5;ENST00000538083.1	Intron	chr12	chr12:23855777-23856109	23856009	7.00272	chr12_23855877_23856009	133	5.42113	9.55101	8.62	23855877	SOX5
ENST00000538083.1;ENST00000381381.6;ENST00000441133.2;ENST00000367206.7;ENST00000537393.5;ENST00000536729.2;ENST00000545921.5;ENST00000451604.6;ENST00000646273.1;ENST00000446891.7;ENST00000541847.5	Intron	chr12	chr12:23899424-23899734	23899634	7.00272	chr12_23899524_23899634	111	5.42113	9.55101	8.62	23899524	SOX5
ENST00000516961.1	Promoter	chr12	chr12:68910194-68910491	68910391	7.00272	chr12_68910294_68910391	98	5.42113	9.55101	8.62	68910294	RNU7-4P
ENST00000553025.5;ENST00000261739.8;ENST00000550404.1	Intron	chr12	chr12:110007929-110008212	110008112	7.00272	chr12_110008029_110008112	84	5.42113	9.55101	8.62	110008029	ANKRD13A
ENST00000542797.1;ENST00000537280.1;ENST00000538548.5;ENST00000535236.5;ENST00000539506.5;ENST00000508145.2;ENST00000497352.1;ENST00000540469.5;ENST00000261674.8;ENST00000537164.1;ENST00000541286.5;ENST00000390852.1;ENST00000535202.1;ENST00000537032.1;ENST00000624871.1;ENST00000363646.1;ENST00000542813.2;ENST00000623233.1;ENST00000535399.1;ENST00000537582.1	Intergenic	chr12	chr12:131701199-131701586	131701486	7.00272	chr12_131701299_131701486	188	5.42113	9.55101	8.62	131701299	LINC02414;RNA5SP378;RPS6P21;RNA5SP377;SFSWAP;AC117500.4;AC117500.5;AC117500.2;AC117500.3;AC117500.1
ENST00000497989.5	Promoter	chr13	chr13:51419056-51419328	51419228	7.00272	chr13_51419156_51419228	73	5.42113	9.55101	8.62	51419156	INTS6
ENST00000555899.1;ENST00000337537.7;ENST00000556484.5;ENST00000422769.6;ENST00000553266.5;ENST00000556878.1	Intron	chr14	chr14:63501542-63501868	63501768	7.00272	chr14_63501642_63501768	127	5.42113	9.55101	8.62	63501642	PPP2R5E
ENST00000554943.5;ENST00000256343.7;ENST00000557382.1;ENST00000555470.1;ENST00000554511.1;ENST00000555718.5;ENST00000389856.9;ENST00000553403.1;ENST00000556429.1;ENST00000497098.2;ENST00000554574.1;ENST00000557524.1;ENST00000594073.1;ENST00000623187.1;ENST00000554390.5;ENST00000554165.1;ENST00000554308.5;ENST00000389857.10;ENST00000630525.1;ENST00000555462.5;ENST00000554450.1;ENST00000554684.5;ENST00000557756.1;ENST00000555029.5;ENST00000557018.5;ENST00000557036.1	Intergenic	chr14	chr14:91517010-91517292	91517192	7.00272	chr14_91517110_91517192	83	5.42113	9.55101	8.62	91517110	POLR3GP1;AL133153.2;AL133153.1;CCDC88C;AL133373.2;AL133373.1;NANOGP7;PPP4R3A;CATSPERB
ENST00000390565.1;ENST00000450690.1;ENST00000439842.1;ENST00000390564.2	Promoter	chr14	chr14:105867384-105867751	105867651	7.00272	chr14_105867484_105867651	168	5.42113	9.55101	8.62	105867484	IGHD7-27;IGHJ2;IGHJ1;IGHJ1P
ENST00000567107.5;ENST00000345070.5;ENST00000569537.1;ENST00000649065.1;ENST00000568945.2;ENST00000647595.1;ENST00000568252.1;ENST00000564592.1;ENST00000566571.5;ENST00000570112.1;ENST00000312015.6;ENST00000584178.1;ENST00000314520.5;ENST00000563044.1	Intergenic	chr15	chr15:23520676-23520966	23520866	7.00272	chr15_23520776_23520866	91	5.42113	9.55101	8.62	23520776	MKRN3;AC100756.2;MIR4508;GOLGA6L2;AC126407.1
ENST00000557832.2;ENST00000640911.1	Promoter	chr15	chr15:47133342-47133628	47133528	7.00272	chr15_47133442_47133528	87	5.42113	9.55101	8.62	47133442	AC066615.1
ENST00000559609.5;ENST00000267811.9;ENST00000438423.6;ENST00000560190.5;ENST00000557947.5;ENST00000333725.9;ENST00000558908.5;ENST00000561152.1;ENST00000557843.5	Intron	chr15	chr15:56984804-56985100	56985000	7.00272	chr15_56984904_56985000	97	5.42113	9.55101	8.62	56984904	TCF12
ENST00000559609.5;ENST00000267811.9;ENST00000438423.6;ENST00000560190.5;ENST00000557947.5;ENST00000333725.9;ENST00000558908.5;ENST00000561152.1;ENST00000557843.5	Intron	chr15	chr15:56985149-56985557	56985457	7.00272	chr15_56985249_56985457	209	5.42113	9.55101	8.62	56985249	TCF12
ENST00000643306.1;ENST00000560655.5;ENST00000646247.1;ENST00000645479.1;ENST00000644274.1;ENST00000642210.1;ENST00000558411.1	Intron	chr15	chr15:69610316-69610708	69610608	7.00272	chr15_69610416_69610608	193	5.42113	9.55101	8.62	69610416	DRAIC
ENST00000324767.11;ENST00000563290.5;ENST00000564757.5;ENST00000538941.6;ENST00000303521.10	Intron	chr15	chr15:76652221-76652481	76652381	7.00272	chr15_76652321_76652381	61	5.42113	9.55101	8.62	76652321	SCAPER
ENST00000562380.5	Promoter	chr16	chr16:961510-961834	961734	7.00272	chr16_961610_961734	125	5.42113	9.55101	8.62	961610	LMF1
ENST00000566228.5;ENST00000564111.5;ENST00000569801.5	Intron	chr16	chr16:12030071-12030360	12030260	7.00272	chr16_12030171_12030260	90	5.42113	9.55101	8.62	12030171	SNX29
ENST00000567842.5;ENST00000563138.5;ENST00000565284.5;ENST00000564337.5;ENST00000565698.5;ENST00000304658.9	Intron	chr16	chr16:28141093-28141376	28141276	7.00272	chr16_28141193_28141276	84	5.42113	9.55101	8.62	28141193	XPO6
	Intergenic	chr16	chr16:34787811-34788073	34787973	7.00272	chr16_34787911_34787973	63	5.42113	9.55101	8.62	34787911
ENST00000558730.2;ENST00000573934.2	Promoter	chr16	chr16:55333683-55333959	55333859	7.00272	chr16_55333783_55333859	77	5.42113	9.55101	8.62	55333783	AC109462.1;AC109462.2
ENST00000567287.2	Intron	chr16	chr16:69171299-69171597	69171497	7.00272	chr16_69171399_69171497	99	5.42113	9.55101	8.62	69171399	UTP4
ENST00000561883.1	Promoter	chr16	chr16:89852649-89852927	89852827	7.00272	chr16_89852749_89852827	79	5.42113	9.55101	8.62	89852749	SPIRE2
ENST00000263080.2	Exon	chr17	chr17:3502425-3502690	3502590	7.00272	chr17_3502525_3502590	66	5.42113	9.55101	8.62	3502525	ASPA
ENST00000586245.5;ENST00000262291.8;ENST00000591315.5;ENST00000588131.1;ENST00000592106.5;ENST00000585847.5;ENST00000587945.1;ENST00000593168.5;ENST00000589823.6	Intron	chr17	chr17:59712917-59713189	59713089	7.00272	chr17_59713017_59713089	73	5.42113	9.55101	8.62	59713017	VMP1
ENST00000577023.1;ENST00000573207.1	Promoter	chr17	chr17:82976543-82976867	82976767	7.00272	chr17_82976643_82976767	125	5.42113	9.55101	8.62	82976643	AC130371.1
ENST00000580170.5;ENST00000332175.12;ENST00000578916.2;ENST00000400060.8;ENST00000400053.8	Intron	chr18	chr18:7985392-7985674	7985574	7.00272	chr18_7985492_7985574	83	5.42113	9.55101	8.62	7985492	PTPRM
ENST00000584331.1	Promoter	chr18	chr18:21314576-21314865	21314765	7.00272	chr18_21314676_21314765	90	5.42113	9.55101	8.62	21314676	AC015878.2
ENST00000527623.1;ENST00000598616.1	Promoter	chr19	chr19:46389260-46389539	46389439	7.00272	chr19_46389360_46389439	80	5.42113	9.55101	8.62	46389360	PPP5C;AC007193.3
ENST00000475201.5;ENST00000407292.1;ENST00000494178.1;ENST00000463442.5;ENST00000467759.5;ENST00000308624.9	Intron	chr2	chr2:1179359-1179632	1179532	7.00272	chr2_1179459_1179532	74	5.42113	9.55101	8.62	1179459	SNTG2
ENST00000421721.1	Promoter	chr2	chr2:23902459-23902737	23902637	7.00272	chr2_23902559_23902637	79	5.42113	9.55101	8.62	23902559	AC066692.1
ENST00000496333.5;ENST00000405141.5;ENST00000406961.5;ENST00000469850.5	Intron	chr2	chr2:24538791-24539069	24538969	7.00272	chr2_24538891_24538969	79	5.42113	9.55101	8.62	24538891	NCOA1
ENST00000634253.1	Intergenic	chr2	chr2:49639023-49639383	49639283	7.00272	chr2_49639123_49639283	161	5.42113	9.55101	8.62	49639123	AC009971.1
ENST00000649346.1	Promoter	chr2	chr2:57381813-57382087	57381987	7.00272	chr2_57381913_57381987	75	5.42113	9.55101	8.62	57381913	AC132153.1
ENST00000638730.1;ENST00000617314.1;ENST00000435212.2;ENST00000398146.3;ENST00000423198.1;ENST00000431142.1	Intergenic	chr2	chr2:87903547-87903815	87903715	7.00272	chr2_87903647_87903715	69	5.42113	9.55101	8.62	87903647	RGPD2;AC108479.2;NDUFB4P7;AC108479.1;MTATP8P2
ENST00000445083.1	Intron	chr2	chr2:108203477-108203749	108203649	7.00272	chr2_108203577_108203649	73	5.42113	9.55101	8.62	108203577	LINC01594
ENST00000309415.7	Intron	chr2	chr2:109307390-109307653	109307553	7.00272	chr2_109307490_109307553	64	5.42113	9.55101	8.62	109307490	SH3RF3
	Intergenic	chr2	chr2:116049156-116049444	116049344	7.00272	chr2_116049256_116049344	89	5.42113	9.55101	8.62	116049256
ENST00000425361.5;ENST00000409943.7;ENST00000457492.5;ENST00000351288.10;ENST00000409128.5;ENST00000430381.1;ENST00000491319.2;ENST00000392984.7;ENST00000439886.5;ENST00000639191.1;ENST00000450578.1;ENST00000491178.1;ENST00000427638.1;ENST00000498526.1;ENST00000430682.5;ENST00000503471.1;ENST00000457413.1;ENST00000461187.5;ENST00000510008.1;ENST00000485869.1;ENST00000312988.8;ENST00000473720.5;ENST00000638485.1;ENST00000480182.1;ENST00000281871.10;ENST00000426461.1;ENST00000449160.1;ENST00000412570.5;ENST00000441670.1;ENST00000454468.5;ENST00000455548.2;ENST00000441135.1;ENST00000423263.5;ENST00000491128.5;ENST00000424716.1;ENST00000451542.5;ENST00000437982.1;ENST00000439029.5;ENST00000444325.1;ENST00000423150.1;ENST00000448112.2;ENST00000446518.1;ENST00000419523.1;ENST00000449159.5;ENST00000455239.1;ENST00000605408.1;ENST00000450813.1;ENST00000409234.3;ENST00000458676.1;ENST00000453315.1;ENST00000310463.10;ENST00000435455.5;ENST00000496704.1;ENST00000434929.1;ENST00000431183.6;ENST00000422855.1;ENST00000482171.5;ENST00000452600.1;ENST00000409031.5;ENST00000409255.1;ENST00000433118.5;ENST00000429272.1;ENST00000457039.6	Intergenic	chr2	chr2:130237380-130237693	130237593	7.00272	chr2_130237480_130237593	114	5.42113	9.55101	8.62	130237480	MTATP6P7;AC018804.1;CCDC74B;SMPD4;MTND6P8;MZT2B;RHOQP3;MTCO3P7;TUBA3E;AC134915.1;NOC2LP1;AC132479.1;MTND2P22;AC068137.3;MTND1P29;MTND5P29;AC068137.1;MTCO1P7;AC068137.2;AC068137.4;MTCYBP8;MED15P5;MTND4P27;MTCO2P7;MED15P9
ENST00000421326.1;ENST00000384174.1	Intergenic	chr2	chr2:139534328-139534589	139534489	7.00272	chr2_139534428_139534489	62	5.42113	9.55101	8.62	139534428	RF00139;AC016710.1
ENST00000434794.1;ENST00000389484.7	Intron	chr2	chr2:141298617-141298877	141298777	7.00272	chr2_141298717_141298777	61	5.42113	9.55101	8.62	141298717	LRP1B
ENST00000493505.1;ENST00000295101.2;ENST00000544049.2	Intron	chr2	chr2:154768426-154768687	154768587	7.00272	chr2_154768526_154768587	62	5.42113	9.55101	8.62	154768526	KCNJ3
ENST00000472667.1;ENST00000480330.5;ENST00000453929.6;ENST00000284669.1;ENST00000443151.1;ENST00000513963.1;ENST00000490590.5;ENST00000475571.1;ENST00000495505.5;ENST00000443831.1;ENST00000488516.1;ENST00000295240.7;ENST00000463400.1;ENST00000263816.7;ENST00000649046.1;ENST00000469980.1;ENST00000392663.6;ENST00000488951.1;ENST00000453153.6	Intergenic	chr2	chr2:169458220-169458496	169458396	7.00272	chr2_169458320_169458396	77	5.42113	9.55101	8.62	169458320	LRP2;AC093899.2;KLHL41;BBS5;FASTKD1
ENST00000423838.1	Intergenic	chr2	chr2:226111189-226111450	226111350	7.00272	chr2_226111289_226111350	62	5.42113	9.55101	8.62	226111289	AC062015.1
ENST00000432481.2	Intron	chr2	chr2:228573483-228573748	228573648	7.00272	chr2_228573583_228573648	66	5.42113	9.55101	8.62	228573583	LINC01807
ENST00000490793.3	Intergenic	chr20	chr20:7681359-7681628	7681528	7.00272	chr20_7681459_7681528	70	5.42113	9.55101	8.62	7681459	RN7SL547P
ENST00000371917.4	Intron	chr20	chr20:48936041-48936321	48936221	7.00272	chr20_48936141_48936221	81	5.42113	9.55101	8.62	48936141	ARFGEF2
ENST00000422787.1;ENST00000474775.1	Intron	chr21	chr21:18430386-18430695	18430595	7.00272	chr21_18430486_18430595	110	5.42113	9.55101	8.62	18430486	TMPRSS15
ENST00000609985.1	Promoter	chr21	chr21:45746608-45746939	45746839	7.00272	chr21_45746708_45746839	132	5.42113	9.55101	8.62	45746708	PCBP3
ENST00000328405.6;ENST00000452398.5;ENST00000475063.1	Intron	chr3	chr3:19371015-19371304	19371204	7.00272	chr3_19371115_19371204	90	5.42113	9.55101	8.62	19371115	KCNH8
ENST00000328405.6;ENST00000452398.5;ENST00000475063.1	Intron	chr3	chr3:19374032-19374297	19374197	7.00272	chr3_19374132_19374197	66	5.42113	9.55101	8.62	19374132	KCNH8
	Intergenic	chr3	chr3:19751822-19752095	19751995	7.00272	chr3_19751922_19751995	74	5.42113	9.55101	8.62	19751922
ENST00000296140.3;ENST00000451650.1;ENST00000484025.5;ENST00000545097.1;ENST00000395940.2;ENST00000357422.2;ENST00000452454.1;ENST00000457243.1	Intergenic	chr3	chr3:46148984-46149257	46149157	7.00272	chr3_46149084_46149157	74	5.42113	9.55101	8.62	46149084	CCR1;CCR3;FLT1P1
ENST00000473779.5;ENST00000338458.8;ENST00000468727.5;ENST00000477440.6;ENST00000477833.5;ENST00000477246.5;ENST00000468466.1;ENST00000486829.1	Intron	chr3	chr3:56949789-56950056	56949956	7.00272	chr3_56949889_56949956	68	5.42113	9.55101	8.62	56949889	ARHGEF3-AS1;ARHGEF3
ENST00000484535.5	Promoter	chr3	chr3:58847619-58847880	58847780	7.00272	chr3_58847719_58847780	62	5.42113	9.55101	8.62	58847719	C3orf67
	Intergenic	chr3	chr3:74703116-74703431	74703331	7.00272	chr3_74703216_74703331	116	5.42113	9.55101	8.62	74703216
ENST00000251775.8;ENST00000465505.2;ENST00000473417.5;ENST00000471751.5	Intron	chr3	chr3:125478344-125478638	125478538	7.00272	chr3_125478444_125478538	95	5.42113	9.55101	8.62	125478444	SNX4
ENST00000648300.1	Intron	chr3	chr3:127868076-127868337	127868237	7.00272	chr3_127868176_127868237	62	5.42113	9.55101	8.62	127868176	MGLL
ENST00000466490.6	Promoter	chr3	chr3:133784858-133785461	133785361	7.00272	chr3_133784958_133785361	404	5.42113	9.55101	8.62	133784958	SRPRB
ENST00000488262.1;ENST00000364940.1;ENST00000464537.1;ENST00000472596.1;ENST00000363116.1	Intergenic	chr3	chr3:180485626-180485887	180485787	7.00272	chr3_180485726_180485787	62	5.42113	9.55101	8.62	180485726	RNU6-486P;RF00096;AC125618.1;LINC02053
ENST00000512068.1;ENST00000513806.1	Promoter	chr4	chr4:3227279-3227877	3227777	7.00272	chr4_3227379_3227777	399	5.42113	9.55101	8.62	3227379	HTT
ENST00000512266.5;ENST00000513991.5	Promoter	chr4	chr4:3412892-3413275	3413175	7.00272	chr4_3412992_3413175	184	5.42113	9.55101	8.62	3412992	RGS12
ENST00000507176.5;ENST00000394854.7;ENST00000529296.1;ENST00000529324.5;ENST00000408338.1;ENST00000323055.10;ENST00000502990.5;ENST00000512215.5;ENST00000527564.1;ENST00000525819.1;ENST00000504592.5;ENST00000394853.8	Intergenic	chr4	chr4:101355336-101355615	101355515	7.00272	chr4_101355436_101355515	80	5.42113	9.55101	8.62	101355436	PPP3CA;BANK1;MIR1255A;FLJ20021
ENST00000503879.5;ENST00000505328.1;ENST00000514444.5	Promoter	chr4	chr4:108077415-108077703	108077603	7.00272	chr4_108077515_108077603	89	5.42113	9.55101	8.62	108077515	LEF1
ENST00000307161.5;ENST00000509111.2	Intron	chr4	chr4:186546707-186547010	186546910	7.00272	chr4_186546807_186546910	104	5.42113	9.55101	8.62	186546807	AC018709.1;MTNR1A
ENST00000503488.2;ENST00000502928.1	Intergenic	chr5	chr5:21236895-21237241	21237141	7.00272	chr5_21236995_21237141	147	5.42113	9.55101	8.62	21236995	AC140172.1;AC093274.1
ENST00000637375.1;ENST00000636863.1	Intron	chr5	chr5:40591815-40592088	40591988	7.00272	chr5_40591915_40591988	74	5.42113	9.55101	8.62	40591915	TTC33
ENST00000328457.5;ENST00000377801.7;ENST00000504215.1	Intergenic	chr5	chr5:41518798-41519100	41519000	7.00272	chr5_41518898_41519000	103	5.42113	9.55101	8.62	41518898	PLCXD3;AC008817.1
ENST00000414046.2	Intron	chr6	chr6:31454775-31455042	31454942	7.00272	chr6_31454875_31454942	68	5.42113	9.55101	8.62	31454875	HCP5
ENST00000401856.1;ENST00000472609.1	Intergenic	chr6	chr6:86242361-86242680	86242580	7.00272	chr6_86242461_86242580	120	5.42113	9.55101	8.62	86242461	NDUFA5P9;AL049545.1
ENST00000617353.1;ENST00000591297.1	Promoter	chr6	chr6:130140117-130140403	130140303	7.00272	chr6_130140217_130140303	87	5.42113	9.55101	8.62	130140217	AL355581.1
	Intergenic	chr6	chr6:140463034-140463331	140463231	7.00272	chr6_140463134_140463231	98	5.42113	9.55101	8.62	140463134
ENST00000467418.1;ENST00000476322.1;ENST00000546525.5;ENST00000486490.1	Promoter	chr6	chr6:169664805-169665198	169665098	7.00272	chr6_169664905_169665098	194	5.42113	9.55101	8.62	169664905	WDR27
ENST00000515213.1;ENST00000313766.5;ENST00000512382.1;ENST00000515795.1;ENST00000510017.1;ENST00000506382.2	Intergenic	chr7	chr7:357106-357413	357313	7.00272	chr7_357206_357313	108	5.42113	9.55101	8.62	357206	AC187653.1;FAM20C;AC226118.1
ENST00000440208.1;ENST00000249356.3;ENST00000491582.1;ENST00000604565.1;ENST00000465725.1	Intergenic	chr7	chr7:108671607-108671927	108671827	7.00272	chr7_108671707_108671827	121	5.42113	9.55101	8.62	108671707	AC002487.1;DNAJB9;AC005487.1
ENST00000433239.6;ENST00000634332.1	Intron	chr7	chr7:118352919-118353195	118353095	7.00272	chr7_118353019_118353095	77	5.42113	9.55101	8.62	118353019	ANKRD7
ENST00000522092.5;ENST00000577187.5;ENST00000637795.1	Intron	chr8	chr8:785572-785874	785774	7.00272	chr8_785672_785774	103	5.42113	9.55101	8.62	785672	DLGAP2
ENST00000519183.1;ENST00000522933.5;ENST00000356297.4;ENST00000522628.5	Intron	chr8	chr8:51321899-51322177	51322077	7.00272	chr8_51321999_51322077	79	5.42113	9.55101	8.62	51321999	PXDNL
ENST00000523486.5;ENST00000518779.2;ENST00000519981.5;ENST00000520369.5;ENST00000523886.1;ENST00000522744.1	Intergenic	chr8	chr8:58255226-58255549	58255449	7.00272	chr8_58255326_58255449	124	5.42113	9.55101	8.62	58255326	FAM110B;AC092819.1
ENST00000518604.1	Promoter	chr8	chr8:125019624-125019896	125019796	7.00272	chr8_125019724_125019796	73	5.42113	9.55101	8.62	125019724	SQLE
ENST00000624381.1;ENST00000371851.1;ENST00000371850.7;ENST00000303407.11;ENST00000412181.1;ENST00000552018.1;ENST00000433041.1;ENST00000550853.1;ENST00000603928.2;ENST00000472905.1;ENST00000605164.1;ENST00000605447.1;ENST00000432807.1;ENST00000486113.1;ENST00000371842.2;ENST00000599836.1;ENST00000494743.1;ENST00000473349.1;ENST00000406606.7;ENST00000371834.6	Intergenic	chr9	chr9:134012102-134012363	134012263	7.00272	chr9_134012202_134012263	62	5.42113	9.55101	8.62	134012202	ARF4P1;BRD3;VAV2;AL445931.1;BRD3OS
ENST00000425688.1;ENST00000409882.5;ENST00000314499.11;ENST00000421875.5;ENST00000392701.7;ENST00000342316.8;ENST00000422973.1;ENST00000447156.1;ENST00000414977.5;ENST00000409664.5;ENST00000428888.1;ENST00000437849.1;ENST00000409420.1;ENST00000431484.1;ENST00000463254.1;ENST00000412248.5	Intergenic	chr2	chr2:165732079-165732351	165732251	6.96302	chr2_165732179_165732251	73	5.36733	9.47303	8.62	165732179	GALNT3;AC009495.1;AC009495.3;CSRNP3
ENST00000623609.1;ENST00000604203.1;ENST00000370203.8;ENST00000370202.4;ENST00000427695.3;ENST00000624135.3;ENST00000421762.5;ENST00000495272.5;ENST00000650223.1;ENST00000438093.1;ENST00000419846.1;ENST00000426881.6;ENST00000624604.3;ENST00000598739.1;ENST00000263893.10;ENST00000492639.5;ENST00000423410.1;ENST00000473397.1;ENST00000604534.5;ENST00000497058.5;ENST00000444665.5;ENST00000460571.1;ENST00000630835.1	Intergenic	chr1	chr1:95294168-95294445	95294345	6.93213	chr1_95294268_95294345	78	5.31255	9.41289	8.62	95294268	RWDD3;AL445218.1;TMEM56-RWDD3;AC092802.1;AC092802.2;TMEM56;LINC01650;LINC01760
ENST00000612881.4;ENST00000369227.7;ENST00000611931.4;ENST00000621744.4	Intron	chr1	chr1:149540451-149540723	149540623	6.93213	chr1_149540551_149540623	73	5.31255	9.41289	8.62	149540551	NBPF19
ENST00000469525.1;ENST00000370855.5;ENST00000370859.7	Intron	chr1	chr1:75387411-75387702	75387602	6.78171	chr1_75387511_75387602	92	5.05142	9.12636	8.62	75387511	SLC44A5
ENST00000392971.6;ENST00000622803.4;ENST00000369373.9	Exon	chr1	chr1:145297943-145298214	145298114	6.78171	chr1_145298043_145298114	72	5.05142	9.12636	8.62	145298043	NBPF20
ENST00000539345.6;ENST00000355528.8	Intron	chr17	chr17:82785160-82785607	82785507	6.78171	chr17_82785260_82785507	248	5.05142	9.12636	8.62	82785260	TBCD
ENST00000431135.2;ENST00000394891.3;ENST00000449183.1	Intergenic	chr9	chr9:108056804-108057080	108056980	6.78171	chr9_108056904_108056980	77	5.05142	9.12636	8.62	108056904	RPS15AP27;AC068050.1;CHCHD4P2
ENST00000614999.4;ENST00000619423.4;ENST00000581201.5;ENST00000620240.1;ENST00000614329.4;ENST00000621066.4;ENST00000621070.4;ENST00000616120.4;ENST00000611826.4	Intron	chr1	chr1:148541210-148541511	148541411	6.75241	chr1_148541310_148541411	102	5.00953	9.07169	8.62	148541310	NBPF14
ENST00000583866.8;ENST00000612520.1;ENST00000617010.2	Intron	chr1	chr1:146124455-146124760	146124660	6.72335	chr1_146124555_146124660	106	4.96584	9.01785	8.62	146124555	AC239799.1;NBPF10
ENST00000562497.1	Promoter	chr16	chr16:69443838-69444121	69444021	6.72335	chr16_69443938_69444021	84	4.96584	9.01785	8.62	69443938	AC026464.5
ENST00000490754.5;ENST00000495162.5;ENST00000580473.5;ENST00000581878.5;ENST00000497479.1;ENST00000397860.7;ENST00000487778.5;ENST00000579129.5;ENST00000355994.6;ENST00000397863.5;ENST00000580402.5	Intron	chr18	chr18:77028411-77028859	77028759	6.72335	chr18_77028511_77028759	249	4.96584	9.01785	8.62	77028511	MBP
ENST00000274643.8;ENST00000647417.1	Intron	chr6	chr6:2688455-2688723	2688623	6.72335	chr6_2688555_2688623	69	4.96584	9.01785	8.62	2688555	MYLK4
ENST00000497237.5	Promoter	chr9	chr9:137567431-137567734	137567634	6.72335	chr9_137567531_137567634	104	4.96584	9.01785	8.62	137567531	DPH7
ENST00000614999.4;ENST00000619423.4;ENST00000581201.5;ENST00000620240.1;ENST00000614329.4;ENST00000621066.4;ENST00000621070.4;ENST00000616120.4;ENST00000611826.4	Intron	chr1	chr1:148538186-148538448	148538348	6.63768	chr1_148538286_148538348	63	4.82214	8.86102	8.62	148538286	NBPF14
ENST00000611287.4;ENST00000615219.4;ENST00000619748.4;ENST00000611702.4;ENST00000617913.4;ENST00000620612.5;ENST00000609741.2;ENST00000615145.4	Intron	chr1	chr1:120838302-120838563	120838463	6.6096	chr1_120838402_120838463	62	4.77384	8.81023	8.62	120838402	NBPF26
ENST00000614999.4;ENST00000619423.4;ENST00000581201.5;ENST00000620240.1;ENST00000614329.4;ENST00000621066.4;ENST00000621070.4;ENST00000616120.4;ENST00000611826.4	Intron	chr1	chr1:148543319-148543662	148543562	6.6096	chr1_148543419_148543562	144	4.77384	8.81023	8.62	148543419	NBPF14
ENST00000412981.5;ENST00000415814.6;ENST00000445294.5;ENST00000452492.6;ENST00000473612.1;ENST00000429383.8;ENST00000446863.5;ENST00000423331.6;ENST00000444471.5;ENST00000481396.5;ENST00000414349.5;ENST00000507877.5;ENST00000430169.5;ENST00000485432.1;ENST00000446818.6;ENST00000414318.2;ENST00000443499.6;ENST00000425944.5;ENST00000497531.5;ENST00000433533.5;ENST00000428355.5;ENST00000480435.5;ENST00000444756.5;ENST00000253692.11;ENST00000443386.5	Intron	chr3	chr3:17638131-17638458	17638358	6.55416	chr3_17638231_17638358	128	4.68047	8.71079	8.62	17638231	TBC1D5
ENST00000364139.1;ENST00000448878.6;ENST00000423635.5;ENST00000496427.5;ENST00000262570.9;ENST00000453078.1;ENST00000436379.1;ENST00000332558.8	Intergenic	chr7	chr7:132773478-132773769	132773669	6.49964	chr7_132773578_132773669	92	4.59051	8.61405	8.62	132773578	CHCHD3;RF00218;AC009365.1;FLJ40288;AC009365.2
ENST00000392971.6;ENST00000622803.4;ENST00000620821.1;ENST00000594479.7;ENST00000369373.9	Intron	chr1	chr1:145356958-145357232	145357132	6.44602	chr1_145357058_145357132	75	4.50181	8.51988	8.62	145357058	NBPF20
ENST00000362482.1;ENST00000516014.2;ENST00000595971.3;ENST00000623748.1;ENST00000365186.1;ENST00000366695.3;ENST00000363511.1;ENST00000305943.7;ENST00000364718.1;ENST00000362467.1;ENST00000450202.2;ENST00000639044.1;ENST00000482739.2;ENST00000620438.1;ENST00000436555.1;ENST00000640831.1;ENST00000580160.1;ENST00000366696.1;ENST00000362526.1	Intergenic	chr1	chr1:228520954-228521227	228521127	6.44602	chr1_228521054_228521127	74	4.50181	8.51988	8.62	228521054	BTNL10;RNA5S2;HIST3H3;RNF187;AL139288.1;RNA5S4;RNA5SP19;HIST3H2BB;RNA5S3;HIST3H2BA;RNA5S5;RNA5SP162;MIR4666A;RNA5S1;HIST3H2A;RPL23AP15
ENST00000548721.1	Promoter	chr12	chr12:110546466-110546743	110546643	6.44602	chr12_110546566_110546643	78	4.50181	8.51988	8.62	110546566	PPTC7
ENST00000559210.1;ENST00000501169.2	Intron	chr15	chr15:35656349-35656629	35656529	6.44602	chr15_35656449_35656529	81	4.50181	8.51988	8.62	35656449	DPH6-DT
ENST00000295082.2	Intergenic	chr2	chr2:10996369-10996649	10996549	6.44602	chr2_10996469_10996549	81	4.50181	8.51988	8.62	10996469	KCNF1
ENST00000422336.5;ENST00000445706.5;ENST00000263246.7;ENST00000453643.5	Intron	chr22	chr22:42981460-42981829	42981729	6.44602	chr22_42981560_42981729	170	4.50181	8.51988	8.62	42981560	PACSIN2
ENST00000469748.1	Intergenic	chr3	chr3:167017621-167017918	167017818	6.44602	chr3_167017721_167017818	98	4.50181	8.51988	8.62	167017721	PPIAP74
	Intergenic	chr4	chr4:33544132-33544392	33544292	6.44602	chr4_33544232_33544292	61	4.50181	8.51988	8.62	33544232
ENST00000616441.2;ENST00000441198.4;ENST00000304672.5;ENST00000446507.5	Promoter	chr6	chr6:42916368-42916631	42916531	6.44602	chr6_42916468_42916531	64	4.50181	8.51988	8.62	42916468	PTCRA
ENST00000448439.1;ENST00000373511.6;ENST00000427078.5;ENST00000394060.7;ENST00000468896.1;ENST00000394063.5;ENST00000473837.5;ENST00000373503.7;ENST00000420643.5;ENST00000265960.7;ENST00000373498.5;ENST00000350766.7	Intron	chr9	chr9:125624408-125624764	125624664	6.44602	chr9_125624508_125624664	157	4.50181	8.51988	8.62	125624508	MAPKAP1
ENST00000612881.4;ENST00000369227.7;ENST00000611931.4;ENST00000621744.4	Intron	chr1	chr1:149529418-149529684	149529584	6.41954	chr1_149529518_149529584	67	4.46071	8.47372	8.62	149529518	NBPF19
ENST00000358951.6;ENST00000475769.1;ENST00000237724.9;ENST00000474178.1;ENST00000478976.1	Intron	chr1	chr1:220246229-220246511	220246411	6.34138	chr1_220246329_220246411	83	4.33953	8.33876	8.62	220246329	RAB3GAP2
ENST00000369227.7;ENST00000612881.4;ENST00000426482.3;ENST00000611931.4;ENST00000621744.4	Intron	chr1	chr1:149521444-149521714	149521614	6.24009	chr1_149521544_149521614	71	4.17646	8.16651	8.62	149521544	NBPF19
ENST00000260506.12;ENST00000370253.6;ENST00000271234.11;ENST00000604705.5	Intron	chr1	chr1:93515169-93515524	93515424	6.19065	chr1_93515269_93515424	156	4.16671	8.08346	8.62	93515269	FNBP1L
ENST00000570869.1;ENST00000581815.1	Promoter	chr17	chr17:82579431-82579697	82579597	6.19065	chr17_82579531_82579597	67	4.16671	8.08346	8.62	82579531	AC124283.4;AC124283.3
	Intergenic	chr2	chr2:81314481-81314741	81314641	6.19065	chr2_81314581_81314641	61	4.16671	8.08346	8.62	81314581
ENST00000427017.1;ENST00000420557.2	Intergenic	chr6	chr6:169900779-169901055	169900955	6.19065	chr6_169900879_169900955	77	4.16671	8.08346	8.62	169900879	LINC00574;AL049612.1
ENST00000472407.5;ENST00000409765.5;ENST00000307471.7;ENST00000448353.5;ENST00000410069.1	Intron	chr7	chr7:23637327-23637693	23637593	6.19065	chr7_23637427_23637593	167	4.16671	8.08346	8.62	23637427	CCDC126
ENST00000356467.4;ENST00000632101.1;ENST00000450446.6;ENST00000064778.8	Intron	chr11	chr11:73547972-73548260	73548160	6.09408	chr11_73548072_73548160	89	4.0256	7.92306	8.62	73548072	FAM168A
ENST00000397534.6;ENST00000211076.4;ENST00000566997.1	Promoter	chr16	chr16:1255090-1255369	1255269	6.09408	chr16_1255190_1255269	80	4.0256	7.92306	8.62	1255190	AC120498.2;TPSD1
ENST00000517939.5;ENST00000276659.9;ENST00000521502.5;ENST00000363936.1;ENST00000517781.5	Intergenic	chr8	chr8:107845289-107845598	107845498	6.09408	chr8_107845389_107845498	110	4.0256	7.92306	8.62	107845389	RSPO2;RNA5SP275
ENST00000496144.5;ENST00000357162.6;ENST00000358544.6;ENST00000355155.5;ENST00000441350.2	Intron	chr8	chr8:99027315-99027585	99027485	6.04692	chr8_99027415_99027485	71	3.95214	7.84556	8.62	99027415	VPS13B
ENST00000360388.8	Intron	chr6	chr6:117924114-117924382	117924282	6.02361	chr6_117924214_117924282	69	3.91642	7.80745	8.62	117924214	SLC35F1
ENST00000534761.5;ENST00000263574.9;ENST00000534582.5;ENST00000533618.5;ENST00000534001.1;ENST00000533713.5;ENST00000533616.5;ENST00000533195.5;ENST00000530132.5;ENST00000527702.5;ENST00000533532.5;ENST00000345598.9;ENST00000528499.5;ENST00000650012.1;ENST00000529701.1;ENST00000278756.7;ENST00000338167.9;ENST00000532456.5;ENST00000529235.5;ENST00000526330.5	Intron	chr11	chr11:130091171-130091435	130091335	6.00048	chr11_130091271_130091335	65	3.88194	7.76975	8.62	130091271	APLP2
ENST00000486318.1;ENST00000498688.5	Promoter	chr1	chr1:16945593-16945880	16945780	5.95475	chr1_16945693_16945780	88	3.8122	7.69557	8.62	16945693	CROCC
ENST00000460831.1	Promoter	chr1	chr1:42750626-42750887	42750787	5.95475	chr1_42750726_42750787	62	3.8122	7.69557	8.62	42750726	P3H1
ENST00000489863.5;ENST00000460394.5;ENST00000476508.5;ENST00000460251.5;ENST00000371092.7;ENST00000462285.5;ENST00000271002.14;ENST00000465781.5;ENST00000489099.5	Intron	chr1	chr1:63473299-63473615	63473515	5.95475	chr1_63473399_63473515	117	3.8122	7.69557	8.62	63473399	ITGB3BP
ENST00000392971.6;ENST00000369373.9	Exon	chr1	chr1:145348612-145348961	145348861	5.95475	chr1_145348712_145348861	150	3.8122	7.69557	8.62	145348712	NBPF20
ENST00000613595.4;ENST00000613969.4;ENST00000615421.4;ENST00000584027.8;ENST00000621645.4;ENST00000611593.1;ENST00000610300.4;ENST00000483630.5;ENST00000621074.4	Intron	chr1	chr1:149060301-149060563	149060463	5.95475	chr1_149060401_149060463	63	3.8122	7.69557	8.62	149060401	NBPF9
ENST00000261517.9;ENST00000355522.5;ENST00000559985.1;ENST00000560843.1;ENST00000560813.2;ENST00000644861.1;ENST00000395896.8;ENST00000380392.3;ENST00000395898.3;ENST00000645819.1;ENST00000558368.2;ENST00000249837.7	Intergenic	chr15	chr15:62099092-62099369	62099269	5.95475	chr15_62099192_62099269	78	3.8122	7.69557	8.62	62099192	AC104590.1;C2CD4A;C2CD4B;NPM1P47;AC126323.2;VPS13C
ENST00000560188.1	Intron	chr15	chr15:68859567-68859907	68859807	5.95475	chr15_68859667_68859807	141	3.8122	7.69557	8.62	68859667	SPESP1
ENST00000412134.5;ENST00000432314.5;ENST00000421212.1;ENST00000516429.1	Intergenic	chr2	chr2:4739217-4739489	4739389	5.95475	chr2_4739317_4739389	73	3.8122	7.69557	8.62	4739317	RF00322;LINC01249
ENST00000400289.5;ENST00000452250.5;ENST00000524296.5;ENST00000400288.6;ENST00000443011.5;ENST00000382162.7;ENST00000432498.5;ENST00000540643.5;ENST00000417682.6	Intron	chr22	chr22:31591429-31591734	31591634	5.95475	chr22_31591529_31591634	106	3.8122	7.69557	8.62	31591529	SFI1
ENST00000452906.3;ENST00000648550.1;ENST00000321331.11;ENST00000625589.2;ENST00000430190.5;ENST00000431549.4;ENST00000418900.6;ENST00000470543.1	Intron	chr3	chr3:42798273-42798592	42798492	5.95475	chr3_42798373_42798492	120	3.8122	7.69557	8.62	42798373	AC006059.2;HIGD1A;AC099329.1
ENST00000584390.1;ENST00000479200.1;ENST00000478335.2;ENST00000641331.1;ENST00000493276.1;ENST00000504027.1;ENST00000509077.1;ENST00000641370.1;ENST00000472163.1	Intergenic	chr3	chr3:75289656-75289932	75289832	5.77859	chr3_75289756_75289832	77	3.56513	7.41389	8.62	75289756	MIR4444-2;OR7E22P;HNRNPA3P6;AC139453.2;MYLKP1;OR7E55P;OR7E66P
ENST00000294309.7;ENST00000542467.1;ENST00000442692.2;ENST00000635811.1;ENST00000637504.1;ENST00000535009.5;ENST00000637342.1	Intron	chr11	chr11:69069488-69069751	69069651	5.73617	chr11_69069588_69069651	64	3.50019	7.34695	8.62	69069588	TPCN2
ENST00000490680.5;ENST00000469360.5;ENST00000631030.1;ENST00000604129.1;ENST00000475420.5;ENST00000403772.7;ENST00000357602.7;ENST00000460070.5;ENST00000480611.5;ENST00000470493.1;ENST00000481689.5;ENST00000497270.5;ENST00000481455.5;ENST00000473582.1;ENST00000485433.5;ENST00000482642.1;ENST00000471898.5;ENST00000446770.1;ENST00000489058.5;ENST00000490369.5;ENST00000496368.5;ENST00000493281.5;ENST00000463157.5;ENST00000480641.1;ENST00000261574.9;ENST00000443410.1;ENST00000421861.6	Intergenic	chr13	chr13:97896486-97896746	97896646	5.73617	chr13_97896586_97896646	61	3.50019	7.34695	8.62	97896586	FTLP8;RPL7AP61;IPO5;AL356580.1
ENST00000552008.5;ENST00000551486.1;ENST00000552783.5;ENST00000552909.5;ENST00000551284.1;ENST00000548666.1;ENST00000552823.5	Promoter	chr12	chr12:50220710-50220973	50220873	5.53306	chr12_50220810_50220873	64	3.21104	7.03076	8.62	50220810	AC008147.3;AC008147.1;LIMA1
ENST00000615228.1	Promoter	chr20	chr20:38378864-38379140	38379040	5.53306	chr20_38378964_38379040	77	3.21104	7.03076	8.62	38378964	AL391095.2
ENST00000634618.1	Intron	chr3	chr3:20354185-20354461	20354361	5.53306	chr3_20354285_20354361	77	3.21104	7.03076	8.62	20354285	SGO1-AS1
ENST00000378154.2;ENST00000643043.1;ENST00000378163.6;ENST00000644347.1;ENST00000643831.1;ENST00000378158.6;ENST00000646087.1;ENST00000646120.1;ENST00000645986.1;ENST00000378166.9;ENST00000643853.1;ENST00000645566.1;ENST00000442742.7;ENST00000644219.1;ENST00000421587.7	Intron	chrX	chrX:41612751-41613023	41612923	5.53306	chrX_41612851_41612923	73	3.21104	7.03076	8.62	41612851	CASK
ENST00000641230.1;ENST00000318407.4	Intron	chr2	chr2:241561407-241561787	241561687	5.45579	chr2_241561507_241561687	181	3.12611	6.91215	8.62	241561507	BOK
ENST00000611195.1;ENST00000629643.2	Promoter	chr21	chr21:45133705-45134028	45133928	5.36218	chr21_45133805_45133928	124	3.04275	6.76958	8.62	45133805	ADARB1
ENST00000398612.2;ENST00000508026.3;ENST00000521854.1;ENST00000320552.6;ENST00000521270.5;ENST00000518320.6;ENST00000308811.8;ENST00000523418.5;ENST00000520139.2;ENST00000606507.1;ENST00000606975.1;ENST00000610248.1;ENST00000521238.2;ENST00000320901.3;ENST00000518652.1;ENST00000523033.1;ENST00000522984.2;ENST00000518414.5;ENST00000523162.5;ENST00000521145.5;ENST00000606572.1;ENST00000640035.1;ENST00000522866.5;ENST00000520478.1;ENST00000522481.3;ENST00000523333.1;ENST00000609090.1	Intergenic	chr8	chr8:147552-147835	147735	5.23641	chr8_147652_147735	84	2.86943	6.57975	8.62	147652	WBP1LP3;AC004908.1;AC131281.1;AC131281.2;ZNF596;RPL23AP53;SEPT14P8;OR4F21;AC004908.3;AC004908.2;AC144568.1;AC144568.2
ENST00000452503.1	Intron	chr1	chr1:48154351-48154613	48154513	5.16715	chr1_48154451_48154513	63	2.77896	6.476	8.62	48154451	SKINT1L
ENST00000565169.1;ENST00000469268.1;ENST00000474888.1;ENST00000461943.1;ENST00000562308.5;ENST00000474598.1;ENST00000482706.1;ENST00000472885.1;ENST00000569170.5;ENST00000476886.5;ENST00000312960.3;ENST00000465419.6	Intergenic	chr3	chr3:150820352-150820617	150820517	5.16715	chr3_150820452_150820517	66	2.77896	6.476	8.62	150820452	MINDY4B;SIAH2-AS1;AC020636.2;SIAH2;AC020636.1;SNRPCP3;CLRN1-AS1
ENST00000465750.5;ENST00000375755.7;ENST00000375651.6;ENST00000375703.7;ENST00000413154.5;ENST00000461880.5;ENST00000497269.5;ENST00000630806.1;ENST00000544672.5;ENST00000494905.1;ENST00000480384.1;ENST00000476085.1;ENST00000441998.5;ENST00000411571.6;ENST00000375750.7;ENST00000461874.1;ENST00000375537.8;ENST00000375642.6;ENST00000436026.1;ENST00000375527.2;ENST00000495807.1;ENST00000470086.5;ENST00000482996.5;ENST00000425368.6;ENST00000375638.7;ENST00000472581.1;ENST00000429846.1;ENST00000495010.5;ENST00000467360.1;ENST00000229729.10;ENST00000485690.5;ENST00000493387.5;ENST00000648677.1;ENST00000498317.1;ENST00000478491.5;ENST00000375631.4;ENST00000440048.1;ENST00000383177.7;ENST00000463184.1;ENST00000644409.1;ENST00000497706.5;ENST00000419679.1;ENST00000608703.1;ENST00000375530.8;ENST00000467576.1;ENST00000462671.1;ENST00000465707.5;ENST00000491421.5;ENST00000482060.5;ENST00000375635.6;ENST00000459667.1;ENST00000498473.6;ENST00000470953.1;ENST00000486423.5;ENST00000467150.1;ENST00000469372.5;ENST00000364685.1;ENST00000481121.5;ENST00000375528.8;ENST00000364953.1;ENST00000477310.1;ENST00000434689.2;ENST00000375639.7;ENST00000475835.2;ENST00000475617.5;ENST00000470083.5;ENST00000494816.5;ENST00000465429.1;ENST00000463484.1;ENST00000461483.5;ENST00000468136.5;ENST00000477678.1;ENST00000516934.1;ENST00000423982.6;ENST00000491552.1;ENST00000487680.1;ENST00000479051.1;ENST00000493662.6;ENST00000442278.6;ENST00000614363.4;ENST00000494299.1;ENST00000375425.9;ENST00000428445.1;ENST00000483004.1;ENST00000395728.7;ENST00000444811.6;ENST00000484309.5;ENST00000395788.3;ENST00000492185.5;ENST00000460718.5;ENST00000491768.5;ENST00000299367.9;ENST00000467319.1;ENST00000375633.5;ENST00000418949.6;ENST00000452202.5;ENST00000494646.1;ENST00000468602.5;ENST00000414427.1;ENST00000494458.1;ENST00000433778.6;ENST00000375429.7;ENST00000450148.5;ENST00000488426.5;ENST00000479777.1;ENST00000482312.1;ENST00000480912.5;ENST00000375688.4;ENST00000486124.5;ENST00000415669.3;ENST00000375650.4;ENST00000364884.1;ENST00000456570.5;ENST00000477182.5;ENST00000375663.7;ENST00000484636.1;ENST00000375640.7;ENST00000452035.6;ENST00000395789.5;ENST00000483275.1;ENST00000395853.5;ENST00000375562.8;ENST00000497645.1;ENST00000489979.1;ENST00000447952.6;ENST00000375641.6;ENST00000452323.6;ENST00000375654.4;ENST00000461328.1;ENST00000482886.1;ENST00000487013.1;ENST00000463144.5;ENST00000497841.5;ENST00000642849.1;ENST00000375661.5;ENST00000475563.1;ENST00000375740.7;ENST00000649802.1;ENST00000468407.1;ENST00000474643.5;ENST00000425424.3	Intergenic	chr6	chr6:31853799-31854084	31853984	5.16715	chr6_31853899_31853984	86	2.77896	6.476	8.62	31853899	VARS;MSH5;NELFE;HSPA1B;RNU6-850P;AL645922.1;HSPA1A;HSPA1L;ZBTB12;SNORD48;SAPCD1-AS1;RF00019;SAPCD1;C2;SLC44A4;VWA7;LSM2;EHMT2;C6orf48;SNORD52;CFB;EHMT2-AS1;C2-AS1;MSH5-SAPCD1;NEU1;AL671762.1
ENST00000616101.4	Intron	chr17	chr17:38006616-38006883	38006783	5.03398	chr17_38006716_38006783	68	2.59887	6.27788	8.62	38006716	TBC1D3D
ENST00000446031.1;ENST00000439754.6;ENST00000435719.5;ENST00000372816.2;ENST00000642050.1;ENST00000641548.1;ENST00000420216.5;ENST00000641381.1;ENST00000530704.6;ENST00000421589.5;ENST00000372779.9;ENST00000469745.5;ENST00000491515.5;ENST00000641083.1;ENST00000641319.1;ENST00000434861.5;ENST00000450953.3;ENST00000397332.2;ENST00000372775.2;ENST00000438210.1;ENST00000641691.1;ENST00000481612.1;ENST00000433473.8;ENST00000483824.5;ENST00000372802.5;ENST00000461993.1;ENST00000372815.1;ENST00000414893.5;ENST00000372798.5;ENST00000372797.7;ENST00000372805.7;ENST00000424977.1;ENST00000372792.6;ENST00000480630.5;ENST00000449045.7;ENST00000494114.1;ENST00000420632.6;ENST00000530076.6;ENST00000449311.5;ENST00000529905.5;ENST00000372809.5;ENST00000414281.5;ENST00000641471.1;ENST00000641924.1;ENST00000641236.1;ENST00000427843.5;ENST00000526547.2;ENST00000384626.1;ENST00000459917.1;ENST00000340450.7;ENST00000417287.5;ENST00000479759.5;ENST00000372811.9;ENST00000527311.7	Intergenic	chr1	chr1:39999569-39999832	39999732	5.00176	chr1_39999669_39999732	64	2.55292	6.23018	8.62	39999669	MFSD2A;MYCL;PPT1;CAP1;AL663070.1;RF00019
ENST00000457326.2	Promoter	chr16	chr16:55568862-55569189	55569089	5.00176	chr16_55568962_55569089	128	2.55292	6.23018	8.62	55568962	CAPNS2
ENST00000570891.5;ENST00000649732.1;ENST00000575542.5;ENST00000574767.5;ENST00000577161.5;ENST00000306801.7;ENST00000572733.1;ENST00000544334.6	Intron	chr17	chr17:80747951-80748214	80748114	4.96994	chr17_80748051_80748114	64	2.51148	6.18318	8.62	80748051	RPTOR
ENST00000634311.1;ENST00000280886.11;ENST00000381496.7	Intron	chr10	chr10:321568-321890	321790	4.90751	chr10_321668_321790	123	2.42745	6.09119	8.62	321668	DIP2C
ENST00000537951.1	Promoter	chr16	chr16:21836977-21837254	21837154	4.90751	chr16_21837077_21837154	78	2.42745	6.09119	8.62	21837077	NPIPB4
ENST00000376891.8;ENST00000606273.3;ENST00000488757.5;ENST00000435408.1;ENST00000416822.1;ENST00000376894.8;ENST00000485211.5;ENST00000462777.1;ENST00000427340.1;ENST00000334668.8;ENST00000476601.5;ENST00000362420.1;ENST00000462632.5;ENST00000453429.1;ENST00000377016.8;ENST00000416766.6;ENST00000494634.1;ENST00000376861.5;ENST00000428990.1;ENST00000648999.1;ENST00000429037.2;ENST00000376883.1;ENST00000457107.5;ENST00000431798.6;ENST00000494692.5;ENST00000396701.6;ENST00000458236.1;ENST00000434086.1;ENST00000355973.7;ENST00000377034.8;ENST00000477029.5;ENST00000376903.4;ENST00000490427.5;ENST00000489385.5;ENST00000489502.5;ENST00000399247.6;ENST00000418983.1;ENST00000435787.1;ENST00000606834.1;ENST00000494877.5;ENST00000476670.2;ENST00000568192.1;ENST00000485508.5;ENST00000476244.5;ENST00000604495.1;ENST00000467259.1;ENST00000472823.5;ENST00000469603.1;ENST00000444621.1;ENST00000469353.1;ENST00000376881.4;ENST00000259951.11;ENST00000482257.1;ENST00000434407.6;ENST00000376917.7;ENST00000475996.1;ENST00000491829.5;ENST00000446817.1;ENST00000396704.7;ENST00000429294.3;ENST00000376977.7;ENST00000485513.1;ENST00000483013.5;ENST00000376889.3;ENST00000486194.1;ENST00000510438.1;ENST00000485885.1;ENST00000376888.6;ENST00000377012.8;ENST00000465459.2;ENST00000376898.7;ENST00000484704.5;ENST00000445436.1;ENST00000441380.1	Intergenic	chr6	chr6:29718868-29719131	29719031	4.87688	chr6_29718968_29719031	64	2.38409	6.04617	8.62	29718968	AL645939.5;HLA-F-AS1;AL645939.3;AL645939.2;AL645939.1;RPL23AP1;HLA-F;RF00019;MICG;HCG4;AL645939.4;IFITM4P;ZFP57;RPL7AP7;SUMO2P1;GABBR1;MICE;HLA-P;MOG;HLA-V;ZDHHC20P1
ENST00000342607.10;ENST00000541467.1;ENST00000449592.6	Intron	chr12	chr12:121747577-121747840	121747740	4.84663	chr12_121747677_121747740	64	2.34651	6.00177	8.62	121747677	TMEM120B
ENST00000507296.1	Promoter	chr4	chr4:157636322-157636598	157636498	4.84663	chr4_157636422_157636498	77	2.34651	6.00177	8.62	157636422	AC093817.1
ENST00000531358.1;ENST00000329654.8;ENST00000526666.1;ENST00000532040.1;ENST00000341517.8;ENST00000423207.6	Intron	chr1	chr1:66104232-66104503	66104403	4.81046	chr1_66104332_66104403	72	2.29819	5.94877	8.62	66104332	PDE4B
ENST00000488940.1;ENST00000477717.5;ENST00000318803.6	Intron	chr1	chr1:76999951-77000288	77000188	4.81046	chr1_77000051_77000188	138	2.29819	5.94877	8.62	77000051	ST6GALNAC5
ENST00000415532.2;ENST00000648951.1;ENST00000635702.1	Intron	chr1	chr1:101668801-101669128	101669028	4.81046	chr1_101668901_101669028	128	2.29819	5.94877	8.62	101668901	LINC01709
ENST00000622787.4;ENST00000425455.2;ENST00000618253.1;ENST00000450546.1;ENST00000609485.1;ENST00000458200.2;ENST00000648011.1;ENST00000437523.2	Intergenic	chr1	chr1:121598741-121599023	121598923	4.81046	chr1_121598841_121598923	83	2.29819	5.94877	8.62	121598841	EMBP1;AL592494.1;AL592494.2;AL592494.3;LINC01691
ENST00000392971.6;ENST00000622803.4;ENST00000620821.1;ENST00000594479.7;ENST00000369373.9	Intron	chr1	chr1:145361114-145361473	145361373	4.81046	chr1_145361214_145361373	160	2.29819	5.94877	8.62	145361214	NBPF20
ENST00000392971.6;ENST00000622803.4;ENST00000620821.1;ENST00000594479.7;ENST00000369373.9	Intron	chr1	chr1:145384877-145385208	145385108	4.81046	chr1_145384977_145385108	132	2.29819	5.94877	8.62	145384977	NBPF20
ENST00000392971.6;ENST00000620821.1;ENST00000594479.7;ENST00000369373.9	Exon	chr1	chr1:145386625-145386900	145386800	4.81046	chr1_145386725_145386800	76	2.29819	5.94877	8.62	145386725	NBPF20
ENST00000439206.6;ENST00000611443.4;ENST00000617931.4;ENST00000617844.4;ENST00000617864.3;ENST00000617614.4;ENST00000579935.8;ENST00000613714.2	Intron	chr1	chr1:146984926-146985203	146985103	4.81046	chr1_146985026_146985103	78	2.29819	5.94877	8.62	146985026	NBPF12
ENST00000612881.4;ENST00000369227.7;ENST00000611931.4;ENST00000621744.4	Intron	chr1	chr1:149493885-149494182	149494082	4.81046	chr1_149493985_149494082	98	2.29819	5.94877	8.62	149493985	NBPF19
ENST00000361310.7;ENST00000331737.10	Promoter	chr10	chr10:30986344-30986628	30986528	4.81046	chr10_30986444_30986528	85	2.29819	5.94877	8.62	30986444	ZNF438
	Intergenic	chr10	chr10:47104838-47105161	47105061	4.81046	chr10_47104938_47105061	124	2.29819	5.94877	8.62	47104938
ENST00000263054.10	Intergenic	chr10	chr10:107232054-107232328	107232228	4.81046	chr10_107232154_107232228	75	2.29819	5.94877	8.62	107232154	SORCS1
ENST00000578405.1;ENST00000529268.1;ENST00000302251.9;ENST00000393158.6;ENST00000533459.1;ENST00000527804.1	Intergenic	chr11	chr11:103903059-103903328	103903228	4.81046	chr11_103903159_103903228	70	2.29819	5.94877	8.62	103903159	MIR4693;PDGFD;AP002989.1;AP003043.1
ENST00000361763.8;ENST00000392884.2;ENST00000527472.1;ENST00000545354.1;ENST00000531913.1;ENST00000648261.1;ENST00000392883.6;ENST00000649464.1;ENST00000532903.1;ENST00000528600.1;ENST00000527186.1;ENST00000529713.5;ENST00000534385.1;ENST00000525856.1;ENST00000529460.1;ENST00000532917.2;ENST00000300692.8;ENST00000531742.1;ENST00000529376.5;ENST00000528435.5;ENST00000624982.1;ENST00000528554.1;ENST00000252108.7;ENST00000534438.1;ENST00000526146.5;ENST00000529790.5;ENST00000300688.7;ENST00000278949.8;ENST00000529594.5;ENST00000438295.2;ENST00000533172.5;ENST00000529770.5;ENST00000533462.5;ENST00000446386.2;ENST00000525647.1;ENST00000278937.6;ENST00000602598.1;ENST00000528540.5;ENST00000527777.5;ENST00000524422.1;ENST00000526561.1;ENST00000292144.8;ENST00000534175.6;ENST00000525386.5;ENST00000527282.1;ENST00000534687.5;ENST00000431736.6	Intergenic	chr11	chr11:118331438-118331732	118331632	4.81046	chr11_118331538_118331632	95	2.29819	5.94877	8.62	118331538	UBE4A;AP002800.1;MPZL3;AP001267.1;AP001267.5;AP001267.4;ATP5MG;MPZL2;AP001582.1;CD3D;CD3E;CD3G
ENST00000529801.1;ENST00000564354.1;ENST00000392693.7;ENST00000531000.1;ENST00000526028.1;ENST00000526875.1;ENST00000638511.1;ENST00000525943.1;ENST00000534411.5;ENST00000445202.1;ENST00000263576.10;ENST00000457514.2;ENST00000356438.7;ENST00000637851.1;ENST00000263577.11;ENST00000613398.4;ENST00000526211.1;ENST00000531738.5;ENST00000640497.1;ENST00000638636.2;ENST00000533033.2;ENST00000530414.5;ENST00000524467.1;ENST00000530129.6;ENST00000584970.1;ENST00000425380.6;ENST00000534158.5;ENST00000530811.5;ENST00000358524.7;ENST00000530834.1;ENST00000569238.1;ENST00000525411.1;ENST00000532928.1;ENST00000227474.7;ENST00000436890.2	Intergenic	chr11	chr11:125863335-125863598	125863498	4.81046	chr11_125863435_125863498	64	2.29819	5.94877	8.62	125863435	AP000842.1;PATE4;AP000842.3;PUS3;DDX25;PATE3;PATE2;VSIG10L2;HYLS1;CDON;AP000842.2
ENST00000546136.5;ENST00000541536.5;ENST00000441133.2;ENST00000367206.7;ENST00000537393.5;ENST00000381381.6;ENST00000545921.5;ENST00000451604.6;ENST00000646273.1;ENST00000541847.5	Intron	chr12	chr12:23822416-23822680	23822580	4.81046	chr12_23822516_23822580	65	2.29819	5.94877	8.62	23822516	SOX5
ENST00000327791.8;ENST00000547622.5;ENST00000552928.5;ENST00000552109.5;ENST00000548661.5;ENST00000534854.6;ENST00000551268.5;ENST00000547724.1;ENST00000548917.1;ENST00000380790.4;ENST00000546726.5;ENST00000547351.5;ENST00000547254.5	Intron	chr12	chr12:42228542-42228803	42228703	4.81046	chr12_42228642_42228703	62	2.29819	5.94877	8.62	42228642	YAF2
ENST00000413266.6;ENST00000325954.8;ENST00000537997.1;ENST00000542438.1;ENST00000536869.5;ENST00000538796.5;ENST00000551139.6	Intron	chr12	chr12:120540647-120540935	120540835	4.81046	chr12_120540747_120540835	89	2.29819	5.94877	8.62	120540747	RNF10
ENST00000491189.5;ENST00000497989.5;ENST00000311234.8;ENST00000486195.6;ENST00000469430.5;ENST00000398119.6	Intron	chr13	chr13:51396433-51396696	51396596	4.81046	chr13_51396533_51396596	64	2.29819	5.94877	8.62	51396533	INTS6
ENST00000557547.1	Promoter	chr14	chr14:85516838-85517157	85517057	4.81046	chr14_85516938_85517057	120	2.29819	5.94877	8.62	85516938	AL049775.2
ENST00000335670.10;ENST00000561093.1;ENST00000557822.5;ENST00000551975.5;ENST00000559145.1	Intron	chr15	chr15:61034281-61034546	61034446	4.81046	chr15_61034381_61034446	66	2.29819	5.94877	8.62	61034381	RORA
ENST00000565209.1	Promoter	chr16	chr16:56459003-56459263	56459163	4.81046	chr16_56459103_56459163	61	2.29819	5.94877	8.62	56459103	OGFOD1
ENST00000590868.5;ENST00000269221.7;ENST00000615148.4;ENST00000590870.5;ENST00000589215.5;ENST00000590723.5;ENST00000591107.6	Intron	chr18	chr18:23523793-23524087	23523987	4.81046	chr18_23523893_23523987	95	2.29819	5.94877	8.62	23523893	NPC1;RMC1
ENST00000484298.5;ENST00000443900.1;ENST00000471927.5;ENST00000540468.5;ENST00000646469.1;ENST00000520186.1;ENST00000461290.5;ENST00000389501.8;ENST00000464397.1;ENST00000520530.2;ENST00000436467.3;ENST00000258091.9;ENST00000519873.1;ENST00000474652.1;ENST00000480489.5;ENST00000473786.5;ENST00000613296.4;ENST00000626868.1;ENST00000492253.5;ENST00000477038.1;ENST00000545030.1;ENST00000517179.1;ENST00000409924.7;ENST00000398422.2;ENST00000614410.4;ENST00000399032.2;ENST00000480093.1;ENST00000491204.1;ENST00000629411.2;ENST00000437188.1;ENST00000482064.1;ENST00000258100.8;ENST00000486518.1;ENST00000521871.5;ENST00000295133.9;ENST00000398468.3;ENST00000258083.2;ENST00000539919.5;ENST00000469844.5;ENST00000473197.5;ENST00000488856.1;ENST00000413491.5;ENST00000470391.1	Intergenic	chr2	chr2:73312087-73312408	73312308	4.81046	chr2_73312187_73312308	122	2.29819	5.94877	8.62	73312187	FBXO41;PRADC1;RNU6-111P;CCT7;EGR4;AC074008.2;SMYD5;ALMS1;NOTO;RPSAP28
ENST00000431078.1	Intron	chr2	chr2:124594396-124594675	124594575	4.81046	chr2_124594496_124594575	80	2.29819	5.94877	8.62	124594496	CNTNAP5
ENST00000442967.1;ENST00000439734.5;ENST00000416200.1;ENST00000457245.5;ENST00000443023.5;ENST00000446911.1;ENST00000428695.5;ENST00000440919.1;ENST00000419243.5;ENST00000453035.1;ENST00000427045.5;ENST00000260926.9;ENST00000614512.4;ENST00000441234.1;ENST00000463386.1;ENST00000417098.5;ENST00000450728.1	Intergenic	chr2	chr2:199533607-199533895	199533795	4.81046	chr2_199533707_199533795	89	2.29819	5.94877	8.62	199533707	SATB2-AS1;LINC01877;SATB2
ENST00000540870.5;ENST00000258381.10;ENST00000392048.7;ENST00000258382.9;ENST00000358662.8	Intron	chr2	chr2:230197103-230197386	230197286	4.81046	chr2_230197203_230197286	84	2.29819	5.94877	8.62	230197203	SP110
ENST00000243810.10;ENST00000415673.6;ENST00000396563.8;ENST00000444636.5	Intron	chr2	chr2:230337063-230337362	230337262	4.81046	chr2_230337163_230337262	100	2.29819	5.94877	8.62	230337163	SP140L
ENST00000417303.6;ENST00000594306.1	Intron	chr22	chr22:38189058-38189328	38189228	4.81046	chr22_38189158_38189228	71	2.29819	5.94877	8.62	38189158	PLA2G6
ENST00000467602.5;ENST00000469122.5;ENST00000476544.1;ENST00000446547.5;ENST00000443878.1;ENST00000422242.1;ENST00000273047.8;ENST00000412966.5;ENST00000440022.1;ENST00000474780.1;ENST00000295824.13;ENST00000439846.1;ENST00000498089.1;ENST00000389256.8;ENST00000344838.8	Intergenic	chr3	chr3:19860409-19860739	19860639	4.81046	chr3_19860509_19860639	131	2.29819	5.94877	8.62	19860509	RAB5A;HSPA8P18;EFHB
ENST00000282538.9;ENST00000454381.3	Intron	chr3	chr3:30804935-30805241	30805141	4.81046	chr3_30805035_30805141	107	2.29819	5.94877	8.62	30805035	GADL1
ENST00000631198.1	Intron	chr4	chr4:396147-396412	396312	4.81046	chr4_396247_396312	66	2.29819	5.94877	8.62	396247	AC092574.2
ENST00000515093.1;ENST00000625674.2;ENST00000340208.9;ENST00000502983.5;ENST00000627659.2;ENST00000437473.6;ENST00000513252.5;ENST00000504921.6;ENST00000637732.1;ENST00000637481.1;ENST00000424173.6;ENST00000511086.1;ENST00000508569.5;ENST00000636294.1;ENST00000506554.5;ENST00000503075.1;ENST00000509349.1;ENST00000510942.5;ENST00000636998.1;ENST00000508610.5;ENST00000629612.2;ENST00000514015.5	Intron	chr5	chr5:88847461-88847729	88847629	4.81046	chr5_88847561_88847629	69	2.29819	5.94877	8.62	88847561	MEF2C
ENST00000508488.1;ENST00000503291.5;ENST00000504701.5;ENST00000511432.5;ENST00000507584.1;ENST00000395246.5;ENST00000510516.5;ENST00000521227.1;ENST00000360515.7;ENST00000624317.1;ENST00000515533.1;ENST00000508495.5;ENST00000520028.1;ENST00000506908.1;ENST00000506207.1;ENST00000379380.8;ENST00000513012.1;ENST00000506419.5;ENST00000304043.9;ENST00000505065.1;ENST00000513345.5;ENST00000504202.1;ENST00000511475.5;ENST00000502840.5	Intergenic	chr5	chr5:131206855-131207132	131207032	4.81046	chr5_131206955_131207032	78	2.29819	5.94877	8.62	131206955	AC004777.1;CDC42SE2;LYRM7;HINT1
ENST00000393356.5;ENST00000424276.6;ENST00000510000.1;ENST00000448534.2;ENST00000502649.5;ENST00000512120.1;ENST00000502603.5;ENST00000512795.1;ENST00000261937.10;ENST00000618123.4;ENST00000292641.3;ENST00000504343.1;ENST00000514810.1;ENST00000513535.1;ENST00000513527.1;ENST00000502293.5;ENST00000507059.5;ENST00000619105.4;ENST00000502787.1;ENST00000261951.8;ENST00000502447.1;ENST00000363022.2;ENST00000393347.7;ENST00000307832.2	Intergenic	chr5	chr5:180658438-180658769	180658669	4.81046	chr5_180658538_180658669	132	2.29819	5.94877	8.62	180658538	RNU1-17P;OR2Y1;LINC02222;AC122714.2;SCGB3A1;OR2AI1P;FLT4;CNOT6
ENST00000449297.6	Intron	chr6	chr6:56894723-56895002	56894902	4.81046	chr6_56894823_56894902	80	2.29819	5.94877	8.62	56894823	DST
ENST00000483317.1;ENST00000400331.9;ENST00000332878.8;ENST00000471019.1	Intron	chr7	chr7:20194698-20194958	20194858	4.81046	chr7_20194798_20194858	61	2.29819	5.94877	8.62	20194798	MACC1
ENST00000220763.9	Intron	chr8	chr8:96836316-96836589	96836489	4.81046	chr8_96836416_96836489	74	2.29819	5.94877	8.62	96836416	CPQ
ENST00000520539.5;ENST00000220959.8;ENST00000521922.5	Intron	chr8	chr8:102368199-102368459	102368359	4.81046	chr8_102368299_102368359	61	2.29819	5.94877	8.62	102368299	UBR5
ENST00000522800.5;ENST00000611080.1;ENST00000521861.5;ENST00000276682.8;ENST00000518034.5;ENST00000522453.1;ENST00000518995.5;ENST00000518949.5;ENST00000517974.1;ENST00000519046.5	Intron	chr8	chr8:116679545-116679856	116679756	4.81046	chr8_116679645_116679756	112	2.29819	5.94877	8.62	116679645	EIF3H
ENST00000537951.1;ENST00000622730.1	Promoter	chr16	chr16:21835266-21835531	21835431	4.56355	chr16_21835366_21835431	66	1.99278	5.58903	8.62	21835366	AC092375.3;NPIPB4
ENST00000396617.7;ENST00000355630.7;ENST00000618196.5;ENST00000463769.6;ENST00000422851.1;ENST00000618417.1;ENST00000402042.5	Intron	chr22	chr22:40500890-40501167	40501067	4.56355	chr22_40500990_40501067	78	1.99278	5.58903	8.62	40500990	MRTFA
ENST00000356575.8;ENST00000485002.6	Intron	chr1	chr1:3596371-3596667	3596567	6.52004	chr1_3596471_3596567	97	4.17646	8.16765	7.96	3596471	MEGF6
ENST00000443270.1	Intergenic	chr1	chr1:5182337-5182653	5182553	6.52004	chr1_5182437_5182553	117	4.17646	8.16765	7.96	5182437	AL691497.1
ENST00000645371.1;ENST00000646411.1;ENST00000613099.4;ENST00000620676.6;ENST00000543710.5;ENST00000011700.10	Intron	chr1	chr1:12420217-12420483	12420383	6.52004	chr1_12420317_12420383	67	4.17646	8.16765	7.96	12420317	VPS13D
ENST00000488683.1;ENST00000374379.8;ENST00000497755.1	Intron	chr1	chr1:24799858-24800139	24800039	6.52004	chr1_24799958_24800039	82	4.17646	8.16765	7.96	24799958	CLIC4
ENST00000373709.7;ENST00000498148.5;ENST00000373714.5;ENST00000536859.5;ENST00000479629.5;ENST00000482018.1;ENST00000616393.4;ENST00000616859.4;ENST00000491976.1;ENST00000344147.9;ENST00000546109.5;ENST00000497275.5;ENST00000487207.5;ENST00000463988.1;ENST00000430143.1;ENST00000627541.1;ENST00000536384.2;ENST00000373713.6;ENST00000474025.1;ENST00000263694.8;ENST00000373710.5;ENST00000615916.4;ENST00000618216.4	Intergenic	chr1	chr1:31387158-31387436	31387336	6.52004	chr1_31387258_31387336	79	4.17646	8.16765	7.96	31387258	SNRNP40;SERINC2;ZCCHC17;AL451070.1;FABP3
ENST00000241312.8;ENST00000619121.4;ENST00000373381.8;ENST00000373388.6	Intron	chr1	chr1:33891260-33891525	33891425	6.52004	chr1_33891360_33891425	66	4.17646	8.16765	7.96	33891360	CSMD2
ENST00000372708.5;ENST00000435168.6;ENST00000372718.7	Intron	chr1	chr1:40381200-40381466	40381366	6.52004	chr1_40381300_40381366	67	4.17646	8.16765	7.96	40381300	SMAP2
ENST00000634502.1	Intron	chr1	chr1:58961788-58962068	58961968	6.52004	chr1_58961888_58961968	81	4.17646	8.16765	7.96	58961888	LINC01358
ENST00000401041.5;ENST00000355356.3;ENST00000544837.5;ENST00000347310.9;ENST00000621590.4;ENST00000516624.1;ENST00000371007.6;ENST00000371004.6;ENST00000371016.5;ENST00000355977.10;ENST00000371018.7;ENST00000357692.6;ENST00000637002.1;ENST00000621423.1;ENST00000448166.6;ENST00000401042.7;ENST00000371014.5;ENST00000371006.5;ENST00000475209.6;ENST00000235345.5;ENST00000603691.1	Intergenic	chr1	chr1:67079330-67079591	67079491	6.52004	chr1_67079430_67079491	62	4.17646	8.16765	7.96	67079430	RF00322;MIER1;AL133320.1;IL23R;SLC35D1;C1orf141
ENST00000448001.1	Intergenic	chr1	chr1:69447768-69448194	69448094	6.52004	chr1_69447868_69448094	227	4.17646	8.16765	7.96	69447868	LINC01758
ENST00000426639.5;ENST00000370571.6	Intron	chr1	chr1:85932419-85932683	85932583	6.52004	chr1_85932519_85932583	65	4.17646	8.16765	7.96	85932519	COL24A1
ENST00000422980.1;ENST00000370192.7	Intron	chr1	chr1:97321719-97321985	97321885	6.52004	chr1_97321819_97321885	67	4.17646	8.16765	7.96	97321819	DPYD-AS1;DPYD
ENST00000370103.8;ENST00000462354.5	Intron	chr1	chr1:101913041-101913320	101913220	6.52004	chr1_101913141_101913220	80	4.17646	8.16765	7.96	101913141	OLFM3
ENST00000447916.1	Intergenic	chr1	chr1:102461730-102462000	102461900	6.52004	chr1_102461830_102461900	71	4.17646	8.16765	7.96	102461830	AC114485.1
ENST00000444810.5;ENST00000447322.2	Intron	chr1	chr1:103492951-103493224	103493124	6.52004	chr1_103493051_103493124	74	4.17646	8.16765	7.96	103493051	AC095032.1
ENST00000464329.1;ENST00000476408.1;ENST00000648608.1;ENST00000497404.1;ENST00000362840.1;ENST00000271324.5;ENST00000486033.2;ENST00000471220.5;ENST00000432731.2	Intergenic	chr1	chr1:110821542-110821837	110821737	6.52004	chr1_110821642_110821737	96	4.17646	8.16765	7.96	110821642	CD53;RF00019;NRBF2P3;OR11I1P
ENST00000392971.6;ENST00000622803.4;ENST00000620821.1;ENST00000594479.7;ENST00000369373.9	Intron	chr1	chr1:145355925-145356228	145356128	6.52004	chr1_145356025_145356128	104	4.17646	8.16765	7.96	145356025	NBPF20
ENST00000369347.8;ENST00000610852.1;ENST00000369349.7;ENST00000534536.5;ENST00000528129.5;ENST00000605141.1;ENST00000526445.1;ENST00000464103.5;ENST00000369356.8;ENST00000533845.1;ENST00000618462.4;ENST00000533259.1;ENST00000516847.1;ENST00000612094.1;ENST00000524974.5;ENST00000516706.2;ENST00000613995.4;ENST00000621371.4;ENST00000530472.5;ENST00000618504.4;ENST00000369354.7;ENST00000617031.4;ENST00000619981.4;ENST00000617248.4;ENST00000322209.4;ENST00000616023.1;ENST00000369351.7;ENST00000616206.4;ENST00000617527.4;ENST00000620605.4;ENST00000585156.5;ENST00000617454.4	Intergenic	chr1	chr1:148800681-148800964	148800864	6.52004	chr1_148800781_148800864	84	4.17646	8.16765	7.96	148800781	SEC22B3;RNU6-1171P;PDE4DIP;RN7SKP88;AC245389.1;NUDT4B
ENST00000419578.1	Intron	chr1	chr1:152937437-152937698	152937598	6.52004	chr1_152937537_152937598	62	4.17646	8.16765	7.96	152937537	LINC01527
ENST00000281834.3;ENST00000367718.5;ENST00000436974.1;ENST00000450663.1;ENST00000488053.1	Intergenic	chr1	chr1:173232432-173232693	173232593	6.52004	chr1_173232532_173232593	62	4.17646	8.16765	7.96	173232532	GOT2P2;AL022310.1;TNFSF4
ENST00000459744.5	Promoter	chr1	chr1:176132512-176132788	176132688	6.52004	chr1_176132612_176132688	77	4.17646	8.16765	7.96	176132612	COP1
ENST00000458070.1;ENST00000438575.5;ENST00000427173.1	Intergenic	chr1	chr1:177639185-177639449	177639349	6.52004	chr1_177639285_177639349	65	4.17646	8.16765	7.96	177639285	LINC01741;AL122019.1
ENST00000412174.1;ENST00000428646.1;ENST00000608183.1;ENST00000411509.1;ENST00000649049.1;ENST00000339948.3	Intergenic	chr1	chr1:182041665-182041953	182041853	6.52004	chr1_182041765_182041853	89	4.17646	8.16765	7.96	182041765	LINC01344;AL390856.1;AL355482.2;ZNF648;AL355482.1
ENST00000367511.3	Intron	chr1	chr1:184958228-184958491	184958391	6.52004	chr1_184958328_184958391	64	4.17646	8.16765	7.96	184958328	FAM129A
ENST00000271588.8	Intron	chr1	chr1:185890796-185891105	185891005	6.52004	chr1_185890896_185891005	110	4.17646	8.16765	7.96	185890896	HMCN1
ENST00000413356.1	Intron	chr1	chr1:190757899-190758167	190758067	6.52004	chr1_190757999_190758067	69	4.17646	8.16765	7.96	190757999	LINC01720
ENST00000367460.3;ENST00000492967.5;ENST00000643151.1	Intron	chr1	chr1:192173234-192173498	192173398	6.52004	chr1_192173334_192173398	65	4.17646	8.16765	7.96	192173334	RGS18;AL390957.1
ENST00000448412.2;ENST00000447056.1;ENST00000437556.2	Intergenic	chr1	chr1:193762322-193762602	193762502	6.52004	chr1_193762422_193762502	81	4.17646	8.16765	7.96	193762422	AL357793.1;AL357793.2;RPL23AP22
ENST00000391959.5;ENST00000480184.5;ENST00000476364.5;ENST00000356764.6;ENST00000608999.5	Intron	chr1	chr1:202386769-202387108	202387008	6.52004	chr1_202386869_202387008	140	4.17646	8.16765	7.96	202386869	PPP1R12B
ENST00000484239.5	Intron	chr1	chr1:219775145-219775421	219775321	6.52004	chr1_219775245_219775321	77	4.17646	8.16765	7.96	219775245	SLC30A10
ENST00000434980.5;ENST00000379587.4;ENST00000613909.4;ENST00000471320.5;ENST00000358415.8;ENST00000463666.5;ENST00000397146.6;ENST00000397145.6;ENST00000460089.1;ENST00000468389.5;ENST00000473227.5;ENST00000480387.1;ENST00000476417.5;ENST00000477751.1;ENST00000492668.5;ENST00000379562.8;ENST00000498098.1;ENST00000461751.1;ENST00000429820.5	Intergenic	chr10	chr10:7671909-7672186	7672086	6.52004	chr10_7672009_7672086	78	4.17646	8.16765	7.96	7672009	ITIH2;ITIH5;KIN
	Intergenic	chr10	chr10:64371824-64372226	64372126	6.52004	chr10_64371924_64372126	203	4.17646	8.16765	7.96	64371924
ENST00000397262.5;ENST00000397270.1;ENST00000250971.7;ENST00000381330.4;ENST00000512523.1;ENST00000421783.1;ENST00000356578.8	Promoter	chr11	chr11:2161752-2162065	2161965	6.52004	chr11_2161852_2161965	114	4.17646	8.16765	7.96	2161852	INS-IGF2;INS
ENST00000528459.1	Intron	chr11	chr11:50356489-50356760	50356660	6.52004	chr11_50356589_50356660	72	4.17646	8.16765	7.96	50356589	AC024405.2
ENST00000531432.1;ENST00000534190.5	Promoter	chr11	chr11:68559721-68559993	68559893	6.52004	chr11_68559821_68559893	73	4.17646	8.16765	7.96	68559821	PPP6R3
ENST00000540380.5;ENST00000535990.5;ENST00000543750.5;ENST00000545254.1;ENST00000441209.6;ENST00000538039.5;ENST00000420501.5;ENST00000535701.1;ENST00000334456.9;ENST00000542555.2;ENST00000415521.1;ENST00000437826.6;ENST00000537631.5;ENST00000418754.6;ENST00000543042.6;ENST00000453501.1;ENST00000294053.8;ENST00000539148.3;ENST00000646117.1;ENST00000376450.7;ENST00000544683.5;ENST00000445069.4;ENST00000450804.3;ENST00000475807.6;ENST00000539367.5;ENST00000444035.6;ENST00000544959.1;ENST00000536308.5;ENST00000485058.7;ENST00000542223.1;ENST00000642288.1;ENST00000544570.5;ENST00000538299.1;ENST00000536918.1;ENST00000615104.1;ENST00000535477.6;ENST00000541998.5;ENST00000540345.5;ENST00000538749.5;ENST00000490749.1;ENST00000543575.5;ENST00000544239.1;ENST00000620418.1;ENST00000340729.9	Intergenic	chr11	chr11:72502148-72502443	72502343	6.52004	chr11_72502248_72502343	96	4.17646	8.16765	7.96	72502248	ART2P;LINC01537;AP005019.2;AP005019.3;PDE2A;ART2BP;CLPB;AP005019.1;AP003785.1
ENST00000376104.6;ENST00000650630.1;ENST00000527088.1	Intron	chr11	chr11:85110893-85111181	85111081	6.52004	chr11_85110993_85111081	89	4.17646	8.16765	7.96	85110993	DLG2
ENST00000376104.6;ENST00000650630.1	Intron	chr11	chr11:85273422-85273726	85273626	6.52004	chr11_85273522_85273626	105	4.17646	8.16765	7.96	85273522	DLG2
ENST00000227266.9;ENST00000533865.5;ENST00000527018.5;ENST00000529974.1;ENST00000534131.1;ENST00000515281.1;ENST00000393301.4;ENST00000524463.5;ENST00000533897.1;ENST00000528020.1	Intergenic	chr11	chr11:88380668-88380948	88380848	6.52004	chr11_88380768_88380848	81	4.17646	8.16765	7.96	88380768	CTSC;GAPDHP70
ENST00000455147.6;ENST00000541850.1	Intron	chr12	chr12:7214498-7214771	7214671	6.52004	chr12_7214598_7214671	74	4.17646	8.16765	7.96	7214598	PEX5
ENST00000549551.1;ENST00000548722.2	Intergenic	chr12	chr12:90074619-90074895	90074795	6.52004	chr12_90074719_90074795	77	4.17646	8.16765	7.96	90074719	AC126178.1;AC084200.1
ENST00000552828.5;ENST00000553039.1	Intron	chr12	chr12:106276115-106276405	106276305	6.52004	chr12_106276215_106276305	91	4.17646	8.16765	7.96	106276215	CKAP4
ENST00000432564.2	Exon	chr12	chr12:122726016-122726334	122726234	6.52004	chr12_122726116_122726234	119	4.17646	8.16765	7.96	122726116	HCAR1
ENST00000299308.7;ENST00000534945.2	Intron	chr12	chr12:125410861-125411135	125411035	6.52004	chr12_125410961_125411035	75	4.17646	8.16765	7.96	125410961	TMEM132B
ENST00000649248.1;ENST00000316334.4	Intron	chr13	chr13:27583071-27583345	27583245	6.52004	chr13_27583171_27583245	75	4.17646	8.16765	7.96	27583171	LNX2
ENST00000483842.1;ENST00000399613.1;ENST00000503791.5;ENST00000380958.7	Intron	chr13	chr13:28253955-28254250	28254150	6.52004	chr13_28254055_28254150	96	4.17646	8.16765	7.96	28254055	PAN3
ENST00000379310.7;ENST00000281496.6	Intron	chr13	chr13:41916622-41916965	41916865	6.52004	chr13_41916722_41916865	144	4.17646	8.16765	7.96	41916722	VWA8
	Intergenic	chr13	chr13:80469842-80470111	80470011	6.52004	chr13_80469942_80470011	70	4.17646	8.16765	7.96	80469942
ENST00000650264.1	Intron	chr13	chr13:109569188-109569479	109569379	6.52004	chr13_109569288_109569379	92	4.17646	8.16765	7.96	109569288	AL163541.1
ENST00000545304.1	Promoter	chr13	chr13:113725328-113725593	113725493	6.52004	chr13_113725428_113725493	66	4.17646	8.16765	7.96	113725428	GRK1
ENST00000557465.1;ENST00000340446.4;ENST00000555433.1	Promoter	chr14	chr14:44504931-44505209	44505109	6.52004	chr14_44505031_44505109	79	4.17646	8.16765	7.96	44505031	AL356022.1;FSCB
ENST00000471583.5;ENST00000554244.5;ENST00000469165.6;ENST00000497460.5;ENST00000557045.5;ENST00000487270.5;ENST00000553595.5;ENST00000479335.5;ENST00000478014.5;ENST00000488612.5;ENST00000492236.5;ENST00000487861.5;ENST00000468382.5;ENST00000460526.5	Intron	chr14	chr14:68373853-68374143	68374043	6.52004	chr14_68373953_68374043	91	4.17646	8.16765	7.96	68373953	RAD51B
	Intergenic	chr14	chr14:83485621-83485932	83485832	6.52004	chr14_83485721_83485832	112	4.17646	8.16765	7.96	83485721
	Intergenic	chr14	chr14:86712253-86712553	86712453	6.52004	chr14_86712353_86712453	101	4.17646	8.16765	7.96	86712353
ENST00000396464.7;ENST00000543881.5;ENST00000380877.7;ENST00000359031.8;ENST00000560825.5;ENST00000220429.12;ENST00000429662.6;ENST00000558970.2	Intron	chr15	chr15:50340489-50340779	50340679	6.52004	chr15_50340589_50340679	91	4.17646	8.16765	7.96	50340589	GABPB1
ENST00000560188.1	Intron	chr15	chr15:68859967-68860240	68860140	6.52004	chr15_68860067_68860140	74	4.17646	8.16765	7.96	68860067	SPESP1
ENST00000478717.5;ENST00000339708.9;ENST00000310298.8;ENST00000485596.5;ENST00000559742.5;ENST00000394553.5;ENST00000559086.5;ENST00000557957.5	Intron	chr15	chr15:85008994-85009255	85009155	6.52004	chr15_85009094_85009155	62	4.17646	8.16765	7.96	85009094	PDE8A
ENST00000570014.5;ENST00000262301.15;ENST00000567595.1;ENST00000562380.5;ENST00000566609.1;ENST00000543238.5;ENST00000545827.6;ENST00000568897.5;ENST00000568964.5;ENST00000562226.5	Intron	chr16	chr16:961250-961520	961420	6.52004	chr16_961350_961420	71	4.17646	8.16765	7.96	961350	LMF1
ENST00000537498.1;ENST00000289746.2;ENST00000562204.1;ENST00000537116.5;ENST00000537155.1;ENST00000614302.4;ENST00000543676.1;ENST00000565008.1;ENST00000541755.2;ENST00000521087.5;ENST00000537895.5;ENST00000321214.2;ENST00000562040.1;ENST00000542688.5;ENST00000378345.8;ENST00000544543.5;ENST00000406948.7;ENST00000538340.5;ENST00000562782.1;ENST00000537290.5;ENST00000540697.5;ENST00000562750.1;ENST00000562248.1;ENST00000317447.8;ENST00000649953.1;ENST00000378340.1;ENST00000524089.1;ENST00000535176.1;ENST00000393145.5	Intergenic	chr16	chr16:89083744-89084015	89083915	6.52004	chr16_89083844_89083915	72	4.17646	8.16765	7.96	89083844	CDH15;ACSF3;AC135782.2;AC135782.3;AC135782.1;LINC02138;LINC00304
ENST00000609727.1;ENST00000613549.2	Intron	chr17	chr17:171778-172046	171946	6.52004	chr17_171878_171946	69	4.17646	8.16765	7.96	171878	DOC2B
ENST00000543210.6;ENST00000536794.6;ENST00000572585.5;ENST00000291107.6;ENST00000574437.5;ENST00000573559.3;ENST00000302538.9;ENST00000572441.5;ENST00000571797.5;ENST00000544583.6	Intron	chr17	chr17:1006669-1007186	1007086	6.52004	chr17_1006769_1007086	318	4.17646	8.16765	7.96	1006769	ABR
ENST00000587856.1;ENST00000579197.5;ENST00000532667.1;ENST00000588866.5;ENST00000588160.1;ENST00000581448.5;ENST00000589730.1;ENST00000590100.5;ENST00000376926.8;ENST00000587489.5;ENST00000376922.6;ENST00000640087.1;ENST00000331495.7;ENST00000648527.1;ENST00000592422.5;ENST00000591361.1;ENST00000290470.3;ENST00000581991.1;ENST00000528677.1;ENST00000586450.5;ENST00000582826.5;ENST00000528273.5;ENST00000589911.1;ENST00000579357.1;ENST00000344686.7;ENST00000531735.5;ENST00000532038.5;ENST00000586092.1;ENST00000583150.5;ENST00000591263.5;ENST00000586359.1;ENST00000585351.1;ENST00000446609.6;ENST00000617331.2;ENST00000586643.5;ENST00000529357.5;ENST00000527678.1;ENST00000331780.4;ENST00000590026.1;ENST00000585780.5;ENST00000420431.2;ENST00000526484.5;ENST00000363083.1;ENST00000579131.5;ENST00000430334.7;ENST00000586644.2;ENST00000645108.1;ENST00000592389.1;ENST00000592267.1;ENST00000589518.1;ENST00000328118.7;ENST00000590991.1;ENST00000588504.5;ENST00000585506.1;ENST00000580404.5;ENST00000524404.5;ENST00000581638.1;ENST00000642422.1;ENST00000650192.1;ENST00000591580.1;ENST00000532891.6;ENST00000528384.5;ENST00000428638.5;ENST00000588698.5;ENST00000585346.5	Intergenic	chr17	chr17:45345623-45345904	45345804	6.52004	chr17_45345723_45345804	82	4.17646	8.16765	7.96	45345723	FMNL1;RNA5SP443;AC003070.7;AC003070.1;AC003070.2;SPATA32;PLEKHM1;MAP3K14;MAP3K14-AS1;ARHGAP27;AC008105.2
ENST00000580466.1;ENST00000389520.8;ENST00000424789.6;ENST00000580068.5	Intron	chr17	chr17:63098247-63098518	63098418	6.52004	chr17_63098347_63098418	72	4.17646	8.16765	7.96	63098347	TANC2
ENST00000580155.5	Intron	chr17	chr17:79512409-79512695	79512595	6.52004	chr17_79512509_79512595	87	4.17646	8.16765	7.96	79512509	RBFOX3
ENST00000254528.3	Intron	chr18	chr18:2867824-2868115	2868015	6.52004	chr18_2867924_2868015	92	4.17646	8.16765	7.96	2867924	EMILIN2
ENST00000577674.1	Intron	chr18	chr18:29345271-29345536	29345436	6.52004	chr18_29345371_29345436	66	4.17646	8.16765	7.96	29345371	AC074237.1
ENST00000362503.1	Promoter	chr18	chr18:32176804-32177071	32176971	6.52004	chr18_32176904_32176971	68	4.17646	8.16765	7.96	32176904	RNA5SP453
ENST00000620297.1	Promoter	chr19	chr19:49792200-49792470	49792370	6.52004	chr19_49792300_49792370	71	4.17646	8.16765	7.96	49792300	MIR6799
ENST00000400864.3	Intron	chr19	chr19:54792773-54793051	54792951	6.52004	chr19_54792873_54792951	79	4.17646	8.16765	7.96	54792873	AC245128.1
ENST00000457478.1	Intron	chr2	chr2:3087914-3088182	3088082	6.52004	chr2_3088014_3088082	69	4.17646	8.16765	7.96	3088014	LINC01250
ENST00000641498.1;ENST00000580325.1;ENST00000622018.4;ENST00000419810.6;ENST00000307845.7;ENST00000582099.2;ENST00000649516.1;ENST00000384171.1;ENST00000383920.1;ENST00000381786.7;ENST00000423674.5;ENST00000619640.3;ENST00000381765.7;ENST00000646978.1	Intergenic	chr2	chr2:10248945-10249229	10249129	6.52004	chr2_10249045_10249129	85	4.17646	8.16765	7.96	10249045	RF00410;HPCAL1;RF00432;AC007240.2;AC007240.1;C2orf48;RN7SL66P;MIR4261
ENST00000616279.4;ENST00000431087.1;ENST00000315872.10;ENST00000462366.1;ENST00000261535.7	Intron	chr2	chr2:11270902-11271163	11271063	6.52004	chr2_11271002_11271063	62	4.17646	8.16765	7.96	11271002	ROCK2
ENST00000412294.5;ENST00000412606.1	Intron	chr2	chr2:12492477-12492748	12492648	6.52004	chr2_12492577_12492648	72	4.17646	8.16765	7.96	12492577	MIR3681HG
ENST00000465292.5	Intron	chr2	chr2:18012467-18012737	18012637	6.52004	chr2_18012567_18012637	71	4.17646	8.16765	7.96	18012567	KCNS3
ENST00000338581.10;ENST00000646318.1;ENST00000402415.8;ENST00000339598.7	Promoter	chr2	chr2:26476411-26476684	26476584	6.52004	chr2_26476511_26476584	74	4.17646	8.16765	7.96	26476511	OTOF
ENST00000295055.12;ENST00000485248.2;ENST00000458085.6;ENST00000465960.2	Intron	chr2	chr2:30792513-30792792	30792692	6.52004	chr2_30792613_30792692	80	4.17646	8.16765	7.96	30792613	CAPN13
ENST00000403092.5;ENST00000405269.5;ENST00000402441.5;ENST00000407929.6;ENST00000332839.8;ENST00000408028.6;ENST00000405901.7;ENST00000406391.2;ENST00000406785.6	Intron	chr2	chr2:40332338-40332608	40332508	6.52004	chr2_40332438_40332508	71	4.17646	8.16765	7.96	40332438	SLC8A1
ENST00000616288.4;ENST00000608113.1;ENST00000415374.5;ENST00000616407.1;ENST00000447944.6;ENST00000260604.8;ENST00000415489.1;ENST00000429805.1;ENST00000611717.4;ENST00000481066.1;ENST00000625249.1;ENST00000470801.1;ENST00000612688.1	Intergenic	chr2	chr2:55705632-55705913	55705813	6.52004	chr2_55705732_55705813	82	4.17646	8.16765	7.96	55705732	PNPT1;AC015982.1;PPP4R3B
ENST00000390866.1	Intergenic	chr2	chr2:57556840-57557131	57557031	6.52004	chr2_57556940_57557031	92	4.17646	8.16765	7.96	57556940	RF00592
ENST00000606382.1;ENST00000412409.3	Intron	chr2	chr2:59639227-59639502	59639402	6.52004	chr2_59639327_59639402	76	4.17646	8.16765	7.96	59639327	AC007179.2;AC007100.1
ENST00000458337.5;ENST00000472729.1;ENST00000427417.1;ENST00000311832.5	Intron	chr2	chr2:62005717-62005983	62005883	6.52004	chr2_62005817_62005883	67	4.17646	8.16765	7.96	62005817	COMMD1
ENST00000409088.3;ENST00000491242.1;ENST00000438443.1;ENST00000409282.1;ENST00000409911.5;ENST00000456154.1;ENST00000409884.5;ENST00000437233.1;ENST00000409093.1	Intergenic	chr2	chr2:77598196-77598477	77598377	6.52004	chr2_77598296_77598377	82	4.17646	8.16765	7.96	77598296	LRRTM4;AC084149.2;AC084149.1
ENST00000604823.1;ENST00000434498.1	Intergenic	chr2	chr2:78422747-78423035	78422935	6.52004	chr2_78422847_78422935	89	4.17646	8.16765	7.96	78422847	CYCSP6;AC064872.1
ENST00000420053.1	Promoter	chr2	chr2:104397974-104398239	104398139	6.52004	chr2_104398074_104398139	66	4.17646	8.16765	7.96	104398074	AHCYP3
ENST00000427142.1;ENST00000431242.1	Intergenic	chr2	chr2:123704934-123705237	123705137	6.52004	chr2_123705034_123705137	104	4.17646	8.16765	7.96	123705034	AC092646.2;AC092646.1
ENST00000628213.2;ENST00000625671.2;ENST00000625887.2;ENST00000626411.2;ENST00000627195.2;ENST00000451027.5;ENST00000626325.2;ENST00000599072.5;ENST00000594626.5;ENST00000601277.5;ENST00000597655.5;ENST00000628136.2;ENST00000628985.2;ENST00000600679.5;ENST00000629631.2;ENST00000598248.5;ENST00000626197.2;ENST00000595686.5;ENST00000626952.1;ENST00000596589.5;ENST00000630691.2;ENST00000631271.2;ENST00000597670.5;ENST00000597893.5;ENST00000594471.5;ENST00000627675.2;ENST00000630651.2;ENST00000596540.5;ENST00000445791.5;ENST00000625362.2;ENST00000451774.5;ENST00000628688.2;ENST00000596230.5;ENST00000630709.2;ENST00000631167.2;ENST00000629613.2;ENST00000630122.2;ENST00000627757.2;ENST00000625651.2;ENST00000600064.5;ENST00000626133.2;ENST00000597469.5;ENST00000630246.2;ENST00000599187.5;ENST00000627991.2;ENST00000598659.5	Intron	chr2	chr2:144935698-144935964	144935864	6.52004	chr2_144935798_144935864	67	4.17646	8.16765	7.96	144935798	TEX41
ENST00000627651.2;ENST00000488372.5;ENST00000642680.1;ENST00000478804.3;ENST00000407073.5;ENST00000638043.2;ENST00000496158.5	Intron	chr2	chr2:148399556-148399830	148399730	6.52004	chr2_148399656_148399730	75	4.17646	8.16765	7.96	148399656	MBD5
ENST00000430257.1;ENST00000442706.1	Intergenic	chr2	chr2:154980780-154981098	154980998	6.52004	chr2_154980880_154980998	119	4.17646	8.16765	7.96	154980880	CBX3P6;AC092625.1
ENST00000429636.1	Intron	chr2	chr2:164263527-164263798	164263698	6.52004	chr2_164263627_164263698	72	4.17646	8.16765	7.96	164263627	AC016766.1
ENST00000427108.5;ENST00000419877.1;ENST00000456653.6;ENST00000419719.1	Intergenic	chr2	chr2:186026233-186026493	186026393	6.52004	chr2_186026333_186026393	61	4.17646	8.16765	7.96	186026333	LINC01473;RPL21P32
ENST00000418387.1	Intergenic	chr2	chr2:195063913-195064199	195064099	6.52004	chr2_195064013_195064099	87	4.17646	8.16765	7.96	195064013	AC010983.1
ENST00000418387.1	Intergenic	chr2	chr2:195064608-195064876	195064776	6.52004	chr2_195064708_195064776	69	4.17646	8.16765	7.96	195064708	AC010983.1
ENST00000637390.1;ENST00000440609.1	Intron	chr2	chr2:198585789-198586055	198585955	6.52004	chr2_198585889_198585955	67	4.17646	8.16765	7.96	198585889	AC019330.1
ENST00000425086.1;ENST00000427921.1;ENST00000456384.1;ENST00000444017.1	Intergenic	chr2	chr2:204384685-204384968	204384868	6.52004	chr2_204384785_204384868	84	4.17646	8.16765	7.96	204384785	AC106901.1;AC016903.1;AC016903.2;DSTNP5
ENST00000419079.1	Intron	chr2	chr2:208637267-208637536	208637436	6.52004	chr2_208637367_208637436	70	4.17646	8.16765	7.96	208637367	PTH2R
ENST00000451561.1;ENST00000406979.6;ENST00000331683.9;ENST00000452556.5	Intron	chr2	chr2:213674646-213674912	213674812	6.52004	chr2_213674746_213674812	67	4.17646	8.16765	7.96	213674746	SPAG16
ENST00000540870.5;ENST00000441657.1;ENST00000456542.5;ENST00000490880.5;ENST00000258381.10;ENST00000358662.8;ENST00000258382.9;ENST00000392048.7;ENST00000486146.2	Intron	chr2	chr2:230206582-230206894	230206794	6.52004	chr2_230206682_230206794	113	4.17646	8.16765	7.96	230206682	SP110;SP140
ENST00000415434.5	Intron	chr2	chr2:242046730-242047145	242047045	6.52004	chr2_242046830_242047045	216	4.17646	8.16765	7.96	242046830	LINC01237
ENST00000252015.2;ENST00000451813.6	Intron	chr20	chr20:35085556-35085865	35085765	6.52004	chr20_35085656_35085765	110	4.17646	8.16765	7.96	35085656	TRPC4AP
ENST00000625514.2;ENST00000638073.1;ENST00000494913.5;ENST00000463705.5;ENST00000636846.1;ENST00000436263.1;ENST00000629498.2;ENST00000637890.1;ENST00000636481.1;ENST00000467563.3;ENST00000637772.1;ENST00000480012.1;ENST00000344425.7;ENST00000370221.3;ENST00000637803.1;ENST00000422202.5;ENST00000637243.1;ENST00000636652.1;ENST00000615287.4;ENST00000631289.1;ENST00000359125.6;ENST00000630274.2;ENST00000636591.1;ENST00000636042.1;ENST00000482957.1;ENST00000637639.1;ENST00000217182.5;ENST00000635867.1;ENST00000627000.1;ENST00000637338.1;ENST00000629241.2;ENST00000637193.1;ENST00000636858.1;ENST00000415763.5;ENST00000636255.1;ENST00000637656.1;ENST00000498043.6;ENST00000410507.1;ENST00000637584.1;ENST00000629318.1;ENST00000637133.1;ENST00000626684.1;ENST00000298049.12;ENST00000627221.2;ENST00000370224.5;ENST00000630240.1;ENST00000370263.8;ENST00000637063.1;ENST00000629794.1;ENST00000636499.1;ENST00000637704.1;ENST00000636726.1;ENST00000357249.6;ENST00000637573.1;ENST00000637632.1;ENST00000626717.1;ENST00000636065.1;ENST00000628606.1;ENST00000636873.1;ENST00000636638.1;ENST00000344462.8;ENST00000626839.2;ENST00000636614.1;ENST00000479501.5;ENST00000496810.1;ENST00000645586.1;ENST00000358894.10;ENST00000628665.1;ENST00000627869.1;ENST00000455906.1;ENST00000626188.1;ENST00000370257.1;ENST00000636623.1;ENST00000475033.5;ENST00000637443.1;ENST00000626313.1;ENST00000636959.1;ENST00000471582.5;ENST00000637628.1;ENST00000629676.2;ENST00000428531.1;ENST00000635864.1;ENST00000360480.7	Intergenic	chr20	chr20:63392563-63392835	63392735	6.52004	chr20_63392663_63392735	73	4.17646	8.16765	7.96	63392663	RNU6-994P;EEF1A2;KCNQ2;AL121827.1;CHRNA4;AL353658.2;AL353658.1;COL20A1
ENST00000445481.1;ENST00000613691.1;ENST00000440664.5;ENST00000516653.1	Intergenic	chr21	chr21:17403082-17403345	17403245	6.52004	chr21_17403182_17403245	64	4.17646	8.16765	7.96	17403182	RNU6-113P;LINC01549;RPL39P40
ENST00000397467.2	Intergenic	chr3	chr3:1850522-1850790	1850690	6.52004	chr3_1850622_1850690	69	4.17646	8.16765	7.96	1850622	RPL21P17
ENST00000448413.5	Intron	chr3	chr3:4257752-4258014	4257914	6.52004	chr3_4257852_4257914	63	4.17646	8.16765	7.96	4257852	SUMF1
ENST00000466215.5;ENST00000439407.1;ENST00000383606.3;ENST00000435138.5;ENST00000427408.1;ENST00000492435.1;ENST00000426878.2;ENST00000420394.5;ENST00000415132.5;ENST00000470009.1;ENST00000455157.6;ENST00000397386.7;ENST00000454244.4;ENST00000484585.5;ENST00000464494.1;ENST00000157600.7;ENST00000437047.1;ENST00000456506.2;ENST00000495366.5;ENST00000478513.1;ENST00000470776.1;ENST00000415597.5;ENST00000544814.5;ENST00000413305.5;ENST00000458666.1;ENST00000641144.1;ENST00000317371.8;ENST00000483845.1;ENST00000341795.7	Intergenic	chr3	chr3:8616807-8617090	8616990	6.52004	chr3_8616907_8616990	84	4.17646	8.16765	7.96	8616907	LMCD1;SSUH2;LMCD1-AS1;AC034187.1;OR7E122P
ENST00000473069.1	Promoter	chr3	chr3:8911777-8912051	8911951	6.52004	chr3_8911877_8911951	75	4.17646	8.16765	7.96	8911877	RAD18
ENST00000460467.1;ENST00000615277.4;ENST00000432376.5	Intron	chr3	chr3:16954361-16954651	16954551	6.52004	chr3_16954461_16954551	91	4.17646	8.16765	7.96	16954461	PLCL2
ENST00000454568.1	Promoter	chr3	chr3:36168356-36168664	36168564	6.52004	chr3_36168456_36168564	109	4.17646	8.16765	7.96	36168456	RFC3P1
ENST00000490353.2;ENST00000283269.13;ENST00000383710.8;ENST00000357948.7;ENST00000612439.4	Intron	chr3	chr3:62848538-62848810	62848710	6.52004	chr3_62848638_62848710	73	4.17646	8.16765	7.96	62848638	CADPS
ENST00000645425.1;ENST00000646499.1;ENST00000394030.8;ENST00000264122.8;ENST00000643322.1;ENST00000405772.5;ENST00000645759.1;ENST00000403724.5;ENST00000646825.1	Intron	chr3	chr3:105723257-105723545	105723445	6.52004	chr3_105723357_105723445	89	4.17646	8.16765	7.96	105723357	CBLB
ENST00000494231.1;ENST00000649048.1	Intron	chr3	chr3:107888548-107888868	107888768	6.52004	chr3_107888648_107888768	121	4.17646	8.16765	7.96	107888648	LINC00636
	Intergenic	chr3	chr3:147699149-147699441	147699341	6.52004	chr3_147699249_147699341	93	4.17646	8.16765	7.96	147699249
ENST00000485244.1;ENST00000492880.1;ENST00000516772.1;ENST00000496491.1;ENST00000493298.1;ENST00000465758.1;ENST00000461814.1;ENST00000471586.5;ENST00000493348.1;ENST00000463068.1;ENST00000467467.5;ENST00000469993.1;ENST00000631775.1;ENST00000305366.7;ENST00000472417.1;ENST00000360632.7;ENST00000462931.1;ENST00000483312.1;ENST00000465804.5;ENST00000472441.1;ENST00000305354.4;ENST00000490852.1;ENST00000494754.1;ENST00000484046.1	Intergenic	chr3	chr3:149442857-149443161	149443061	6.52004	chr3_149442957_149443061	105	4.17646	8.16765	7.96	149442957	WWTR1;AC073522.1;TM4SF1;TM4SF4;TM4SF1-AS1;RNU6-1098P;FKBP1AP4;AC108751.2;AC108751.3;AC108751.1;AC108751.4;AC108751.5
ENST00000469268.1;ENST00000476886.5;ENST00000465576.1	Intron	chr3	chr3:151015979-151016295	151016195	6.52004	chr3_151016079_151016195	117	4.17646	8.16765	7.96	151016079	CLRN1-AS1;AC020636.1
ENST00000302632.3	Promoter	chr3	chr3:151384755-151385086	151384986	6.52004	chr3_151384855_151384986	132	4.17646	8.16765	7.96	151384855	P2RY12
ENST00000327134.7;ENST00000426668.1	Intron	chr3	chr3:196827748-196828039	196827939	6.52004	chr3_196827848_196827939	92	4.17646	8.16765	7.96	196827848	PAK2
ENST00000502998.1	Promoter	chr4	chr4:169682424-169682697	169682597	6.52004	chr4_169682524_169682597	74	4.17646	8.16765	7.96	169682524	CLCN3
	Intergenic	chr4	chr4:176499546-176499857	176499757	6.52004	chr4_176499646_176499757	112	4.17646	8.16765	7.96	176499646
ENST00000512257.1;ENST00000380591.7;ENST00000507081.6;ENST00000511174.1;ENST00000505955.1;ENST00000335895.12;ENST00000514360.5;ENST00000514505.6;ENST00000510787.5;ENST00000508901.1;ENST00000327891.6;ENST00000509708.2;ENST00000607001.1;ENST00000615637.2;ENST00000512310.1;ENST00000506196.1;ENST00000513595.1;ENST00000514718.2;ENST00000514661.1	Intergenic	chr5	chr5:73420723-73420999	73420899	6.52004	chr5_73420823_73420899	77	4.17646	8.16765	7.96	73420823	LINC01385;BTF3;FOXD1-AS1;LINC02230;LINC01386;FOXD1;AC099522.2;AC099522.1;FUNDC2P1
ENST00000282268.7;ENST00000542685.5;ENST00000396027.8;ENST00000509268.1;ENST00000511817.1;ENST00000338635.10	Intron	chr5	chr5:83123673-83123934	83123834	6.52004	chr5_83123773_83123834	62	4.17646	8.16765	7.96	83123773	XRCC4
ENST00000502510.1	Promoter	chr5	chr5:180534613-180534920	180534820	6.52004	chr5_180534713_180534820	108	4.17646	8.16765	7.96	180534713	AC122714.1
ENST00000504671.1;ENST00000508702.1;ENST00000513431.5;ENST00000624602.1;ENST00000508408.5;ENST00000512080.1;ENST00000506708.1;ENST00000446023.6;ENST00000512695.1;ENST00000506377.5;ENST00000509921.1;ENST00000505126.5;ENST00000506439.5;ENST00000513149.1;ENST00000533815.2;ENST00000504385.5;ENST00000507843.1;ENST00000503543.1;ENST00000510341.1;ENST00000502162.2;ENST00000514448.5;ENST00000514760.1;ENST00000333055.8;ENST00000513442.1;ENST00000511704.5;ENST00000400707.7;ENST00000509066.1;ENST00000510962.1;ENST00000427865.2;ENST00000502678.1;ENST00000393340.7;ENST00000508309.1;ENST00000505682.1;ENST00000502412.1;ENST00000610640.4;ENST00000514283.1;ENST00000512132.5;ENST00000507384.1;ENST00000506889.1;ENST00000307826.4;ENST00000514438.1;ENST00000410920.1;ENST00000504225.1;ENST00000501937.2;ENST00000506269.1;ENST00000363022.2;ENST00000501855.6;ENST00000506033.1;ENST00000508090.1;ENST00000231229.8;ENST00000623091.1;ENST00000307832.2;ENST00000340184.8	Intergenic	chr5	chr5:180821128-180821390	180821290	6.52004	chr5_180821228_180821290	63	4.17646	8.16765	7.96	180821228	RNU1-17P;BTNL8;OR2Y1;RF00019;MGAT1;LINC00847;HEIH;AC022413.1;ZFP62
ENST00000511704.5;ENST00000400707.7;ENST00000533815.2;ENST00000513442.1;ENST00000610640.4;ENST00000505126.5;ENST00000508408.5;ENST00000514448.5;ENST00000231229.8;ENST00000503543.1;ENST00000340184.8	Intron	chr5	chr5:180917239-180917509	180917409	6.52004	chr5_180917339_180917409	71	4.17646	8.16765	7.96	180917339	BTNL8
ENST00000407941.1;ENST00000436899.5;ENST00000406017.3;ENST00000405102.1;ENST00000604449.1;ENST00000580119.1;ENST00000649453.1	Intergenic	chr6	chr6:89527-89889	89789	6.52004	chr6_89627_89789	163	4.17646	8.16765	7.96	89627	AL035696.4;OR4F1P;WBP1LP12;CICP18;AL035696.2;AL035696.3
ENST00000561912.2	Intron	chr6	chr6:22366236-22366513	22366413	6.52004	chr6_22366336_22366413	78	4.17646	8.16765	7.96	22366336	CASC15
ENST00000646628.1;ENST00000611838.1;ENST00000646550.1;ENST00000647036.1;ENST00000645134.1;ENST00000642577.1;ENST00000645167.1	Intron	chr6	chr6:32271476-32271751	32271651	6.52004	chr6_32271576_32271651	76	4.17646	8.16765	7.96	32271576	HCG23
ENST00000497943.1	Promoter	chr7	chr7:866481-866759	866659	6.52004	chr7_866581_866659	79	4.17646	8.16765	7.96	866581	SUN1
ENST00000265854.11;ENST00000399654.6;ENST00000438959.5;ENST00000444373.6;ENST00000402746.5;ENST00000406869.5	Intron	chr7	chr7:1990738-1991225	1991125	6.52004	chr7_1990838_1991125	288	4.17646	8.16765	7.96	1990838	MAD1L1
ENST00000404826.6;ENST00000389531.7;ENST00000615806.4	Intron	chr7	chr7:3894190-3894477	3894377	6.52004	chr7_3894290_3894377	88	4.17646	8.16765	7.96	3894290	SDK1
ENST00000430844.5;ENST00000366167.2	Intron	chr7	chr7:6670698-6671026	6670926	6.52004	chr7_6670798_6670926	129	4.17646	8.16765	7.96	6670798	AC073343.2
ENST00000283928.9;ENST00000452993.5;ENST00000454041.1;ENST00000430432.5;ENST00000649905.1	Intron	chr7	chr7:28037252-28037530	28037430	6.52004	chr7_28037352_28037430	79	4.17646	8.16765	7.96	28037352	JAZF1
ENST00000396184.7;ENST00000396193.5;ENST00000321453.11;ENST00000464881.1;ENST00000396182.6;ENST00000396191.5;ENST00000396189.2	Intron	chr7	chr7:31958213-31958561	31958461	6.52004	chr7_31958313_31958461	149	4.17646	8.16765	7.96	31958313	PDE1C
ENST00000457444.5	Promoter	chr7	chr7:42926231-42926508	42926408	6.52004	chr7_42926331_42926408	78	4.17646	8.16765	7.96	42926331	PSMA2
ENST00000446306.7;ENST00000360902.2;ENST00000355540.7;ENST00000359863.8;ENST00000456197.1;ENST00000628380.2	Intron	chr7	chr7:98990015-98990275	98990175	6.52004	chr7_98990115_98990175	61	4.17646	8.16765	7.96	98990115	TRRAP
ENST00000389416.8;ENST00000409483.5;ENST00000389413.7;ENST00000389418.8	Intron	chr7	chr7:158310568-158310914	158310814	6.52004	chr7_158310668_158310814	147	4.17646	8.16765	7.96	158310668	PTPRN2
ENST00000518383.1	Promoter	chr8	chr8:54523956-54524229	54524129	6.52004	chr8_54524056_54524129	74	4.17646	8.16765	7.96	54524056	SEC11B
ENST00000310193.3;ENST00000519680.1	Intron	chr8	chr8:64703941-64704305	64704205	6.52004	chr8_64704041_64704205	165	4.17646	8.16765	7.96	64704041	CYP7B1;AC104232.2
ENST00000523558.5;ENST00000524300.5;ENST00000521210.5;ENST00000522695.5	Intron	chr8	chr8:73521936-73522209	73522109	6.52004	chr8_73522036_73522109	74	4.17646	8.16765	7.96	73522036	STAU2
ENST00000320005.5	Intron	chr8	chr8:86694292-86694557	86694457	6.52004	chr8_86694392_86694457	66	4.17646	8.16765	7.96	86694392	CNGB3
ENST00000577661.1;ENST00000521369.2;ENST00000506846.3;ENST00000517318.1	Intergenic	chr8	chr8:106176715-106177015	106176915	6.52004	chr8_106176815_106176915	101	4.17646	8.16765	7.96	106176815	AC027031.2;SLC16A14P1;AC027031.1
ENST00000520048.1;ENST00000644557.1;ENST00000446592.7;ENST00000644194.1;ENST00000646877.1;ENST00000523151.5	Intron	chr8	chr8:129497353-129497673	129497573	6.52004	chr8_129497453_129497573	121	4.17646	8.16765	7.96	129497453	CCDC26
ENST00000528794.3;ENST00000527462.1;ENST00000578723.5;ENST00000276826.5;ENST00000292562.11;ENST00000524514.1;ENST00000524821.5;ENST00000313465.5;ENST00000534680.5;ENST00000581667.1;ENST00000525376.1;ENST00000529377.1;ENST00000617099.1;ENST00000533758.1;ENST00000524394.2;ENST00000529415.6;ENST00000377307.6;ENST00000532827.1;ENST00000528810.1;ENST00000583427.1;ENST00000529026.1	Intergenic	chr8	chr8:144625742-144626065	144625965	6.52004	chr8_144625842_144625965	124	4.17646	8.16765	7.96	144625842	RF00017;ZNF251;AF186192.3;AC084125.3;LRRC24;AF186192.1;AF186192.2;ARHGAP39;C8orf82
ENST00000262352.7;ENST00000485616.5	Intron	chr9	chr9:4569149-4569415	4569315	6.52004	chr9_4569249_4569315	67	4.17646	8.16765	7.96	4569249	SPATA6L;SLC1A1
ENST00000612217.2	Intergenic	chr9	chr9:26129779-26130113	26130013	6.52004	chr9_26129879_26130013	135	4.17646	8.16765	7.96	26129879	AL353753.1
ENST00000541779.5;ENST00000374431.7;ENST00000358883.8;ENST00000374430.6;ENST00000441240.1	Intron	chr9	chr9:110954822-110955085	110954985	6.52004	chr9_110954922_110954985	64	4.17646	8.16765	7.96	110954922	LPAR1
ENST00000474723.5;ENST00000321582.9;ENST00000373778.5	Intron	chr9	chr9:121971280-121971557	121971457	6.52004	chr9_121971380_121971457	78	4.17646	8.16765	7.96	121971380	TTLL11
ENST00000446764.5;ENST00000498801.5;ENST00000425970.5;ENST00000478702.5;ENST00000439286.5;ENST00000444677.5;ENST00000453030.5;ENST00000464616.6;ENST00000441134.5;ENST00000435213.6;ENST00000487565.5;ENST00000373387.8;ENST00000429629.6;ENST00000373386.6	Intron	chr9	chr9:127308615-127308878	127308778	6.52004	chr9_127308715_127308778	64	4.17646	8.16765	7.96	127308715	GARNL3
ENST00000372189.7;ENST00000372190.7;ENST00000372195.5;ENST00000438647.3	Intron	chr9	chr9:131698162-131698442	131698342	6.52004	chr9_131698262_131698342	81	4.17646	8.16765	7.96	131698262	RAPGEF1
ENST00000624381.1;ENST00000371851.1;ENST00000371850.7;ENST00000303407.11;ENST00000412181.1;ENST00000552018.1;ENST00000433041.1;ENST00000550853.1;ENST00000603928.2;ENST00000472905.1;ENST00000605164.1;ENST00000605447.1;ENST00000432807.1;ENST00000486113.1;ENST00000371842.2;ENST00000599836.1;ENST00000494743.1;ENST00000473349.1;ENST00000406606.7;ENST00000371834.6	Intergenic	chr9	chr9:134012897-134013179	134013079	6.52004	chr9_134012997_134013079	83	4.17646	8.16765	7.96	134012997	ARF4P1;BRD3;VAV2;AL445931.1;BRD3OS
ENST00000419594.5;ENST00000441993.6;ENST00000336279.9;ENST00000519389.5;ENST00000343002.6	Intron	chrX	chrX:66213105-66213369	66213269	6.52004	chrX_66213205_66213269	65	4.17646	8.16765	7.96	66213205	HEPH
	Intergenic	chrX	chrX:144134757-144135019	144134919	6.52004	chrX_144134857_144134919	63	4.17646	8.16765	7.96	144134857
ENST00000617508.4;ENST00000618379.1;ENST00000622054.1;ENST00000617678.2;ENST00000618289.1;ENST00000620247.1;ENST00000620903.2;ENST00000612727.4;ENST00000616101.4	Intergenic	chr17	chr17:37921557-37921833	37921733	6.51209	chr17_37921657_37921733	77	4.17646	8.15276	7.96	37921657	RNU6-489P;RF00001;YWHAEP7;TBC1D3K;TBC1D3L;TBC1D3D
ENST00000415932.1	Intergenic	chr20	chr20:6395569-6395833	6395733	6.48308	chr20_6395669_6395733	65	4.17646	8.09863	7.96	6395669	CASC20
	Intergenic	chr1	chr1:104770518-104770792	104770692	6.45432	chr1_104770618_104770692	75	4.13125	8.04541	7.96	104770618
ENST00000392971.6;ENST00000622803.4;ENST00000620821.1;ENST00000594479.7;ENST00000369373.9	Intron	chr1	chr1:145370188-145370486	145370386	6.42581	chr1_145370288_145370386	99	4.08576	7.99306	7.96	145370288	NBPF20
ENST00000515093.1;ENST00000625674.2;ENST00000340208.9;ENST00000502983.5;ENST00000627659.2;ENST00000437473.6;ENST00000513252.5;ENST00000504921.6;ENST00000637732.1;ENST00000637481.1;ENST00000424173.6;ENST00000511086.1;ENST00000508569.5;ENST00000636294.1;ENST00000506554.5;ENST00000503075.1;ENST00000509349.1;ENST00000510942.5;ENST00000636998.1;ENST00000508610.5;ENST00000629612.2;ENST00000514015.5	Intron	chr5	chr5:88845073-88845334	88845234	6.42581	chr5_88845173_88845234	62	4.08576	7.99306	7.96	88845173	MEF2C
ENST00000583866.8;ENST00000617010.2	Intron	chr1	chr1:146102310-146102602	146102502	6.39756	chr1_146102410_146102502	93	4.04333	7.94156	7.96	146102410	NBPF10
ENST00000600605.1;ENST00000643956.1;ENST00000291764.3;ENST00000599831.6;ENST00000594920.2;ENST00000598834.2;ENST00000597833.2;ENST00000602646.1;ENST00000593831.1;ENST00000602008.1;ENST00000593298.5;ENST00000599198.5;ENST00000252909.8;ENST00000597260.1;ENST00000594187.1;ENST00000324071.9;ENST00000600518.2;ENST00000597612.1;ENST00000601627.1;ENST00000598264.1;ENST00000595391.1;ENST00000301146.8;ENST00000594332.1;ENST00000541697.7	Intergenic	chr19	chr19:40965666-40966058	40965958	6.39756	chr19_40965766_40965958	193	4.04333	7.94156	7.96	40965766	AC008537.1;CYP2A7P2;CYP2A7P1;CYP2B6;CYP2G1P;CYP2A7;CYP2B7P;CYP2G2P;AC092071.1
ENST00000407661.7;ENST00000288642.12;ENST00000303659.8;ENST00000496972.6;ENST00000460418.1;ENST00000493538.5;ENST00000405222.5;ENST00000486826.1;ENST00000407038.7;ENST00000404103.7;ENST00000356599.9;ENST00000407186.5;ENST00000406818.7;ENST00000398951.6;ENST00000485845.5;ENST00000495466.5;ENST00000472690.5;ENST00000349996.6	Intron	chr2	chr2:25631841-25632115	25632015	6.31426	chr2_25631941_25632015	75	3.90173	7.79189	7.96	25631941	DTNB
ENST00000456771.1;ENST00000438428.1;ENST00000319701.2;ENST00000435023.1	Intergenic	chr1	chr1:181196900-181197162	181197062	6.25993	chr1_181197000_181197062	63	3.8122	7.6959	7.96	181197000	LINC01699;AL358393.1;LINC01732
ENST00000558607.1;ENST00000261845.6	Intron	chr15	chr15:52058097-52058372	52058272	6.25993	chr15_52058197_52058272	76	3.8122	7.6959	7.96	52058197	MAPK6;AC023906.5
ENST00000583866.8;ENST00000617010.2	Exon	chr1	chr1:146068710-146069051	146068951	6.20652	chr1_146068810_146068951	142	3.73269	7.60276	7.96	146068810	NBPF10
ENST00000399231.7;ENST00000358212.10;ENST00000356338.10;ENST00000399233.6;ENST00000553916.5;ENST00000613858.4;ENST00000556196.5	Intron	chr15	chr15:52483676-52483965	52483865	6.20652	chr15_52483776_52483865	90	3.73269	7.60276	7.96	52483776	MYO5A
ENST00000241312.8;ENST00000619121.4;ENST00000373381.8;ENST00000373388.6	Intron	chr1	chr1:34095664-34095926	34095826	6.15402	chr1_34095764_34095826	63	3.65889	7.51229	7.96	34095764	CSMD2
ENST00000465137.5;ENST00000392403.7;ENST00000436865.5;ENST00000456382.2;ENST00000548830.1;ENST00000494995.5;ENST00000427475.1;ENST00000405763.7;ENST00000368340.9;ENST00000452809.1;ENST00000295566.8;ENST00000441522.2;ENST00000477470.1;ENST00000471209.1;ENST00000368339.9;ENST00000245564.6;ENST00000483734.5;ENST00000473327.5;ENST00000361140.8;ENST00000490642.5;ENST00000476093.5;ENST00000466815.1;ENST00000475253.5;ENST00000361831.9;ENST00000478756.1;ENST00000462250.2;ENST00000488901.5;ENST00000493625.5;ENST00000311573.9;ENST00000347088.9;ENST00000488784.5;ENST00000456633.1;ENST00000407221.5;ENST00000359205.9;ENST00000460199.5;ENST00000368330.6;ENST00000500626.2;ENST00000482284.5;ENST00000649846.1;ENST00000490743.5;ENST00000354691.9;ENST00000404643.5;ENST00000368341.8;ENST00000483832.5;ENST00000368346.7;ENST00000443231.5;ENST00000442834.6;ENST00000604995.1;ENST00000355499.8;ENST00000491308.5	Intergenic	chr1	chr1:155570252-155570518	155570418	6.15402	chr1_155570352_155570418	67	3.65889	7.51229	7.96	155570352	ASH1L-AS1;DAP3P1;ASH1L;AL353807.1;AL353807.3;AL353807.2;AL353807.4;MSTO1;YY1AP1
ENST00000566290.5;ENST00000569575.5;ENST00000509637.6;ENST00000565511.5;ENST00000535977.5;ENST00000538492.5;ENST00000248139.7;ENST00000563109.1;ENST00000568586.5;ENST00000539661.5	Intron	chr16	chr16:612075-612351	612251	6.15402	chr16_612175_612251	77	3.65889	7.51229	7.96	612175	RAB40C
ENST00000642122.1;ENST00000475900.1;ENST00000440012.1;ENST00000379558.4;ENST00000481628.1;ENST00000404424.5;ENST00000491701.1;ENST00000401723.5;ENST00000401617.6;ENST00000438819.1;ENST00000465300.5;ENST00000320081.9;ENST00000449202.5;ENST00000401605.5;ENST00000456385.5;ENST00000431873.6;ENST00000446073.1;ENST00000460951.5;ENST00000638605.1;ENST00000493551.1;ENST00000415891.5;ENST00000602958.1;ENST00000420297.5;ENST00000389048.7;ENST00000471165.1;ENST00000331664.5;ENST00000618119.4	Intergenic	chr2	chr2:29093457-29093748	29093648	6.15402	chr2_29093557_29093648	92	3.65889	7.51229	7.96	29093557	ALK;CLIP4;TOGARAM2;PCARE;AC105398.1
ENST00000489029.1	Intron	chr4	chr4:1625370-1625673	1625573	6.15402	chr4_1625470_1625573	104	3.65889	7.51229	7.96	1625470	FAM53A
ENST00000309955.7	Exon	chr2	chr2:201172274-201172643	201172543	6.1281	chr2_201172374_201172543	170	3.61671	7.46802	7.96	201172374	CFLAR
ENST00000583866.8;ENST00000617010.2	Intron	chr1	chr1:146080832-146081170	146081070	6.1024	chr1_146080932_146081070	139	3.57495	7.42437	7.96	146080932	NBPF10
ENST00000491734.6;ENST00000340951.8;ENST00000487745.5	Intron	chr9	chr9:137322709-137322982	137322882	6.07691	chr9_137322809_137322882	74	3.53382	7.38131	7.96	137322809	EXD3
ENST00000573949.1;ENST00000578544.1;ENST00000331531.9;ENST00000478034.5;ENST00000582309.1;ENST00000583499.1;ENST00000572645.5;ENST00000570507.5;ENST00000574283.2;ENST00000471535.1;ENST00000474712.1;ENST00000476482.1;ENST00000577425.5;ENST00000571730.1;ENST00000583791.1;ENST00000571874.6;ENST00000538396.5;ENST00000331483.8;ENST00000571425.1;ENST00000574914.1;ENST00000570310.5;ENST00000571024.6;ENST00000576390.5;ENST00000570996.5;ENST00000269321.11;ENST00000571876.1;ENST00000573182.1;ENST00000511412.1;ENST00000584461.5;ENST00000576021.1;ENST00000579981.1;ENST00000584314.5;ENST00000579121.5;ENST00000575312.1;ENST00000579133.5;ENST00000512673.1;ENST00000455127.6;ENST00000571647.1;ENST00000466567.2;ENST00000574129.5;ENST00000576380.5;ENST00000484286.1;ENST00000580685.5;ENST00000545862.5;ENST00000582520.1;ENST00000582222.5;ENST00000582984.5;ENST00000357385.7;ENST00000457257.5;ENST00000576554.1;ENST00000570355.1;ENST00000573428.1;ENST00000574884.5;ENST00000585259.1;ENST00000344877.9;ENST00000573478.5;ENST00000573246.1;ENST00000541078.6;ENST00000400723.7;ENST00000575078.5;ENST00000574924.6;ENST00000575195.2;ENST00000333676.7;ENST00000574007.5;ENST00000583839.1;ENST00000576679.1;ENST00000571617.1;ENST00000584397.1;ENST00000578351.1;ENST00000576730.5;ENST00000570394.1;ENST00000576784.1;ENST00000572185.1;ENST00000505490.2;ENST00000582866.1;ENST00000584197.5;ENST00000504015.2;ENST00000576431.5;ENST00000576052.1;ENST00000583868.5;ENST00000472244.5;ENST00000612413.4;ENST00000572851.6;ENST00000623802.1;ENST00000572639.5;ENST00000574190.5;ENST00000571570.5;ENST00000439918.6;ENST00000575069.5;ENST00000577747.5;ENST00000330261.4;ENST00000575090.1;ENST00000579978.5;ENST00000477607.6;ENST00000467086.5;ENST00000580033.5;ENST00000573778.6;ENST00000571507.5;ENST00000473021.1;ENST00000583111.5;ENST00000570652.1;ENST00000400721.8;ENST00000573320.1;ENST00000392376.7;ENST00000581876.5;ENST00000576541.1;ENST00000578550.5;ENST00000570907.5;ENST00000415593.5;ENST00000329138.8;ENST00000350690.9;ENST00000575061.2	Intergenic	chr17	chr17:81797673-81798076	81797976	6.02657	chr17_81797773_81797976	204	3.45302	7.29695	7.96	81797773	MRPL12;AC145207.6;ANAPC11;P4HB;MCRIP1;HGS;ALYREF;AC145207.9;PPP1R27;AC139530.2;AC139530.1;ARHGDIA;GCGR;AC145207.3;AC145207.2;AC145207.5;SLC25A10
ENST00000614999.4;ENST00000619423.4;ENST00000581201.5;ENST00000620240.1;ENST00000616120.4;ENST00000614329.4;ENST00000621070.4;ENST00000621066.4;ENST00000611826.4	Intron	chr1	chr1:148571092-148571482	148571382	6.00171	chr1_148571192_148571382	191	3.41556	7.25561	7.96	148571192	NBPF14
ENST00000433211.6	Intron	chr10	chr10:67691677-67691941	67691841	6.00171	chr10_67691777_67691841	65	3.41556	7.25561	7.96	67691777	CTNNA3
ENST00000525162.5;ENST00000532041.5;ENST00000526033.5;ENST00000528256.1;ENST00000530657.1;ENST00000534412.5;ENST00000531558.1;ENST00000532317.5;ENST00000393346.7;ENST00000356360.9;ENST00000364007.1;ENST00000530126.1;ENST00000630913.2;ENST00000528398.5;ENST00000528411.1;ENST00000531771.5;ENST00000531930.5	Intergenic	chr11	chr11:86110964-86111244	86111144	6.00171	chr11_86111064_86111144	81	3.41556	7.25561	7.96	86111064	RNU6-560P;AP003097.2;PICALM;AP003097.1
ENST00000574474.1;ENST00000381638.6	Intron	chr17	chr17:4089846-4090150	4090050	6.00171	chr17_4089946_4090050	105	3.41556	7.25561	7.96	4089946	ZZEF1
ENST00000264657.9;ENST00000585517.5;ENST00000404395.3;ENST00000588065.1;ENST00000588969.5;ENST00000389272.7	Intron	chr17	chr17:42355071-42355388	42355288	6.00171	chr17_42355171_42355288	118	3.41556	7.25561	7.96	42355171	STAT3
ENST00000453308.1;ENST00000252804.8;ENST00000478155.5	Intron	chr2	chr2:1639920-1640243	1640143	6.00171	chr2_1640020_1640143	124	3.41556	7.25561	7.96	1640020	PXDN
ENST00000365471.1;ENST00000419015.1;ENST00000470452.5;ENST00000447464.1;ENST00000392008.6;ENST00000465362.1;ENST00000244820.2;ENST00000418430.1;ENST00000409334.5;ENST00000354371.6;ENST00000416509.1	Intergenic	chr2	chr2:237030652-237031062	237030962	6.00171	chr2_237030752_237030962	211	3.41556	7.25561	7.96	237030752	AC105760.1;AC107079.1;COPS8;RNU6-1051P;AC105760.2
ENST00000474607.2;ENST00000494108.2;ENST00000494118.5	Intron	chr3	chr3:22055744-22056025	22055925	6.00171	chr3_22055844_22055925	82	3.41556	7.25561	7.96	22055844	ZNF385D
ENST00000629807.2;ENST00000464041.5;ENST00000447234.6;ENST00000627471.2;ENST00000470451.5;ENST00000339251.9;ENST00000463781.7;ENST00000495247.5;ENST00000625531.2;ENST00000468819.1;ENST00000423938.1;ENST00000424563.5;ENST00000630197.2;ENST00000630874.2;ENST00000641484.1;ENST00000627035.2;ENST00000478715.1;ENST00000416152.5;ENST00000600288.5;ENST00000433111.1;ENST00000411741.1;ENST00000489628.1;ENST00000486523.1;ENST00000424819.1;ENST00000594446.5;ENST00000333602.11;ENST00000447060.5;ENST00000444346.1;ENST00000477086.5;ENST00000486425.1;ENST00000448861.5;ENST00000498018.1;ENST00000469992.1;ENST00000436408.5;ENST00000478685.1;ENST00000448113.1;ENST00000629537.2;ENST00000415455.5;ENST00000626093.1;ENST00000478623.5;ENST00000631359.2;ENST00000392407.6;ENST00000320736.10;ENST00000475231.5;ENST00000607976.2;ENST00000427576.1;ENST00000468680.1;ENST00000466475.5;ENST00000480843.5;ENST00000464234.5;ENST00000454055.1;ENST00000477756.5;ENST00000429834.1;ENST00000458180.1;ENST00000627297.2;ENST00000381916.6;ENST00000627993.2;ENST00000455807.2;ENST00000481865.5;ENST00000626979.2;ENST00000628125.2;ENST00000600197.1;ENST00000349607.8;ENST00000428187.5;ENST00000462323.5;ENST00000439230.5;ENST00000413586.1;ENST00000445522.6;ENST00000480350.1;ENST00000628982.1;ENST00000430929.1;ENST00000595086.5;ENST00000308466.12;ENST00000346145.8;ENST00000626566.2;ENST00000626872.2;ENST00000620375.1;ENST00000628392.2;ENST00000478156.5;ENST00000629721.2;ENST00000420716.2;ENST00000467235.1;ENST00000599566.5;ENST00000479406.5;ENST00000597662.5;ENST00000627609.1;ENST00000438207.5;ENST00000485430.1	Intergenic	chr3	chr3:195824388-195824748	195824648	6.00171	chr3_195824488_195824648	161	3.41556	7.25561	7.96	195824488	TNK2;MIR6829;TNK2-AS1;MUC20-OT1;KIF3AP1;AC124944.1;MUC4;LINC01983;MUC20;AC124944.3
ENST00000510512.1	Intron	chr5	chr5:27426564-27426843	27426743	6.00171	chr5_27426664_27426743	80	3.41556	7.25561	7.96	27426664	AC113355.1
ENST00000421113.5;ENST00000399654.6;ENST00000438959.5;ENST00000265854.11;ENST00000444373.6;ENST00000402746.5;ENST00000406869.5	Intron	chr7	chr7:2035599-2035883	2035783	6.00171	chr7_2035699_2035783	85	3.41556	7.25561	7.96	2035699	MAD1L1
ENST00000457811.1;ENST00000358015.7;ENST00000416373.6;ENST00000442587.1;ENST00000419616.5	Intergenic	chr9	chr9:107271917-107272229	107272129	6.00171	chr9_107272017_107272129	113	3.41556	7.25561	7.96	107272017	RAD23B
ENST00000599836.1;ENST00000303407.11;ENST00000433041.1;ENST00000605164.1;ENST00000432807.1;ENST00000371834.6;ENST00000608937.5;ENST00000371842.2;ENST00000408749.1;ENST00000550853.1;ENST00000473349.1;ENST00000605447.1;ENST00000358625.3;ENST00000412181.1;ENST00000624381.1;ENST00000607930.1;ENST00000610187.1;ENST00000603928.2;ENST00000552018.1;ENST00000608264.1;ENST00000608739.5;ENST00000494743.1	Intergenic	chr9	chr9:134116963-134117271	134117171	6.00171	chr9_134117063_134117171	109	3.41556	7.25561	7.96	134117063	WDR5;ARF4P1;BX649601.1;RNU6ATAC;BRD3OS;BX649632.1;AL445931.1;BRD3
ENST00000599836.1;ENST00000303407.11;ENST00000433041.1;ENST00000605164.1;ENST00000432807.1;ENST00000371834.6;ENST00000608937.5;ENST00000371842.2;ENST00000408749.1;ENST00000550853.1;ENST00000473349.1;ENST00000605447.1;ENST00000358625.3;ENST00000412181.1;ENST00000624381.1;ENST00000607930.1;ENST00000610187.1;ENST00000603928.2;ENST00000552018.1;ENST00000608264.1;ENST00000608739.5;ENST00000494743.1	Intergenic	chr9	chr9:134117728-134118018	134117918	5.9526	chr9_134117828_134117918	91	3.34581	7.17455	7.96	134117828	WDR5;ARF4P1;BX649601.1;RNU6ATAC;BRD3OS;BX649632.1;AL445931.1;BRD3
ENST00000583866.8;ENST00000617010.2	Exon	chr1	chr1:146115186-146115447	146115347	5.80998	chr1_146115286_146115347	62	3.14184	6.94337	7.96	146115286	NBPF10
ENST00000493223.1;ENST00000379526.1;ENST00000440049.1;ENST00000336095.10;ENST00000427242.1;ENST00000432261.6;ENST00000545616.2;ENST00000358395.10	Intergenic	chr20	chr20:4032682-4032994	4032894	5.78687	chr20_4032782_4032894	113	3.1207	6.90647	7.96	4032782	FTLP3;RNF24;RPL21P2;SMOX;AL356414.1
ENST00000267328.4	Intron	chr13	chr13:110530178-110530481	110530381	5.76394	chr13_110530278_110530381	104	3.08981	6.87001	7.96	110530278	RAB20
ENST00000623340.1;ENST00000595891.1;ENST00000594006.1;ENST00000593891.1;ENST00000595786.5;ENST00000570582.2;ENST00000324060.2;ENST00000641125.1;ENST00000597304.5;ENST00000600294.1;ENST00000599928.1;ENST00000595277.1;ENST00000324436.4;ENST00000596172.1;ENST00000612068.1;ENST00000301475.1;ENST00000601372.5;ENST00000599938.5	Intergenic	chr19	chr19:8739548-8739836	8739736	5.76394	chr19_8739648_8739736	89	3.08981	6.87001	7.96	8739648	AC243312.1;AC008734.2;AC243312.2;RPL23AP78;AC012616.1;AC008734.1;ACTL9;OR2Z1;MBD3L1;ZNF558
ENST00000404752.5;ENST00000406226.1;ENST00000649748.1;ENST00000405008.5;ENST00000402114.6	Intron	chr2	chr2:48555961-48556230	48556130	5.76394	chr2_48556061_48556130	70	3.08981	6.87001	7.96	48556061	STON1-GTF2A1L;STON1
ENST00000619102.1	Promoter	chr16	chr16:14951178-14951468	14951368	5.65199	chr16_14951278_14951368	91	2.97113	6.69397	7.96	14951278	AC138932.4
ENST00000369227.7;ENST00000612881.4;ENST00000611931.4;ENST00000426482.3;ENST00000621744.4	Intron	chr1	chr1:149518367-149518629	149518529	5.60842	chr1_149518467_149518529	63	2.91083	6.62631	7.96	149518467	NBPF19
ENST00000422560.1	Intergenic	chr1	chr1:238689630-238689920	238689820	5.5443	chr1_238689730_238689820	91	2.82152	6.52756	7.96	238689730	MIPEPP2
ENST00000355086.7;ENST00000631006.2;ENST00000537556.1	Intron	chr12	chr12:63905687-63905953	63905853	5.5443	chr12_63905787_63905853	67	2.82152	6.52756	7.96	63905787	SRGAP1
ENST00000434794.1;ENST00000389484.7	Intron	chr2	chr2:141965000-141965275	141965175	5.5443	chr2_141965100_141965175	76	2.82152	6.52756	7.96	141965100	LRP1B
ENST00000406902.5;ENST00000490378.1;ENST00000447351.5;ENST00000361034.7	Intron	chr22	chr22:46631553-46631817	46631717	5.5443	chr22_46631653_46631717	65	2.82152	6.52756	7.96	46631653	GRAMD4
ENST00000504957.1;ENST00000604069.1;ENST00000603821.1;ENST00000605147.1;ENST00000603841.1;ENST00000476053.2;ENST00000647183.1;ENST00000281708.9;ENST00000296555.10;ENST00000263981.9;ENST00000604822.1;ENST00000603548.6;ENST00000603643.1;ENST00000393956.8;ENST00000504785.1;ENST00000605407.1;ENST00000604316.1	Intergenic	chr4	chr4:152301447-152301711	152301611	5.5443	chr4_152301547_152301611	65	2.82152	6.52756	7.96	152301547	AC080078.1;AC080078.2;AC079340.2;RN7SL446P;FBXW7-AS1;FBXW7
ENST00000373489.9;ENST00000373492.6;ENST00000373482.6;ENST00000491787.7;ENST00000373487.8;ENST00000497091.1;ENST00000447726.6;ENST00000342287.9	Intron	chr9	chr9:125779896-125780262	125780162	5.5443	chr9_125779996_125780162	167	2.82152	6.52756	7.96	125779996	PBX3
ENST00000619611.4	Intron	chr15	chr15:22770269-22770541	22770441	5.38028	chr15_22770369_22770441	73	2.59962	6.27904	7.96	22770369	AC138649.1
ENST00000428487.1	Promoter	chr2	chr2:215677717-215677981	215677881	5.38028	chr2_215677817_215677881	65	2.59962	6.27904	7.96	215677817	AC012668.3
ENST00000576014.1;ENST00000572814.1;ENST00000314126.4;ENST00000649027.1;ENST00000576295.5;ENST00000539273.5;ENST00000576871.1;ENST00000573085.1;ENST00000570423.5;ENST00000572156.1;ENST00000567452.1;ENST00000621116.4;ENST00000576313.1;ENST00000481416.5;ENST00000575032.5;ENST00000576591.1;ENST00000572560.1;ENST00000575322.1;ENST00000575186.5;ENST00000574683.1;ENST00000571629.5;ENST00000573326.1;ENST00000572557.5;ENST00000569893.1;ENST00000337714.7	Intergenic	chr17	chr17:57132156-57132420	57132320	5.34079	chr17_57132256_57132320	65	2.54388	6.22001	7.96	57132256	AC003950.1;AC007114.2;AC007114.1;RNF126P1;AKAP1
ENST00000486004.1;ENST00000326857.9;ENST00000326840.10;ENST00000469648.5	Intron	chr3	chr3:98838298-98838559	98838459	5.15168	chr3_98838398_98838459	62	2.29819	5.94127	7.96	98838398	DCBLD2
ENST00000528025.5;ENST00000398774.6;ENST00000527545.1;ENST00000529747.5;ENST00000322810.8;ENST00000532884.1;ENST00000568225.2;ENST00000349157.10;ENST00000613182.1;ENST00000531951.5;ENST00000529999.5;ENST00000442628.6;ENST00000647726.1;ENST00000526416.5;ENST00000532346.1;ENST00000530347.1;ENST00000531995.1;ENST00000526832.5;ENST00000436759.6;ENST00000533362.1;ENST00000533162.1;ENST00000345136.7;ENST00000532625.1;ENST00000532940.5;ENST00000354589.7;ENST00000453551.6;ENST00000527096.5;ENST00000526683.5;ENST00000527139.6;ENST00000546337.1;ENST00000357649.6;ENST00000526151.5;ENST00000320476.7;ENST00000534006.1;ENST00000354958.6;ENST00000531729.1;ENST00000525051.5;ENST00000533093.5;ENST00000532127.5;ENST00000401271.1;ENST00000456095.6;ENST00000531897.5;ENST00000534089.5;ENST00000615648.1;ENST00000533846.5;ENST00000528999.5;ENST00000527303.2;ENST00000527744.5;ENST00000423469.6;ENST00000529693.1;ENST00000527197.5;ENST00000377533.7;ENST00000530123.1;ENST00000531163.5;ENST00000528320.5;ENST00000313352.11;ENST00000531942.1;ENST00000528131.1;ENST00000356346.7;ENST00000384842.1;ENST00000527816.5;ENST00000526459.5;ENST00000356994.6;ENST00000527584.5;ENST00000529743.1;ENST00000524570.5	Intergenic	chr8	chr8:143850138-143850421	143850321	5.15168	chr8_143850238_143850321	84	2.29819	5.94127	7.96	143850238	IQANK1;AC105219.3;MIR6845;AC234917.1;AC234917.2;EPPK1;SCRIB;MIR937;PUF60;MIR661;PLEC;NRBP2
ENST00000379632.6;ENST00000361704.6;ENST00000379629.7;ENST00000379624.5;ENST00000344773.6;ENST00000342045.6	Intron	chr2	chr2:28126562-28126825	28126725	4.97551	chr2_28126662_28126725	64	2.08286	5.68673	7.96	28126662	BABAM2
ENST00000590176.5;ENST00000587655.2;ENST00000587024.5;ENST00000590998.5;ENST00000361757.7	Intron	chr19	chr19:1137948-1138209	1138109	4.87547	chr19_1138048_1138109	62	1.96609	5.54408	7.96	1138048	SBNO2
	Intergenic	chr3	chr3:106074454-106074729	106074629	4.81099	chr3_106074554_106074629	76	1.96609	5.45278	7.96	106074554
ENST00000482238.5;ENST00000465719.1;ENST00000538893.5;ENST00000287152.11	Intron	chr6	chr6:39706949-39707240	39707140	4.81099	chr6_39707049_39707140	92	1.96609	5.45278	7.96	39707049	KIF6
ENST00000420138.5;ENST00000404327.3;ENST00000264039.6;ENST00000538012.2;ENST00000426280.3;ENST00000457178.1;ENST00000471662.1;ENST00000611947.1;ENST00000404891.1;ENST00000469694.5	Intergenic	chr2	chr2:240354720-240354985	240354885	4.657	chr2_240354820_240354885	66	1.81758	5.23659	7.96	240354820	GPC1;AC124861.1;RF00012;AC110619.1
ENST00000375699.3;ENST00000565936.1;ENST00000413637.1;ENST00000443541.5;ENST00000283550.7;ENST00000414180.5;ENST00000561786.1	Intergenic	chr13	chr13:112287029-112287305	112287205	4.56925	chr13_112287129_112287205	77	1.70907	5.11443	7.96	112287129	LINC01044;LINC01070;LINC01043;SPACA7
ENST00000307180.4;ENST00000520462.5;ENST00000518720.5;ENST00000524325.5;ENST00000519651.5	Intron	chr8	chr8:142390685-142390945	142390845	4.51256	chr8_142390785_142390845	61	1.63984	5.03586	7.96	142390785	TSNARE1
ENST00000645371.1;ENST00000646411.1;ENST00000613099.4;ENST00000620676.6;ENST00000476045.5;ENST00000543710.5;ENST00000011700.10;ENST00000481484.1	Intron	chr1	chr1:12416261-12416544	12416444	6.03735	chr1_12416361_12416444	84	4.17646	8.16765	7.29	12416361	VPS13D
ENST00000373836.4;ENST00000493669.2;ENST00000373839.7;ENST00000633371.1;ENST00000632202.1;ENST00000632421.1;ENST00000633167.1;ENST00000463428.5	Intron	chr1	chr1:28458012-28458280	28458180	6.03735	chr1_28458112_28458180	69	4.17646	8.16765	7.29	28458112	PHACTR4
ENST00000324350.9;ENST00000246314.10;ENST00000373191.8;ENST00000634486.1;ENST00000397828.3	Intron	chr1	chr1:35942787-35943051	35942951	6.03735	chr1_35942887_35942951	65	4.17646	8.16765	7.29	35942887	AGO3
ENST00000579351.1;ENST00000384598.1;ENST00000413901.1;ENST00000516559.1;ENST00000642067.1	Intergenic	chr1	chr1:37212813-37213082	37212982	6.03735	chr1_37212913_37212982	70	4.17646	8.16765	7.29	37212913	RNU6-636P;AL353604.1;MIR4255;RNA5SP43;AL031430.1
ENST00000531358.1;ENST00000329654.8;ENST00000526666.1;ENST00000532040.1;ENST00000341517.8;ENST00000423207.6	Intron	chr1	chr1:66020578-66020843	66020743	6.03735	chr1_66020678_66020743	66	4.17646	8.16765	7.29	66020678	PDE4B
ENST00000306821.3;ENST00000357731.9;ENST00000467479.1	Intron	chr1	chr1:71861079-71861356	71861256	6.03735	chr1_71861179_71861256	78	4.17646	8.16765	7.29	71861179	NEGR1
ENST00000306821.3;ENST00000357731.9;ENST00000467479.1	Intron	chr1	chr1:71893697-71893970	71893870	6.03735	chr1_71893797_71893870	74	4.17646	8.16765	7.29	71893797	NEGR1
ENST00000648424.1	Intron	chr1	chr1:75702986-75703263	75703163	6.03735	chr1_75703086_75703163	78	4.17646	8.16765	7.29	75703086	AL137803.1
ENST00000284142.6	Intron	chr1	chr1:75919353-75919614	75919514	6.03735	chr1_75919453_75919514	62	4.17646	8.16765	7.29	75919453	ASB17
ENST00000443565.1;ENST00000418041.5;ENST00000443104.5	Intergenic	chr1	chr1:80703083-80703349	80703249	6.03735	chr1_80703183_80703249	67	4.17646	8.16765	7.29	80703183	LINC01781
	Intergenic	chr1	chr1:82104545-82104828	82104728	6.03735	chr1_82104645_82104728	84	4.17646	8.16765	7.29	82104645
ENST00000645056.1	Intron	chr1	chr1:88344179-88344524	88344424	6.03735	chr1_88344279_88344424	146	4.17646	8.16765	7.29	88344279	PKN2-AS1
ENST00000459735.5;ENST00000370197.5;ENST00000609116.5;ENST00000476783.5;ENST00000462433.1;ENST00000460706.5;ENST00000426398.2;ENST00000492905.5;ENST00000370198.5;ENST00000476419.5;ENST00000482253.5	Intergenic	chr1	chr1:96853448-96853719	96853619	6.03735	chr1_96853548_96853619	72	4.17646	8.16765	7.29	96853548	PTBP2
ENST00000422980.1;ENST00000630798.1;ENST00000370192.7	Intron	chr1	chr1:97291307-97291597	97291497	6.03735	chr1_97291407_97291497	91	4.17646	8.16765	7.29	97291407	DPYD-AS1;DPYD
ENST00000422980.1;ENST00000370192.7	Intron	chr1	chr1:97318556-97318902	97318802	6.03735	chr1_97318656_97318802	147	4.17646	8.16765	7.29	97318656	DPYD-AS1;DPYD
ENST00000405454.1;ENST00000370035.7	Intron	chr1	chr1:108584375-108584651	108584551	6.03735	chr1_108584475_108584551	77	4.17646	8.16765	7.29	108584475	FAM102B
ENST00000424736.2;ENST00000369615.5;ENST00000477955.1;ENST00000486456.1;ENST00000369617.8;ENST00000369611.4;ENST00000307546.13	Intergenic	chr1	chr1:113362194-113362455	113362355	6.03735	chr1_113362294_113362355	62	4.17646	8.16765	7.29	113362294	AL391058.1;MAGI3
ENST00000610096.1;ENST00000609117.5;ENST00000420156.2;ENST00000641643.1;ENST00000610121.5;ENST00000369547.5;ENST00000607941.5;ENST00000621486.1;ENST00000609577.1;ENST00000610222.2;ENST00000608203.1;ENST00000608879.1	Intergenic	chr1	chr1:114184579-114184851	114184751	6.03735	chr1_114184679_114184751	73	4.17646	8.16765	7.29	114184679	AL121999.1;MRPL57P1;SYT6
ENST00000464026.1;ENST00000493555.5;ENST00000369442.3;ENST00000487202.5;ENST00000423940.1;ENST00000369441.7;ENST00000349139.5;ENST00000369443.9;ENST00000491626.5;ENST00000471680.1;ENST00000494224.1	Intergenic	chr1	chr1:117831536-117831805	117831705	6.03735	chr1_117831636_117831705	70	4.17646	8.16765	7.29	117831636	WDR3;PNRC2P1;GDAP2
ENST00000636462.1	Promoter	chr1	chr1:121041042-121041303	121041203	6.03735	chr1_121041142_121041203	62	4.17646	8.16765	7.29	121041142	AC241377.2
ENST00000362074.7;ENST00000612520.1;ENST00000579793.6	Intron	chr1	chr1:146220985-146221258	146221158	6.03735	chr1_146221085_146221158	74	4.17646	8.16765	7.29	146221085	NOTCH2NLA;AC239799.1
ENST00000614586.3	Intron	chr1	chr1:146868727-146869093	146868993	6.03735	chr1_146868827_146868993	167	4.17646	8.16765	7.29	146868827	HYDIN2
ENST00000534466.1	Promoter	chr1	chr1:149023522-149023818	149023718	6.03735	chr1_149023622_149023718	97	4.17646	8.16765	7.29	149023622	PDE4DIP
ENST00000612110.1;ENST00000610119.1;ENST00000313342.8;ENST00000611769.4;ENST00000578189.1;ENST00000621744.4;ENST00000618702.1	Intergenic	chr1	chr1:149329301-149329564	149329464	6.03735	chr1_149329401_149329464	64	4.17646	8.16765	7.29	149329401	AC245297.3;AC245297.2;AC245297.1;RF00100;SEC22B2;NBPF19
ENST00000641540.1	Intron	chr1	chr1:158567266-158567562	158567462	6.03735	chr1_158567366_158567462	97	4.17646	8.16765	7.29	158567366	OR6P1
ENST00000368140.5;ENST00000392254.6;ENST00000392252.7;ENST00000368138.7	Intron	chr1	chr1:158957014-158957275	158957175	6.03735	chr1_158957114_158957175	62	4.17646	8.16765	7.29	158957114	PYHIN1
ENST00000368104.4;ENST00000473196.1;ENST00000489317.1;ENST00000392235.7;ENST00000471286.5;ENST00000608430.2;ENST00000540741.5;ENST00000368102.5;ENST00000536257.5;ENST00000368108.7;ENST00000255030.9;ENST00000390859.1;ENST00000544342.1;ENST00000368100.1;ENST00000368107.1;ENST00000368106.3;ENST00000491974.1;ENST00000645519.1;ENST00000368112.5;ENST00000541729.1;ENST00000321935.10;ENST00000536779.5;ENST00000644477.1;ENST00000289707.9;ENST00000543372.1;ENST00000621242.1;ENST00000437342.1;ENST00000497141.1;ENST00000537167.5;ENST00000426330.1;ENST00000368111.5;ENST00000368110.1;ENST00000339348.9;ENST00000368109.5;ENST00000412857.1	Intergenic	chr1	chr1:159762375-159762637	159762537	6.03735	chr1_159762475_159762537	63	4.17646	8.16765	7.29	159762475	CRP;VSIG8;SNHG28;AL445528.1;CRPP1;AL590560.1;SLAMF8;DUSP23;FCRL6;RF00570
ENST00000444136.5;ENST00000367614.5;ENST00000294848.12;ENST00000417329.1	Intron	chr1	chr1:179659001-179659274	179659174	6.03735	chr1_179659101_179659174	74	4.17646	8.16765	7.29	179659101	TDRD5
ENST00000498177.1;ENST00000464817.1;ENST00000367589.3;ENST00000367590.8	Intron	chr1	chr1:180867075-180867350	180867250	6.03735	chr1_180867175_180867250	76	4.17646	8.16765	7.29	180867175	XPR1
ENST00000643891.1;ENST00000609113.2;ENST00000458683.1;ENST00000645691.1;ENST00000644648.1;ENST00000644419.1	Intron	chr1	chr1:187344182-187344481	187344381	6.03735	chr1_187344282_187344381	100	4.17646	8.16765	7.29	187344282	ERVMER61-1
ENST00000413356.1;ENST00000445040.1;ENST00000412675.1;ENST00000648197.1	Intergenic	chr1	chr1:190814079-190814351	190814251	6.03735	chr1_190814179_190814251	73	4.17646	8.16765	7.29	190814179	AL138927.1;LINC01720;AL139135.1;AL139135.2
ENST00000420807.1	Intergenic	chr1	chr1:193445384-193445725	193445625	6.03735	chr1_193445484_193445625	142	4.17646	8.16765	7.29	193445484	LINC01031
ENST00000432488.1	Intron	chr1	chr1:199024955-199025317	199025217	6.03735	chr1_199025055_199025217	163	4.17646	8.16765	7.29	199025055	LINC01221
ENST00000441331.1	Intron	chr1	chr1:219103918-219104199	219104099	6.03735	chr1_219104018_219104099	82	4.17646	8.16765	7.29	219104018	LYPLAL1-DT
ENST00000366918.8;ENST00000402574.5;ENST00000485104.1;ENST00000366917.5;ENST00000611084.4	Intron	chr1	chr1:220537619-220537884	220537784	6.03735	chr1_220537719_220537784	66	4.17646	8.16765	7.29	220537719	MARK1
ENST00000416510.1	Intron	chr1	chr1:222355113-222355383	222355283	6.03735	chr1_222355213_222355283	71	4.17646	8.16765	7.29	222355213	AL356108.1
ENST00000328556.9;ENST00000445597.6;ENST00000430092.5;ENST00000495456.1;ENST00000439375.6	Intron	chr1	chr1:225127095-225127497	225127397	6.03735	chr1_225127195_225127397	203	4.17646	8.16765	7.29	225127195	DNAH14
ENST00000622252.4;ENST00000439617.7;ENST00000366637.8;ENST00000535983.5;ENST00000422590.6;ENST00000620189.3;ENST00000427560.1	Intron	chr1	chr1:231995583-231995958	231995858	6.03735	chr1_231995683_231995858	176	4.17646	8.16765	7.29	231995683	DISC1
ENST00000465049.6;ENST00000474541.1	Intron	chr1	chr1:247020696-247020970	247020870	6.03735	chr1_247020796_247020870	75	4.17646	8.16765	7.29	247020796	ZNF670-ZNF695
ENST00000472952.3	Promoter	chr1	chr1:247255631-247255911	247255811	6.03735	chr1_247255731_247255811	81	4.17646	8.16765	7.29	247255731	VN1R5
ENST00000280886.11;ENST00000634311.1	Intron	chr10	chr10:556064-556341	556241	6.03735	chr10_556164_556241	78	4.17646	8.16765	7.29	556164	DIP2C
ENST00000454470.1;ENST00000455199.1;ENST00000608792.1;ENST00000418372.1	Intergenic	chr10	chr10:4149376-4149641	4149541	6.03735	chr10_4149476_4149541	66	4.17646	8.16765	7.29	4149476	LINC00702;AC025822.2
ENST00000429930.1;ENST00000453759.6;ENST00000263038.8;ENST00000448272.1;ENST00000464049.1;ENST00000425947.1;ENST00000479604.1;ENST00000396920.7;ENST00000396913.6;ENST00000378605.3;ENST00000413411.5;ENST00000378614.8;ENST00000440282.5;ENST00000463303.5;ENST00000494329.1;ENST00000545675.5;ENST00000463730.1;ENST00000341083.7;ENST00000486542.5;ENST00000327347.9;ENST00000480703.1;ENST00000469555.1	Intergenic	chr10	chr10:13378034-13378326	13378226	6.03735	chr10_13378134_13378226	93	4.17646	8.16765	7.29	13378134	AL355870.1;BEND7;C8orf59P1;SEPHS1;PHYH
ENST00000413025.5;ENST00000436087.6;ENST00000361310.7;ENST00000375311.1;ENST00000331737.10;ENST00000609683.5;ENST00000452305.5;ENST00000442986.5;ENST00000538351.6	Intron	chr10	chr10:30915222-30915516	30915416	6.03735	chr10_30915322_30915416	95	4.17646	8.16765	7.29	30915322	ZNF438
ENST00000644397.1;ENST00000458638.1;ENST00000448885.5;ENST00000614895.4;ENST00000437009.5;ENST00000395446.5;ENST00000495484.5;ENST00000617051.4;ENST00000373965.6;ENST00000395430.5;ENST00000613346.4;ENST00000373956.7;ENST00000621708.4;ENST00000373957.7;ENST00000612394.4;ENST00000622048.4;ENST00000414778.5;ENST00000616114.4;ENST00000617271.4;ENST00000373955.5;ENST00000613657.4;ENST00000395445.5;ENST00000395440.5;ENST00000395433.5;ENST00000409834.5;ENST00000320301.10;ENST00000395432.6;ENST00000395442.5;ENST00000395438.5;ENST00000361849.7;ENST00000414367.5	Intron	chr10	chr10:54757333-54757613	54757513	6.03735	chr10_54757433_54757513	81	4.17646	8.16765	7.29	54757433	PCDH15
ENST00000433211.6;ENST00000373735.1	Intron	chr10	chr10:65953648-65953913	65953813	6.03735	chr10_65953748_65953813	66	4.17646	8.16765	7.29	65953748	CTNNA3
ENST00000371939.7;ENST00000531458.1	Intron	chr10	chr10:88597951-88598288	88598188	6.03735	chr10_88598051_88598188	138	4.17646	8.16765	7.29	88598051	LIPJ
ENST00000488181.2	Promoter	chr10	chr10:126672381-126672652	126672552	6.03735	chr10_126672481_126672552	72	4.17646	8.16765	7.29	126672481	C10orf90
ENST00000486104.5	Promoter	chr10	chr10:132917872-132918205	132918105	6.03735	chr10_132917972_132918105	134	4.17646	8.16765	7.29	132917972	CFAP46
ENST00000256190.12	Intron	chr11	chr11:10249631-10249903	10249803	6.03735	chr11_10249731_10249803	73	4.17646	8.16765	7.29	10249731	SBF2
ENST00000565125.5	Exon	chr11	chr11:68892287-68892553	68892453	6.03735	chr11_68892387_68892453	67	4.17646	8.16765	7.29	68892387	MRPL21
ENST00000585732.1;ENST00000280663.12;ENST00000586184.5;ENST00000444595.6;ENST00000587995.5;ENST00000382722.9;ENST00000588077.5;ENST00000585708.5	Intron	chr12	chr12:1906005-1906347	1906247	6.03735	chr12_1906105_1906247	143	4.17646	8.16765	7.29	1906105	CACNA2D4
ENST00000538078.1;ENST00000533292.1;ENST00000544331.1;ENST00000313599.7;ENST00000546182.1;ENST00000542055.5;ENST00000416109.2;ENST00000399422.4;ENST00000539726.5;ENST00000545597.1;ENST00000543276.1;ENST00000545926.1;ENST00000543841.5	Intergenic	chr12	chr12:7345313-7345573	7345473	6.03735	chr12_7345413_7345473	61	4.17646	8.16765	7.29	7345413	AC131206.1;ACSM4;CD163L1
	Intergenic	chr12	chr12:87485896-87486163	87486063	6.03735	chr12_87485996_87486063	68	4.17646	8.16765	7.29	87485996
ENST00000377071.8;ENST00000539394.5;ENST00000446152.6;ENST00000543025.5;ENST00000377069.8;ENST00000536437.5;ENST00000611216.4;ENST00000538046.6	Intron	chr12	chr12:121573613-121573897	121573797	6.03735	chr12_121573713_121573797	85	4.17646	8.16765	7.29	121573713	KDM2B
ENST00000299308.7;ENST00000534945.2	Intron	chr12	chr12:125409846-125410111	125410011	6.03735	chr12_125409946_125410011	66	4.17646	8.16765	7.29	125409946	TMEM132B
ENST00000502221.2	Promoter	chr12	chr12:129855469-129855734	129855634	6.03735	chr12_129855569_129855634	66	4.17646	8.16765	7.29	129855569	AC055717.1
ENST00000536632.1;ENST00000539532.1;ENST00000647475.1;ENST00000539995.5;ENST00000540672.2;ENST00000261655.8;ENST00000644209.1;ENST00000624734.1;ENST00000624997.1;ENST00000541840.2;ENST00000544568.2;ENST00000623293.1;ENST00000623766.1;ENST00000535956.5;ENST00000643940.1;ENST00000539400.5;ENST00000542723.1;ENST00000541480.1;ENST00000546060.5;ENST00000540658.1;ENST00000535703.6;ENST00000245255.7	Intergenic	chr12	chr12:130379501-130379776	130379676	6.03735	chr12_130379601_130379676	76	4.17646	8.16765	7.29	130379601	AC063926.2;AC063926.3;AC063926.1;PIWIL1;RIMBP2;AC127071.1;AC127071.2
ENST00000390949.1;ENST00000623821.1;ENST00000376678.6;ENST00000536191.1;ENST00000428272.4;ENST00000464655.1;ENST00000539209.1;ENST00000508505.2;ENST00000623628.1	Intergenic	chr12	chr12:131306060-131306386	131306286	6.03735	chr12_131306160_131306286	127	4.17646	8.16765	7.29	131306160	LINC02415;LINC01257;AC126564.1;RPS6P20;RNA5SP376;AC140118.1;LINC02370;AC092850.1
ENST00000623177.1	Promoter	chr12	chr12:132869002-132869268	132869168	6.03735	chr12_132869102_132869168	67	4.17646	8.16765	7.29	132869102	AC127070.4
ENST00000645780.1;ENST00000380250.7;ENST00000647500.1;ENST00000436046.1;ENST00000642040.1;ENST00000542859.5	Intron	chr13	chr13:32098355-32098644	32098544	6.03735	chr13_32098455_32098544	90	4.17646	8.16765	7.29	32098455	FRY
ENST00000492622.6;ENST00000541916.5;ENST00000619666.1;ENST00000378383.5;ENST00000484074.5	Intergenic	chr13	chr13:48884283-48884553	48884453	6.03735	chr13_48884383_48884453	71	4.17646	8.16765	7.29	48884383	FNDC3A;AL161421.1
	Intergenic	chr13	chr13:87112403-87112684	87112584	6.03735	chr13_87112503_87112584	82	4.17646	8.16765	7.29	87112503
ENST00000561786.1	Intergenic	chr13	chr13:112209992-112210272	112210172	6.03735	chr13_112210092_112210172	81	4.17646	8.16765	7.29	112210092	LINC01070
ENST00000375597.8;ENST00000397030.5;ENST00000421756.5;ENST00000375608.7;ENST00000375604.6;ENST00000464800.5;ENST00000535094.6;ENST00000475524.1	Intron	chr13	chr13:113067546-113067881	113067781	6.03735	chr13_113067646_113067781	136	4.17646	8.16765	7.29	113067646	MCF2L
ENST00000545304.1	Promoter	chr13	chr13:113726335-113726596	113726496	6.03735	chr13_113726435_113726496	62	4.17646	8.16765	7.29	113726435	GRK1
ENST00000550819.1	Promoter	chr14	chr14:31336744-31337037	31336937	6.03735	chr14_31336844_31336937	94	4.17646	8.16765	7.29	31336844	HEATR5A
ENST00000553797.1;ENST00000414716.7;ENST00000544168.5;ENST00000553344.2;ENST00000556508.5;ENST00000554192.5;ENST00000553810.5;ENST00000347067.9;ENST00000554581.5;ENST00000555122.1;ENST00000555458.5;ENST00000553861.1;ENST00000555528.5;ENST00000553819.5;ENST00000555360.1;ENST00000610370.1;ENST00000557573.1;ENST00000402615.6;ENST00000555578.1;ENST00000535554.4;ENST00000649344.1;ENST00000556195.2;ENST00000556836.1;ENST00000342537.7;ENST00000555544.1;ENST00000554013.1;ENST00000557223.1;ENST00000556430.1;ENST00000649815.1;ENST00000556431.1;ENST00000555380.1;ENST00000476944.2;ENST00000333244.5;ENST00000555926.1;ENST00000472702.1;ENST00000472901.1;ENST00000349310.7;ENST00000557494.1;ENST00000329967.10;ENST00000554826.1;ENST00000453495.2;ENST00000554585.5;ENST00000553506.5;ENST00000554848.5;ENST00000557552.1;ENST00000251181.8;ENST00000407796.6;ENST00000557457.1;ENST00000460857.2;ENST00000555713.1;ENST00000540372.5;ENST00000392593.8;ENST00000625139.1	Intergenic	chr14	chr14:104854921-104855182	104855082	6.03735	chr14_104855021_104855082	62	4.17646	8.16765	7.29	104855021	PLD4;AL590326.1;CEP170B;AL583722.2;LINC00638;SIVA1;AL583810.3;AKT1;ZBTB42;AHNAK2;RPS2P4;AL583810.2;RPS26P49;AL583810.1
ENST00000546417.5;ENST00000548421.2;ENST00000379937.6;ENST00000550692.1;ENST00000440513.7;ENST00000327359.7;ENST00000547530.6;ENST00000619151.4	Intron	chr14	chr14:105275945-105276219	105276119	6.03735	chr14_105276045_105276119	75	4.17646	8.16765	7.29	105276045	BRF1
ENST00000390583.1;ENST00000450690.1;ENST00000454691.1;ENST00000579784.1;ENST00000390565.1;ENST00000517907.1;ENST00000390584.1;ENST00000390560.2;ENST00000463911.1;ENST00000581717.1;ENST00000390593.2;ENST00000631009.1;ENST00000418566.1;ENST00000390567.1;ENST00000390569.1;ENST00000437320.1;ENST00000637539.2;ENST00000628233.2;ENST00000454480.1;ENST00000390564.2;ENST00000390556.6;ENST00000461719.1;ENST00000390578.1;ENST00000431870.1;ENST00000436826.1;ENST00000390551.6;ENST00000629589.1;ENST00000451044.1;ENST00000390559.6;ENST00000390572.1;ENST00000390577.1;ENST00000581377.2;ENST00000431440.2;ENST00000390588.1;ENST00000414005.1;ENST00000390580.1;ENST00000390581.1;ENST00000390585.1;ENST00000390575.1;ENST00000390574.1;ENST00000619942.3;ENST00000450276.1;ENST00000581070.2;ENST00000390591.1;ENST00000613640.1;ENST00000390590.1;ENST00000414852.1;ENST00000603832.1;ENST00000628159.2;ENST00000641136.1;ENST00000488476.1;ENST00000390571.1;ENST00000439842.1;ENST00000430425.1;ENST00000454908.1;ENST00000630242.2;ENST00000452198.1	Intergenic	chr14	chr14:105850539-105850809	105850709	6.03735	chr14_105850639_105850709	71	4.17646	8.16765	7.29	105850639	IGHV6-1;AC246787.2;IGHD4-23;IGHD6-6;IGHG3;IGHD1-20;IGHJ1;IGHD1-26;IGHJ1P;IGHD6-13;MIR4537;IGHD2-15;IGHJ6;IGHJ5;IGHJ4;IGHJ3;IGHJ2;MIR4539;MIR4538;IGHD2-2;IGHD1-7;IGHD1-1;IGHD2-8;IGHD5-24;IGHD3-22;IGHD4-17;IGHVII-1-1;AL122127.1;IGHD1-14;IGHD6-25;IGHD3-9;IGHJ2P;IGHD;IGHD3-3;IGHD4-11;IGHM;IGHD2-21;IGHD4-4;MIR4507;IGHJ3P;IGHD3-10;FAM30A;IGHD7-27;IGHD5-18;IGHD3-16;IGHD5-5;IGHD5-12;IGHD6-19
ENST00000558021.1	Promoter	chr15	chr15:67746083-67746374	67746274	6.03735	chr15_67746183_67746274	92	4.17646	8.16765	7.29	67746183	MAP2K5
ENST00000268613.14;ENST00000567109.5;ENST00000569144.5;ENST00000566333.1;ENST00000569454.1;ENST00000568770.5;ENST00000562601.5;ENST00000431540.7;ENST00000428848.7;ENST00000539548.6;ENST00000565636.5	Intron	chr16	chr16:82943455-82943734	82943634	6.03735	chr16_82943555_82943634	80	4.17646	8.16765	7.29	82943555	CDH13
ENST00000427287.6;ENST00000581089.1;ENST00000467843.6;ENST00000578312.5;ENST00000584354.1;ENST00000475295.1;ENST00000583786.5;ENST00000348811.6;ENST00000262394.6;ENST00000584114.1;ENST00000579733.5;ENST00000581944.1;ENST00000584490.1;ENST00000584932.1;ENST00000583096.1;ENST00000581185.5;ENST00000583193.5;ENST00000582208.1;ENST00000479473.1;ENST00000581440.5;ENST00000649401.1;ENST00000487603.5;ENST00000583742.1	Intergenic	chr17	chr17:27207287-27207576	27207476	6.03735	chr17_27207387_27207476	90	4.17646	8.16765	7.29	27207387	AC026254.1;MIR4522;RPS16P8;RPL34P31;AC129926.2;AC129926.1;WSB1
ENST00000617914.1	Intron	chr17	chr17:36140110-36140383	36140283	6.03735	chr17_36140210_36140283	74	4.17646	8.16765	7.29	36140210	AC243829.2
ENST00000578697.1;ENST00000581041.5;ENST00000343388.11;ENST00000346027.9;ENST00000326270.13;ENST00000582809.5	Intron	chr17	chr17:62561956-62562231	62562131	6.03735	chr17_62562056_62562131	76	4.17646	8.16765	7.29	62562056	TLK2
ENST00000588958.6;ENST00000589246.1;ENST00000586456.1;ENST00000329047.12;ENST00000649512.1;ENST00000586779.1;ENST00000585930.5;ENST00000589250.5;ENST00000592951.5;ENST00000591704.5;ENST00000541152.6;ENST00000592651.1;ENST00000427180.5;ENST00000590294.5;ENST00000589920.5;ENST00000585798.1;ENST00000591020.5;ENST00000586433.5;ENST00000586521.5;ENST00000590059.5;ENST00000585929.5;ENST00000449803.6;ENST00000423034.6;ENST00000591283.1;ENST00000591472.6;ENST00000590438.1;ENST00000623348.1;ENST00000592481.5;ENST00000592572.1;ENST00000591198.5;ENST00000590398.5;ENST00000591481.1;ENST00000588690.5;ENST00000593189.6;ENST00000427674.6;ENST00000586128.5;ENST00000590938.5;ENST00000585638.1;ENST00000591088.5;ENST00000427177.5;ENST00000431235.6;ENST00000592420.1;ENST00000588575.1;ENST00000590917.5	Intergenic	chr17	chr17:77581613-77581878	77581778	6.03735	chr17_77581713_77581778	66	4.17646	8.16765	7.29	77581713	AC021683.1;AC021683.2;AC021683.3;AC021683.4;AC021683.5;SEPT9
ENST00000576808.1	Promoter	chr17	chr17:80313687-80313954	80313854	6.03735	chr17_80313787_80313854	68	4.17646	8.16765	7.29	80313787	AC124319.1
ENST00000515196.6;ENST00000581699.5;ENST00000534970.5;ENST00000315677.7;ENST00000478161.5;ENST00000539435.5;ENST00000400145.6;ENST00000485480.5;ENST00000400150.7;ENST00000498188.5;ENST00000400149.7;ENST00000400155.5;ENST00000639615.1;ENST00000581527.5;ENST00000400147.6	Intron	chr18	chr18:3740858-3741216	3741116	6.03735	chr18_3740958_3741116	159	4.17646	8.16765	7.29	3740958	DLGAP1
ENST00000592198.1;ENST00000609980.1;ENST00000580702.1	Intergenic	chr18	chr18:11339447-11339713	11339613	6.03735	chr18_11339547_11339613	67	4.17646	8.16765	7.29	11339547	AP005139.1;AP005229.1;AP005229.2
ENST00000261592.9;ENST00000587971.5;ENST00000591917.5;ENST00000586314.5;ENST00000538587.5;ENST00000586309.1;ENST00000590712.5;ENST00000589544.5	Intron	chr18	chr18:34164952-34165220	34165120	6.03735	chr18_34165052_34165120	69	4.17646	8.16765	7.29	34165052	NOL4
ENST00000382897.2	Intergenic	chr18	chr18:56258235-56258531	56258431	6.03735	chr18_56258335_56258431	97	4.17646	8.16765	7.29	56258335	AC006305.1
ENST00000404622.5	Intron	chr18	chr18:63878426-63878686	63878586	6.03735	chr18_63878526_63878586	61	4.17646	8.16765	7.29	63878526	SERPINB2
ENST00000621395.1	Intergenic	chr18	chr18:64609140-64609406	64609306	6.03735	chr18_64609240_64609306	67	4.17646	8.16765	7.29	64609240	AC027506.1
ENST00000580487.1	Intergenic	chr18	chr18:78782040-78782377	78782277	6.03735	chr18_78782140_78782277	138	4.17646	8.16765	7.29	78782140	AC044873.1
ENST00000264554.10;ENST00000590170.3	Intron	chr19	chr19:426515-426821	426721	6.03735	chr19_426615_426721	107	4.17646	8.16765	7.29	426615	SHC2
ENST00000592027.1	Promoter	chr19	chr19:4618609-4618871	4618771	6.03735	chr19_4618709_4618771	63	4.17646	8.16765	7.29	4618709	AC011498.5
ENST00000516971.1	Promoter	chr19	chr19:31653357-31653634	31653534	6.03735	chr19_31653457_31653534	78	4.17646	8.16765	7.29	31653457	RNA5SP471
ENST00000600964.1;ENST00000263270.10;ENST00000593442.5;ENST00000601649.1;ENST00000596593.1;ENST00000597020.5;ENST00000599284.1;ENST00000598548.1;ENST00000597421.1;ENST00000624074.1;ENST00000404338.7;ENST00000352203.8;ENST00000614079.1;ENST00000595822.1;ENST00000601498.5;ENST00000598027.1;ENST00000597106.1;ENST00000599990.5	Intergenic	chr19	chr19:46915446-46915714	46915614	6.03735	chr19_46915546_46915614	69	4.17646	8.16765	7.29	46915546	AP2S1;AC008622.1;ARHGAP35;AC008895.1
ENST00000590373.1;ENST00000447433.5;ENST00000445402.5;ENST00000590207.1;ENST00000476787.1;ENST00000441908.6;ENST00000464700.5;ENST00000544306.5;ENST00000428481.1;ENST00000437876.1;ENST00000402361.5;ENST00000496444.1;ENST00000295083.7;ENST00000405022.3;ENST00000536743.5;ENST00000381585.7;ENST00000445921.5	Intergenic	chr2	chr2:11066912-11067180	11067080	6.03735	chr2_11067012_11067080	69	4.17646	8.16765	7.29	11067012	FLJ33534;PQLC3;C2orf50;AC062028.1
ENST00000465292.5	Intron	chr2	chr2:18012282-18012560	18012460	6.03735	chr2_18012382_18012460	79	4.17646	8.16765	7.29	18012382	KCNS3
ENST00000450551.1	Intron	chr2	chr2:22028072-22028374	22028274	6.03735	chr2_22028172_22028274	103	4.17646	8.16765	7.29	22028172	AC096570.1
ENST00000481841.5;ENST00000288642.12;ENST00000496972.6;ENST00000482145.5;ENST00000479898.5;ENST00000405222.5;ENST00000407661.7;ENST00000404103.7;ENST00000356599.9;ENST00000407186.5;ENST00000406818.7;ENST00000398951.6;ENST00000407038.7;ENST00000489949.5	Intron	chr2	chr2:25413799-25414077	25413977	6.03735	chr2_25413899_25413977	79	4.17646	8.16765	7.29	25413899	DTNB
ENST00000475900.1	Exon	chr2	chr2:29048982-29049242	29049142	6.03735	chr2_29049082_29049142	61	4.17646	8.16765	7.29	29049082	TOGARAM2
ENST00000422558.1;ENST00000650021.1	Intron	chr2	chr2:34556828-34557109	34557009	6.03735	chr2_34556928_34557009	82	4.17646	8.16765	7.29	34556928	LINC01320
ENST00000405223.6;ENST00000282406.8;ENST00000405000.6	Intron	chr2	chr2:43728118-43728381	43728281	6.03735	chr2_43728218_43728281	64	4.17646	8.16765	7.29	43728218	PLEKHH2
ENST00000390866.1	Intergenic	chr2	chr2:57613331-57613602	57613502	6.03735	chr2_57613431_57613502	72	4.17646	8.16765	7.29	57613431	RF00592
ENST00000644028.1;ENST00000272342.5;ENST00000433065.1;ENST00000462772.2;ENST00000645739.1;ENST00000419809.1	Intergenic	chr2	chr2:67481440-67481703	67481603	6.03735	chr2_67481540_67481603	64	4.17646	8.16765	7.29	67481540	AC007422.2;AC007422.1;ETAA1
ENST00000409911.5;ENST00000409093.1;ENST00000409884.5	Intron	chr2	chr2:76837843-76838135	76838035	6.03735	chr2_76837943_76838035	93	4.17646	8.16765	7.29	76837943	LRRTM4
	Intergenic	chr2	chr2:81028056-81028359	81028259	6.03735	chr2_81028156_81028259	104	4.17646	8.16765	7.29	81028156
ENST00000414265.1	Intergenic	chr2	chr2:103688879-103689139	103689039	6.03735	chr2_103688979_103689039	61	4.17646	8.16765	7.29	103688979	AC018880.2
ENST00000410059.5;ENST00000461250.5;ENST00000409163.5;ENST00000436732.5	Intron	chr2	chr2:114739979-114740257	114740157	6.03735	chr2_114740079_114740157	79	4.17646	8.16765	7.29	114740079	DPP10
ENST00000410059.5;ENST00000461250.5;ENST00000409163.5;ENST00000436732.5	Intron	chr2	chr2:115008841-115009327	115009227	6.03735	chr2_115008941_115009227	287	4.17646	8.16765	7.29	115008941	DPP10
ENST00000457110.1	Intron	chr2	chr2:117783509-117783772	117783672	6.03735	chr2_117783609_117783672	64	4.17646	8.16765	7.29	117783609	AC009312.1
ENST00000317721.10;ENST00000409261.5;ENST00000405974.7;ENST00000409213.5	Intron	chr2	chr2:133550566-133550858	133550758	6.03735	chr2_133550666_133550758	93	4.17646	8.16765	7.29	133550666	NCKAP5
ENST00000627757.2;ENST00000625671.2;ENST00000625887.2;ENST00000626411.2;ENST00000627195.2;ENST00000451027.5;ENST00000595686.5;ENST00000599072.5;ENST00000594626.5;ENST00000601277.5;ENST00000597655.5;ENST00000628136.2;ENST00000628985.2;ENST00000600679.5;ENST00000629631.2;ENST00000625651.2;ENST00000626197.2;ENST00000596589.5;ENST00000630691.2;ENST00000631271.2;ENST00000597670.5;ENST00000414256.5;ENST00000597893.5;ENST00000594471.5;ENST00000597469.5;ENST00000630651.2;ENST00000596540.5;ENST00000445791.5;ENST00000625362.2;ENST00000451774.5;ENST00000628688.2;ENST00000596230.5;ENST00000630709.2;ENST00000631167.2;ENST00000629613.2;ENST00000630122.2;ENST00000628213.2;ENST00000600064.5;ENST00000431734.5;ENST00000598248.5;ENST00000626325.2;ENST00000626133.2;ENST00000627675.2;ENST00000630246.2;ENST00000599187.5;ENST00000627991.2;ENST00000598659.5	Intron	chr2	chr2:144783875-144784213	144784113	6.03735	chr2_144783975_144784113	139	4.17646	8.16765	7.29	144783975	TEX41
ENST00000258484.10;ENST00000397424.2;ENST00000457184.5	Intron	chr2	chr2:148725592-148725859	148725759	6.03735	chr2_148725692_148725759	68	4.17646	8.16765	7.29	148725692	EPC2
ENST00000418762.5;ENST00000414420.5;ENST00000409381.5;ENST00000334166.8;ENST00000392854.4	Intron	chr2	chr2:149403170-149403439	149403339	6.03735	chr2_149403270_149403339	70	4.17646	8.16765	7.29	149403270	LYPD6
ENST00000409435.6;ENST00000644316.1	Promoter	chr2	chr2:166310406-166310708	166310608	6.03735	chr2_166310506_166310608	103	4.17646	8.16765	7.29	166310506	SCN9A
ENST00000458381.6	Intron	chr2	chr2:168791503-168791798	168791698	6.03735	chr2_168791603_168791698	96	4.17646	8.16765	7.29	168791603	NOSTRIN
ENST00000539448.5;ENST00000409176.6;ENST00000338983.7;ENST00000375213.7;ENST00000476618.5;ENST00000468408.5;ENST00000422149.1	Intron	chr2	chr2:173101779-173102039	173101939	6.03735	chr2_173101879_173101939	61	4.17646	8.16765	7.29	173101879	MAP3K20
	Intergenic	chr2	chr2:184245226-184245526	184245426	6.03735	chr2_184245326_184245426	101	4.17646	8.16765	7.29	184245326
ENST00000640078.1;ENST00000302277.6	Intergenic	chr2	chr2:184542806-184543068	184542968	6.03735	chr2_184542906_184542968	63	4.17646	8.16765	7.29	184542906	AC096667.1;ZNF804A
ENST00000415947.1;ENST00000358768.6;ENST00000462231.5;ENST00000349953.7;ENST00000351153.5;ENST00000406610.6	Intron	chr2	chr2:204768253-204768567	204768467	6.03735	chr2_204768353_204768467	115	4.17646	8.16765	7.29	204768353	PARD3B
ENST00000272907.7;ENST00000636099.1	Intron	chr2	chr2:225644689-225644952	225644852	6.03735	chr2_225644789_225644852	64	4.17646	8.16765	7.29	225644789	NYAP2
ENST00000344657.5;ENST00000392056.7	Intron	chr2	chr2:228036249-228036526	228036426	6.03735	chr2_228036349_228036426	78	4.17646	8.16765	7.29	228036349	SPHKAP
ENST00000364628.1	Promoter	chr20	chr20:34385581-34385842	34385742	6.03735	chr20_34385681_34385742	62	4.17646	8.16765	7.29	34385681	RF00019
ENST00000371518.6	Intron	chr20	chr20:52066476-52066739	52066639	6.03735	chr20_52066576_52066639	64	4.17646	8.16765	7.29	52066576	ZFP64
ENST00000471817.2	Promoter	chr20	chr20:62291745-62292015	62291915	6.03735	chr20_62291845_62291915	71	4.17646	8.16765	7.29	62291845	OSBPL2
ENST00000417060.5;ENST00000291691.11;ENST00000491666.5;ENST00000397679.5;ENST00000397680.5;ENST00000397683.5;ENST00000397682.7;ENST00000472607.1	Intron	chr21	chr21:46302662-46302971	46302871	6.03735	chr21_46302762_46302871	110	4.17646	8.16765	7.29	46302762	C21orf58
ENST00000619906.4;ENST00000324198.10;ENST00000455558.2	Intron	chr22	chr22:25570138-25570414	25570314	6.03735	chr22_25570238_25570314	77	4.17646	8.16765	7.29	25570238	GRK3
ENST00000406856.7;ENST00000423761.1;ENST00000381792.6;ENST00000346753.8;ENST00000442782.6;ENST00000406725.6	Intron	chr22	chr22:37097826-37098095	37097995	6.03735	chr22_37097926_37097995	70	4.17646	8.16765	7.29	37097926	TMPRSS6
ENST00000448413.5	Intron	chr3	chr3:3868081-3868341	3868241	6.03735	chr3_3868181_3868241	61	4.17646	8.16765	7.29	3868181	SUMF1
ENST00000420095.1;ENST00000452802.5;ENST00000446281.5	Intron	chr3	chr3:8335746-8336008	8335908	6.03735	chr3_8335846_8335908	63	4.17646	8.16765	7.29	8335846	LMCD1-AS1
ENST00000264926.6;ENST00000415439.5	Intron	chr3	chr3:8924243-8924503	8924403	6.03735	chr3_8924343_8924403	61	4.17646	8.16765	7.29	8924343	RAD18
ENST00000415814.6;ENST00000446818.6;ENST00000414318.2;ENST00000429383.8;ENST00000429924.6;ENST00000253692.11	Intron	chr3	chr3:17384955-17385244	17385144	6.03735	chr3_17385055_17385144	90	4.17646	8.16765	7.29	17385055	TBC1D5
ENST00000456253.6;ENST00000628963.2;ENST00000595250.5;ENST00000631123.2;ENST00000625515.2;ENST00000628431.2;ENST00000626737.2;ENST00000595865.5;ENST00000627407.2;ENST00000627192.2;ENST00000596850.5;ENST00000626023.2;ENST00000631285.2;ENST00000628248.2;ENST00000629516.2;ENST00000598390.5;ENST00000629109.2;ENST00000598740.5;ENST00000596277.5;ENST00000628891.2;ENST00000438418.7;ENST00000631076.2;ENST00000599762.5;ENST00000626606.2;ENST00000593444.5;ENST00000596307.5;ENST00000628778.2;ENST00000414198.5;ENST00000595388.5;ENST00000593741.5;ENST00000625591.2;ENST00000630749.2;ENST00000626921.2;ENST00000630073.2;ENST00000627157.2;ENST00000598688.5;ENST00000598498.5;ENST00000627829.2	Intron	chr3	chr3:18518319-18518628	18518528	6.03735	chr3_18518419_18518528	110	4.17646	8.16765	7.29	18518419	SATB1-AS1
ENST00000455974.1;ENST00000415991.2;ENST00000424786.5	Intron	chr3	chr3:34264709-34265026	34264926	6.03735	chr3_34264809_34264926	118	4.17646	8.16765	7.29	34264809	LINC01811;AC123023.1
ENST00000308059.10;ENST00000465181.1;ENST00000440294.6;ENST00000452171.5;ENST00000447223.5;ENST00000333167.12;ENST00000483695.1;ENST00000411549.5;ENST00000450296.5;ENST00000346219.7;ENST00000423611.5;ENST00000489559.1;ENST00000463956.1;ENST00000484513.1;ENST00000301810.11;ENST00000424893.6;ENST00000627515.2;ENST00000492714.1;ENST00000460295.1;ENST00000451419.1;ENST00000480865.5;ENST00000421218.1;ENST00000650112.1;ENST00000416282.2;ENST00000648963.1;ENST00000417037.7;ENST00000478428.1;ENST00000421516.2;ENST00000311806.7;ENST00000460424.5;ENST00000440176.5;ENST00000469151.1;ENST00000625927.2;ENST00000495303.6;ENST00000365095.1;ENST00000443433.6;ENST00000477260.1;ENST00000418880.1;ENST00000481122.5;ENST00000396334.8;ENST00000469559.5;ENST00000426620.5;ENST00000447130.1;ENST00000484284.5;ENST00000467900.1;ENST00000446845.5;ENST00000469600.1	Intergenic	chr3	chr3:38154050-38154327	38154227	6.03735	chr3_38154150_38154227	78	4.17646	8.16765	7.29	38154150	DLEC1;ACAA1;MYD88;RF00019;OXSR1
ENST00000413663.1	Promoter	chr3	chr3:43487818-43488078	43487978	6.03735	chr3_43487918_43487978	61	4.17646	8.16765	7.29	43487918	AC097638.1
ENST00000620722.4;ENST00000468658.1;ENST00000474759.5;ENST00000477024.5;ENST00000492460.5;ENST00000415676.6;ENST00000288197.9;ENST00000471363.5;ENST00000490478.5	Intron	chr3	chr3:54459980-54460269	54460169	6.03735	chr3_54460080_54460169	90	4.17646	8.16765	7.29	54460080	CACNA2D3
ENST00000383699.7;ENST00000407528.6	Intron	chr3	chr3:85155077-85155346	85155246	6.03735	chr3_85155177_85155246	70	4.17646	8.16765	7.29	85155177	CADM2
	Intergenic	chr3	chr3:144753498-144753760	144753660	6.03735	chr3_144753598_144753660	63	4.17646	8.16765	7.29	144753598
ENST00000420658.5;ENST00000360265.8;ENST00000358461.6;ENST00000382543.3	Intron	chr4	chr4:7835411-7835695	7835595	6.03735	chr4_7835511_7835595	85	4.17646	8.16765	7.29	7835511	AFAP1
ENST00000610830.1	Promoter	chr4	chr4:30927614-30927880	30927780	6.03735	chr4_30927714_30927780	67	4.17646	8.16765	7.29	30927714	PCDH7
	Intergenic	chr4	chr4:57856190-57856466	57856366	6.03735	chr4_57856290_57856366	77	4.17646	8.16765	7.29	57856290
ENST00000464637.3	Promoter	chr4	chr4:74009363-74009628	74009528	6.03735	chr4_74009463_74009528	66	4.17646	8.16765	7.29	74009463	RN7SL218P
ENST00000395743.7;ENST00000512743.1	Intergenic	chr4	chr4:74722037-74722297	74722197	6.03735	chr4_74722137_74722197	61	4.17646	8.16765	7.29	74722137	BTC
ENST00000384055.1	Intergenic	chr4	chr4:131248390-131248668	131248568	6.03735	chr4_131248490_131248568	79	4.17646	8.16765	7.29	131248490	RNU6-224P
ENST00000502748.1;ENST00000502940.1;ENST00000445694.5;ENST00000618444.1;ENST00000502305.5;ENST00000507525.1;ENST00000615367.4;ENST00000404450.8;ENST00000514159.1;ENST00000359240.7;ENST00000505141.5;ENST00000515538.5	Intergenic	chr4	chr4:175066940-175067205	175067105	6.03735	chr4_175067040_175067105	66	4.17646	8.16765	7.29	175067040	AC105914.2;ADAM29;AC022325.1
ENST00000265104.4;ENST00000508040.1;ENST00000503244.1;ENST00000637153.1	Intergenic	chr5	chr5:13982278-13982555	13982455	6.03735	chr5_13982378_13982455	78	4.17646	8.16765	7.29	13982378	AC016576.1;DNAH5
ENST00000606445.1	Intron	chr5	chr5:17101146-17101461	17101361	6.03735	chr5_17101246_17101361	116	4.17646	8.16765	7.29	17101246	BASP1
ENST00000639134.1;ENST00000490372.1	Intergenic	chr5	chr5:18096821-18097098	18096998	6.03735	chr5_18096921_18096998	78	4.17646	8.16765	7.29	18096921	RPL36AP21
ENST00000364498.2	Intergenic	chr5	chr5:35482957-35483239	35483139	6.03735	chr5_35483057_35483139	83	4.17646	8.16765	7.29	35483057	RF00012
ENST00000605892.2	Intron	chr5	chr5:36863339-36863599	36863499	6.03735	chr5_36863439_36863499	61	4.17646	8.16765	7.29	36863439	AC026741.1
ENST00000604345.1;ENST00000455837.2	Intergenic	chr5	chr5:50547401-50547692	50547592	6.03735	chr5_50547501_50547592	92	4.17646	8.16765	7.29	50547501	AC112187.2;AC112187.1
ENST00000505861.2;ENST00000504014.1	Intergenic	chr5	chr5:58133871-58134137	58134037	6.03735	chr5_58133971_58134037	67	4.17646	8.16765	7.29	58133971	PGAM1P1;LINC02101
ENST00000310954.6	Intron	chr5	chr5:102278251-102278525	102278425	6.03735	chr5_102278351_102278425	75	4.17646	8.16765	7.29	102278351	SLCO4C1
ENST00000619068.1	Intron	chr5	chr5:158406950-158407210	158407110	6.03735	chr5_158407050_158407110	61	4.17646	8.16765	7.29	158407050	LINC02227
ENST00000507361.5;ENST00000515513.5;ENST00000510234.5	Intron	chr5	chr5:174355213-174355475	174355375	6.03735	chr5_174355313_174355375	63	4.17646	8.16765	7.29	174355313	LINC01411
ENST00000502293.5;ENST00000424276.6;ENST00000619105.4;ENST00000502649.5;ENST00000513527.1;ENST00000261937.10;ENST00000393347.7	Intron	chr5	chr5:180635078-180635357	180635257	6.03735	chr5_180635178_180635257	80	4.17646	8.16765	7.29	180635178	FLT4
ENST00000407941.1;ENST00000436899.5;ENST00000406017.3;ENST00000405102.1;ENST00000604449.1;ENST00000580119.1;ENST00000649453.1	Intergenic	chr6	chr6:89957-90233	90133	6.03735	chr6_90057_90133	77	4.17646	8.16765	7.29	90057	AL035696.4;OR4F1P;WBP1LP12;CICP18;AL035696.2;AL035696.3
ENST00000357266.8;ENST00000536438.5;ENST00000542713.1;ENST00000539068.5	Intron	chr6	chr6:35616339-35616619	35616519	6.03735	chr6_35616439_35616519	81	4.17646	8.16765	7.29	35616439	FKBP5
ENST00000371459.5;ENST00000371460.5;ENST00000475057.5	Intron	chr6	chr6:45072093-45072366	45072266	6.03735	chr6_45072193_45072266	74	4.17646	8.16765	7.29	45072193	SUPT3H
ENST00000419957.6	Promoter	chr6	chr6:143037589-143037852	143037752	6.03735	chr6_143037689_143037752	64	4.17646	8.16765	7.29	143037689	LINC01277
ENST00000648018.1;ENST00000402817.1;ENST00000491085.1;ENST00000617120.4;ENST00000649884.1;ENST00000463894.6;ENST00000512917.1;ENST00000366827.6;ENST00000476779.2;ENST00000508373.5;ENST00000514083.1;ENST00000460930.2;ENST00000239587.9;ENST00000485157.1;ENST00000397829.8;ENST00000515138.1	Intergenic	chr6	chr6:167423751-167424127	167424027	6.03735	chr6_167423851_167424027	177	4.17646	8.16765	7.29	167423851	TCP10;AL021331.1;TTLL2
ENST00000515547.2;ENST00000445949.1;ENST00000633579.1;ENST00000609420.5;ENST00000439631.1;ENST00000614726.2	Intergenic	chr7	chr7:65586617-65586920	65586820	6.03735	chr7_65586717_65586820	104	4.17646	8.16765	7.29	65586717	AC114501.2;AC104057.1;AC114501.1;AC073107.1;INTS4P2
ENST00000650028.1;ENST00000364945.1;ENST00000647924.1;ENST00000522129.5;ENST00000507315.1;ENST00000518619.1;ENST00000649893.1;ENST00000647946.1;ENST00000647972.1;ENST00000649984.1;ENST00000648337.1;ENST00000649652.1;ENST00000647577.1;ENST00000522765.1;ENST00000649599.1;ENST00000521842.1;ENST00000649974.1;ENST00000648214.1;ENST00000649050.1;ENST00000521143.1;ENST00000520255.5;ENST00000648532.1;ENST00000650228.1;ENST00000649280.1;ENST00000650282.1	Intergenic	chr8	chr8:9448556-9448820	9448720	6.03735	chr8_9448656_9448720	65	4.17646	8.16765	7.29	9448656	RNU6-526P;AC021242.1;AC022784.1;AC021736.1;AC021242.2
ENST00000516455.1	Promoter	chr8	chr8:14317443-14317793	14317693	6.03735	chr8_14317543_14317693	151	4.17646	8.16765	7.29	14317543	RNU7-153P
ENST00000639508.1;ENST00000479862.6;ENST00000639116.1;ENST00000519436.1;ENST00000262215.7;ENST00000297770.9;ENST00000638254.1;ENST00000518549.1;ENST00000483964.1;ENST00000607397.1	Intergenic	chr8	chr8:67415905-67416194	67416094	6.03735	chr8_67416005_67416094	90	4.17646	8.16765	7.29	67416005	CPA6;AC021321.1;ARFGEF1;AC011037.1
ENST00000520780.1	Intergenic	chr8	chr8:69259650-69259915	69259815	6.03735	chr8_69259750_69259815	66	4.17646	8.16765	7.29	69259750	AC021785.1
ENST00000507497.2	Intergenic	chr8	chr8:107739060-107739324	107739224	6.03735	chr8_107739160_107739224	65	4.17646	8.16765	7.29	107739160	PGAM1P13
ENST00000455883.2;ENST00000497026.5;ENST00000297405.9;ENST00000493303.1	Intron	chr8	chr8:113403673-113403934	113403834	6.03735	chr8_113403773_113403834	62	4.17646	8.16765	7.29	113403773	CSMD3
ENST00000383992.1	Intergenic	chr8	chr8:113891303-113891574	113891474	6.03735	chr8_113891403_113891474	72	4.17646	8.16765	7.29	113891403	RF00019
ENST00000518720.5;ENST00000520462.5;ENST00000524325.5;ENST00000307180.4;ENST00000519651.5;ENST00000520166.5	Intron	chr8	chr8:142349981-142350262	142350162	6.03735	chr8_142350081_142350162	82	4.17646	8.16765	7.29	142350081	TSNARE1
ENST00000638724.1;ENST00000640674.1	Intron	chr9	chr9:39785668-39785939	39785839	6.03735	chr9_39785768_39785839	72	4.17646	8.16765	7.29	39785768	GLIDR
ENST00000375859.3	Exon	chr9	chr9:88477235-88477564	88477464	6.03735	chr9_88477335_88477464	130	4.17646	8.16765	7.29	88477335	SPIN1
ENST00000375835.8	Intron	chr9	chr9:89122997-89123257	89123157	6.03735	chr9_89123097_89123157	61	4.17646	8.16765	7.29	89123097	SHC3
ENST00000627871.2;ENST00000637060.1;ENST00000636509.2;ENST00000630492.2;ENST00000373302.7;ENST00000626539.3;ENST00000625363.2;ENST00000637173.2;ENST00000637521.2;ENST00000373299.4;ENST00000637953.1;ENST00000637464.1;ENST00000635950.2;ENST00000636962.2	Intron	chr9	chr9:127637559-127637833	127637733	6.03735	chr9_127637659_127637733	75	4.17646	8.16765	7.29	127637659	STXBP1
ENST00000637094.1;ENST00000497109.5;ENST00000357558.9;ENST00000418747.2;ENST00000491487.1;ENST00000483625.5;ENST00000441149.6;ENST00000629610.2;ENST00000488391.5;ENST00000467178.5;ENST00000393594.7;ENST00000415526.5;ENST00000476541.1;ENST00000373069.9;ENST00000634501.1;ENST00000474442.1;ENST00000372948.7;ENST00000476748.5;ENST00000635859.1;ENST00000475805.5;ENST00000372923.7;ENST00000372954.5;ENST00000449878.1;ENST00000487063.5;ENST00000617202.4;ENST00000470902.5;ENST00000498156.5;ENST00000341179.11;ENST00000492588.1;ENST00000476727.6;ENST00000373064.9;ENST00000636103.1;ENST00000393608.5;ENST00000628346.2;ENST00000627061.2;ENST00000491954.5;ENST00000486160.3;ENST00000472769.5;ENST00000627543.2;ENST00000489240.1;ENST00000634267.2;ENST00000475471.1;ENST00000373017.5;ENST00000373066.9;ENST00000470245.1;ENST00000373078.4;ENST00000471839.5;ENST00000324544.6;ENST00000485862.5;ENST00000471773.5;ENST00000373068.6;ENST00000496594.5;ENST00000476239.5;ENST00000476655.5;ENST00000372938.9;ENST00000463998.3;ENST00000277462.9;ENST00000494317.1;ENST00000635766.1;ENST00000445012.2;ENST00000637999.1;ENST00000372994.1;ENST00000488559.6;ENST00000414976.1;ENST00000485237.1;ENST00000634901.1;ENST00000372998.1;ENST00000443493.3;ENST00000485001.1;ENST00000466983.1;ENST00000485510.5;ENST00000432073.6;ENST00000466139.1;ENST00000474124.5;ENST00000637317.1;ENST00000493205.5;ENST00000636280.1;ENST00000488519.1;ENST00000487719.1;ENST00000482638.6;ENST00000636874.1;ENST00000453870.1;ENST00000538431.5;ENST00000461765.5;ENST00000338961.10;ENST00000277465.8;ENST00000277480.6;ENST00000486420.1;ENST00000420484.2	Intergenic	chr9	chr9:128137210-128137473	128137373	6.03735	chr9_128137310_128137373	64	4.17646	8.16765	7.29	128137310	C9orf16;AL360268.1;AL360268.2;LCN2;PTGES2;PTGES2-AS1;NAIF1;DNM1;SLC25A25;CIZ1;SLC25A25-AS1
	Intergenic	chrX	chrX:1882933-1883240	1883140	6.03735	chrX_1883033_1883140	108	4.17646	8.16765	7.29	1883033
ENST00000317103.5	Promoter	chrX	chrX:8169134-8169575	8169475	6.03735	chrX_8169234_8169475	242	4.17646	8.16765	7.29	8169234	VCX2
ENST00000444481.3;ENST00000453306.4;ENST00000381029.4;ENST00000381032.5	Promoter	chrX	chrX:8466917-8467199	8467099	6.03735	chrX_8467017_8467099	83	4.17646	8.16765	7.29	8467017	VCX3B
ENST00000444481.3;ENST00000453306.4;ENST00000381029.4;ENST00000381032.5	Promoter	chrX	chrX:8467111-8467402	8467302	6.03735	chrX_8467211_8467302	92	4.17646	8.16765	7.29	8467211	VCX3B
ENST00000446711.2	Intergenic	chrX	chrX:91649420-91649684	91649584	6.03735	chrX_91649520_91649584	65	4.17646	8.16765	7.29	91649520	SERBP1P4
ENST00000371906.4	Intergenic	chrX	chrX:116259623-116259916	116259816	6.03735	chrX_116259723_116259816	94	4.17646	8.16765	7.29	116259723	AGTR2
ENST00000475602.1	Promoter	chrX	chrX:124095044-124095305	124095205	6.03735	chrX_124095144_124095205	62	4.17646	8.16765	7.29	124095144	STAG2
	Intergenic	chrY	chrY:1882943-1883240	1883140	6.03735	chrY_1883043_1883140	98	4.17646	8.16765	7.29	1883043
ENST00000549138.5;ENST00000549922.1;ENST00000547563.1;ENST00000550751.1;ENST00000261180.8	Intergenic	chr12	chr12:72707890-72708160	72708060	6.00313	chr12_72707990_72708060	71	4.17646	8.09863	7.29	72707990	AC133480.1;CHCHD3P2;TRHDE
ENST00000593655.5;ENST00000586657.1	Intron	chr19	chr19:20158613-20158873	20158773	6.00313	chr19_20158713_20158773	61	4.17646	8.09863	7.29	20158713	AC011447.3
ENST00000595464.2	Promoter	chr19	chr19:47330684-47330945	47330845	6.00313	chr19_47330784_47330845	62	4.17646	8.09863	7.29	47330784	C5AR2
ENST00000423433.1;ENST00000303077.6;ENST00000425325.2;ENST00000423051.1	Intergenic	chr2	chr2:45061506-45061783	45061683	6.00313	chr2_45061606_45061683	78	4.17646	8.09863	7.29	45061606	AC093702.1;SIX2;AC012354.2;AC012354.1
	Intergenic	chr2	chr2:133915800-133916099	133915999	6.00313	chr2_133915900_133915999	100	4.17646	8.09863	7.29	133915900
ENST00000437839.5;ENST00000259050.8;ENST00000483316.1;ENST00000607836.1;ENST00000539065.5;ENST00000541068.6;ENST00000384389.1;ENST00000418770.5;ENST00000409175.5;ENST00000473749.1;ENST00000392783.6;ENST00000552327.1;ENST00000392782.5;ENST00000453016.5;ENST00000449832.1;ENST00000467184.5;ENST00000418474.1;ENST00000421037.1	Intergenic	chr2	chr2:159620796-159621156	159621056	6.00313	chr2_159620896_159621056	161	4.17646	8.09863	7.29	159620896	AC009961.1;RF00019;AC009961.3;MARCH7;AC009506.1;BAZ2B
ENST00000396625.4	Intron	chr2	chr2:227068655-227068916	227068816	6.00313	chr2_227068755_227068816	62	4.17646	8.09863	7.29	227068755	COL4A4
ENST00000520758.1	Promoter	chr5	chr5:179516878-179517198	179517098	6.00313	chr5_179516978_179517098	121	4.17646	8.09863	7.29	179516978	AC136628.4
ENST00000614999.4;ENST00000619423.4;ENST00000581201.5;ENST00000620240.1;ENST00000614329.4;ENST00000621066.4;ENST00000621070.4;ENST00000616120.4;ENST00000611826.4	Intron	chr1	chr1:148545343-148545649	148545549	5.92394	chr1_148545443_148545549	107	4.04333	7.94156	7.29	148545443	NBPF14
ENST00000615131.2	Promoter	chr16	chr16:89671034-89671343	89671243	5.89801	chr16_89671134_89671243	110	3.99463	7.89088	7.29	89671134	AC010538.1
ENST00000493531.1;ENST00000524978.2;ENST00000467783.1;ENST00000297477.9;ENST00000437964.5;ENST00000416100.1;ENST00000414730.5;ENST00000532358.5;ENST00000479007.5;ENST00000472100.5;ENST00000468115.1;ENST00000449955.1;ENST00000490608.1;ENST00000493446.1;ENST00000612019.1;ENST00000431208.1;ENST00000482994.1;ENST00000496988.1;ENST00000457484.6;ENST00000474813.5;ENST00000493998.1;ENST00000403150.5;ENST00000445345.1;ENST00000533935.5;ENST00000404767.7;ENST00000487156.1;ENST00000441933.5;ENST00000468535.5;ENST00000483196.1;ENST00000252329.3;ENST00000460198.1;ENST00000343242.8;ENST00000482839.1;ENST00000467394.5;ENST00000437621.6;ENST00000319010.9;ENST00000288607.2;ENST00000297508.7;ENST00000406174.2;ENST00000404674.7;ENST00000471899.5;ENST00000421996.1;ENST00000413446.5;ENST00000609755.1;ENST00000319018.12;ENST00000496184.1;ENST00000421923.5;ENST00000487187.1;ENST00000470807.5;ENST00000479671.1	Intergenic	chr7	chr7:1513335-1513634	1513534	5.89801	chr7_1513435_1513534	100	3.99463	7.89088	7.29	1513435	INTS1;MICALL2;AC102953.1;AC102953.2;PSMG3-AS1;MAFK;AC093734.1;TMEM184A;PSMG3
	Intergenic	chr7	chr7:24018386-24018668	24018568	5.89801	chr7_24018486_24018568	83	3.99463	7.89088	7.29	24018486
ENST00000611287.4;ENST00000615219.4;ENST00000619748.4;ENST00000611702.4;ENST00000617913.4;ENST00000620612.5;ENST00000609741.2;ENST00000615145.4	Intron	chr1	chr1:120837837-120838101	120838001	5.8723	chr1_120837937_120838001	65	3.94859	7.841	7.29	120837937	NBPF26
ENST00000610930.4;ENST00000620943.1;ENST00000613551.4;ENST00000617595.1;ENST00000617922.4;ENST00000620233.1;ENST00000622312.4;ENST00000619446.1;ENST00000622055.4;ENST00000621344.4;ENST00000612494.4;ENST00000620413.1;ENST00000617167.1;ENST00000620210.1;ENST00000612097.1;ENST00000614416.4;ENST00000612197.1;ENST00000612728.4;ENST00000610350.3;ENST00000620869.1;ENST00000610496.1;ENST00000619482.1;ENST00000620640.4;ENST00000617429.4;ENST00000620719.1;ENST00000620644.1;ENST00000611794.1;ENST00000616269.1;ENST00000611063.1;ENST00000612392.1;ENST00000620863.4;ENST00000616159.4;ENST00000620567.1;ENST00000614443.1;ENST00000610576.1;ENST00000616207.4;ENST00000610992.4;ENST00000611622.4;ENST00000614623.4;ENST00000615902.1;ENST00000621550.4;ENST00000622013.1;ENST00000620324.4;ENST00000611125.1;ENST00000619730.4;ENST00000617189.1;ENST00000619326.1	Intergenic	chr17	chr17:36442150-36442426	36442326	5.8723	chr17_36442250_36442326	77	3.94859	7.841	7.29	36442250	ZNHIT3;RNA5SP439;TBC1D3F;TBC1D3H;TBC1D3J;RNU6-1192P;MYO19;PIGW
ENST00000583866.8;ENST00000617010.2	Intron	chr1	chr1:146101816-146102114	146102014	5.84682	chr1_146101916_146102014	99	3.90173	7.79189	7.29	146101916	NBPF10
ENST00000528719.1	Promoter	chr11	chr11:1291651-1291913	1291813	5.84682	chr11_1291751_1291813	63	3.90173	7.79189	7.29	1291751	TOLLIP
ENST00000586470.5;ENST00000307635.3;ENST00000586426.5	Promoter	chr19	chr19:2865388-2865651	2865551	5.84682	chr19_2865488_2865551	64	3.90173	7.79189	7.29	2865488	ZNF556
ENST00000490351.1	Promoter	chr3	chr3:116362274-116362605	116362505	5.84682	chr3_116362374_116362505	132	3.90173	7.79189	7.29	116362374	LSAMP-AS1
ENST00000607858.1	Promoter	chr1	chr1:2365911-2366180	2366080	5.7965	chr1_2366011_2366080	70	3.8122	7.6959	7.29	2366011	AL513477.2
ENST00000394583.7;ENST00000516988.1;ENST00000361911.9;ENST00000370447.3;ENST00000340281.8;ENST00000380526.2	Intergenic	chr1	chr1:90058441-90058735	90058635	5.7965	chr1_90058541_90058635	95	3.8122	7.6959	7.29	90058541	GEMIN8P4;RN7SKP272;ZNF326
ENST00000392971.6;ENST00000622803.4;ENST00000620821.1;ENST00000594479.7;ENST00000369373.9	Intron	chr1	chr1:145341065-145341363	145341263	5.7965	chr1_145341165_145341263	99	3.8122	7.6959	7.29	145341165	NBPF20
ENST00000392971.6;ENST00000622803.4;ENST00000620821.1;ENST00000594479.7;ENST00000369373.9	Intron	chr1	chr1:145365842-145366108	145366008	5.7965	chr1_145365942_145366008	67	3.8122	7.6959	7.29	145365942	NBPF20
ENST00000392971.6;ENST00000620821.1;ENST00000594479.7;ENST00000369373.9	Exon	chr1	chr1:145385183-145385456	145385356	5.7965	chr1_145385283_145385356	74	3.8122	7.6959	7.29	145385283	NBPF20
ENST00000570638.5;ENST00000570954.1;ENST00000574722.5;ENST00000618002.4;ENST00000323434.12;ENST00000576420.5;ENST00000536489.6;ENST00000577079.5;ENST00000331302.11;ENST00000576001.5	Intron	chr17	chr17:253621-253931	253831	5.7965	chr17_253721_253831	111	3.8122	7.6959	7.29	253721	RPH3AL
ENST00000447637.1;ENST00000455188.5;ENST00000446828.5;ENST00000424227.5	Intron	chr3	chr3:185298783-185299058	185298958	5.7965	chr3_185298883_185298958	76	3.8122	7.6959	7.29	185298883	MAP3K13
ENST00000648663.1	Promoter	chr7	chr7:80107263-80107581	80107481	5.7965	chr7_80107363_80107481	119	3.8122	7.6959	7.29	80107363	GNAI1
ENST00000524061.1;ENST00000523559.1;ENST00000524114.5;ENST00000314787.7;ENST00000554914.1;ENST00000519088.5	Intron	chr8	chr8:10805899-10806187	10806087	5.7965	chr8_10805999_10806087	89	3.8122	7.6959	7.29	10805999	PINX1
ENST00000392971.6;ENST00000622803.4;ENST00000620821.1;ENST00000594479.7;ENST00000369373.9	Promoter	chr1	chr1:145403990-145404251	145404151	5.77167	chr1_145404090_145404151	62	3.7742	7.64899	7.29	145404090	NBPF20
ENST00000543185.5;ENST00000535493.5;ENST00000463007.5;ENST00000446876.1;ENST00000496347.1;ENST00000345617.7;ENST00000493582.5	Intron	chr2	chr2:239232486-239232758	239232658	5.77167	chr2_239232586_239232658	73	3.7742	7.64899	7.29	239232586	HDAC4
ENST00000306821.3;ENST00000357731.9;ENST00000467479.1	Intron	chr1	chr1:71890440-71890721	71890621	5.74705	chr1_71890540_71890621	82	3.73269	7.60276	7.29	71890540	NEGR1
ENST00000306821.3;ENST00000357731.9;ENST00000467479.1	Intron	chr1	chr1:71892758-71893022	71892922	5.74705	chr1_71892858_71892922	65	3.73269	7.60276	7.29	71892858	NEGR1
ENST00000561262.1;ENST00000559538.1;ENST00000408703.3;ENST00000557927.1;ENST00000560174.1;ENST00000560850.1;ENST00000559557.1;ENST00000558942.5;ENST00000649547.1;ENST00000560708.5;ENST00000332810.3;ENST00000506090.5;ENST00000558548.5;ENST00000557824.1;ENST00000560573.1;ENST00000353598.6;ENST00000558660.1;ENST00000444300.1;ENST00000561140.1;ENST00000558406.5;ENST00000560741.5;ENST00000557787.1;ENST00000558732.2;ENST00000560368.1;ENST00000559876.1;ENST00000606927.1;ENST00000559323.5;ENST00000557842.6;ENST00000637713.1;ENST00000558327.1;ENST00000557837.1;ENST00000558992.1;ENST00000558236.1;ENST00000379224.9;ENST00000559528.1;ENST00000564406.5;ENST00000546338.2;ENST00000558531.1;ENST00000268148.12;ENST00000325844.8;ENST00000559656.1;ENST00000558413.1;ENST00000560746.1;ENST00000623274.1;ENST00000384970.1;ENST00000558835.1;ENST00000559125.1;ENST00000557974.5;ENST00000306072.9;ENST00000312475.4;ENST00000560703.1	Intergenic	chr15	chr15:88552556-88552954	88552854	5.74705	chr15_88552656_88552854	199	3.73269	7.60276	7.29	88552656	MIR7-2;MIR3529;AEN;ISG20;DET1;MRPL46;MRPS11;AC013489.1;LINC01586;AC013489.3;AC013489.2;MIR1179
ENST00000637665.1;ENST00000637476.1;ENST00000638047.1;ENST00000636956.1;ENST00000637554.1;ENST00000635799.1;ENST00000637324.1	Promoter	chr2	chr2:156256928-156257200	156257100	5.74705	chr2_156257028_156257100	73	3.73269	7.60276	7.29	156257028	LINC01876
ENST00000422627.1	Intergenic	chr2	chr2:173702869-173703133	173703033	5.74705	chr2_173702969_173703033	65	3.73269	7.60276	7.29	173702969	AC013410.2
ENST00000450178.5;ENST00000405219.7;ENST00000468807.1;ENST00000418292.1;ENST00000328354.10;ENST00000422972.1;ENST00000425190.6;ENST00000439346.5;ENST00000249064.8;ENST00000458080.1;ENST00000439200.5;ENST00000482720.1;ENST00000444523.1;ENST00000382580.6;ENST00000448492.6;ENST00000611155.4;ENST00000417588.5;ENST00000348295.7;ENST00000416671.5;ENST00000421503.6;ENST00000453543.5;ENST00000433728.5;ENST00000650281.1;ENST00000402731.5;ENST00000585003.1;ENST00000495977.1;ENST00000483861.5;ENST00000485599.5;ENST00000216027.7;ENST00000432510.1;ENST00000398017.3;ENST00000420442.5;ENST00000464581.5;ENST00000484256.1;ENST00000344347.5;ENST00000472807.1;ENST00000607919.1;ENST00000403642.5;ENST00000448511.5;ENST00000447421.5;ENST00000456369.5;ENST00000454252.1;ENST00000398941.6;ENST00000491919.5;ENST00000650233.1;ENST00000405598.5;ENST00000404276.6;ENST00000447099.1;ENST00000434810.5;ENST00000397906.6;ENST00000648295.1;ENST00000216037.10;ENST00000403532.7;ENST00000382565.5;ENST00000433028.6;ENST00000451486.5;ENST00000649563.1	Intergenic	chr22	chr22:28759962-28760223	28760123	5.74705	chr22_28760062_28760123	62	3.73269	7.60276	7.29	28760062	HSCB;CCDC117;TTC28;Z93930.3;CHEK2;Z93930.1;Z93930.2;XBP1
ENST00000466348.5;ENST00000462146.6;ENST00000478209.1;ENST00000477434.5;ENST00000308537.4;ENST00000263666.8;ENST00000492909.1;ENST00000479530.5;ENST00000498048.1;ENST00000517128.1;ENST00000484487.1;ENST00000494559.5;ENST00000466780.5	Intergenic	chr3	chr3:73336333-73336601	73336501	5.74705	chr3_73336433_73336501	69	3.73269	7.60276	7.29	73336433	RNU6-1270P;PDZRN3
ENST00000583866.8;ENST00000617010.2	Exon	chr1	chr1:146088303-146088576	146088476	5.69843	chr1_146088403_146088476	74	3.65889	7.51229	7.29	146088403	NBPF10
ENST00000583866.8;ENST00000617010.2	Exon	chr1	chr1:146107153-146107448	146107348	5.69843	chr1_146107253_146107348	96	3.65889	7.51229	7.29	146107253	NBPF10
ENST00000426482.3	Promoter	chr1	chr1:149500249-149500518	149500418	5.69843	chr1_149500349_149500418	70	3.65889	7.51229	7.29	149500349	NBPF19
ENST00000612881.4;ENST00000369227.7;ENST00000426482.3;ENST00000611931.4;ENST00000621744.4	Intron	chr1	chr1:149507140-149507447	149507347	5.69843	chr1_149507240_149507347	108	3.65889	7.51229	7.29	149507240	NBPF19
ENST00000566597.5	Promoter	chr1	chr1:248747258-248747615	248747515	5.69843	chr1_248747358_248747515	158	3.65889	7.51229	7.29	248747358	LYPD8
ENST00000489029.1	Intron	chr4	chr4:1625208-1625475	1625375	5.69843	chr4_1625308_1625375	68	3.65889	7.51229	7.29	1625308	FAM53A
ENST00000469812.1	Intron	chr3	chr3:148307005-148307269	148307169	5.65063	chr3_148307105_148307169	65	3.57495	7.42437	7.29	148307105	LINC02046
ENST00000448439.1;ENST00000373511.6;ENST00000427078.5;ENST00000394060.7;ENST00000468896.1;ENST00000394063.5;ENST00000473837.5;ENST00000373503.7;ENST00000420643.5;ENST00000265960.7;ENST00000373498.5;ENST00000350766.7	Intron	chr9	chr9:125634444-125634725	125634625	5.65063	chr9_125634544_125634625	82	3.57495	7.42437	7.29	125634544	MAPKAP1
ENST00000448413.5	Intron	chr3	chr3:3967600-3967866	3967766	5.60363	chr3_3967700_3967766	67	3.49303	7.33885	7.29	3967700	SUMF1
ENST00000531446.2;ENST00000370040.7;ENST00000357046.4;ENST00000370035.7;ENST00000495380.6;ENST00000415059.1;ENST00000419814.1;ENST00000637607.1;ENST00000405454.1;ENST00000453250.1;ENST00000428364.2	Intergenic	chr1	chr1:108488821-108489082	108488982	5.5574	chr1_108488921_108488982	62	3.41556	7.25561	7.29	108488921	FAM102B;AL390038.1;SLC25A24P2;AL392088.2;NBPF6;ST13P21;AL392088.1;NBPF5P
ENST00000611702.4;ENST00000615219.4;ENST00000619748.4;ENST00000611287.4;ENST00000617913.4;ENST00000620612.5;ENST00000609741.2;ENST00000615145.4	Intron	chr1	chr1:120831563-120831933	120831833	5.5574	chr1_120831663_120831833	171	3.41556	7.25561	7.29	120831663	NBPF26
ENST00000414318.2	Intron	chr3	chr3:18326151-18326459	18326359	5.5574	chr3_18326251_18326359	109	3.41556	7.25561	7.29	18326251	TBC1D5
ENST00000506915.1;ENST00000378770.1	Intergenic	chr4	chr4:189491382-189491664	189491564	5.5574	chr4_189491482_189491564	83	3.41556	7.25561	7.29	189491482	HSP90AA4P
ENST00000502082.5;ENST00000644021.1;ENST00000646670.1;ENST00000501396.5;ENST00000642795.1;ENST00000523825.1	Intron	chr8	chr8:127316712-127316993	127316893	5.5574	chr8_127316812_127316893	82	3.41556	7.25561	7.29	127316812	PCAT1;CASC8
ENST00000392971.6;ENST00000622803.4;ENST00000620821.1;ENST00000594479.7;ENST00000369373.9	Intron	chr1	chr1:145323086-145323380	145323280	5.37986	chr1_145323186_145323280	95	3.14184	6.94337	7.29	145323186	NBPF20
ENST00000392971.6;ENST00000622803.4;ENST00000620821.1;ENST00000594479.7;ENST00000369373.9	Intron	chr1	chr1:145325699-145325961	145325861	5.33724	chr1_145325799_145325861	63	3.08981	6.87001	7.29	145325799	NBPF20
ENST00000320285.8;ENST00000366911.9;ENST00000366905.3	Intron	chr6	chr6:161265067-161265357	161265257	5.33724	chr6_161265167_161265257	91	3.08981	6.87001	7.29	161265167	AGPAT4
ENST00000590972.1;ENST00000423027.7;ENST00000585642.5;ENST00000590228.1;ENST00000535121.5;ENST00000269162.9;ENST00000334049.10	Intron	chr18	chr18:11804324-11804605	11804505	5.29528	chr18_11804424_11804505	82	3.05928	6.79837	7.29	11804424	GNAL
ENST00000570555.1;ENST00000576861.5	Intron	chr17	chr17:7880238-7880505	7880405	5.21332	chr17_7880338_7880405	68	2.94299	6.65995	7.29	7880338	NAA38
ENST00000368642.4	Intergenic	chr10	chr10:131376908-131377255	131377155	5.13386	chr10_131377008_131377155	148	2.82152	6.52756	7.29	131377008	TCERG1L
ENST00000570014.5;ENST00000262301.15;ENST00000566627.5;ENST00000543238.5;ENST00000545827.6;ENST00000568897.5;ENST00000568964.5;ENST00000562226.5	Intron	chr16	chr16:895813-896074	895974	5.13386	chr16_895913_895974	62	2.82152	6.52756	7.29	895913	LMF1
ENST00000265107.8;ENST00000511906.5;ENST00000504564.1	Intron	chr5	chr5:37391669-37391944	37391844	5.13386	chr5_37391769_37391844	76	2.82152	6.52756	7.29	37391769	WDR70
ENST00000486379.1	Promoter	chr1	chr1:1184606-1184982	1184882	5.09502	chr1_1184706_1184882	177	2.76808	6.46348	7.29	1184706	TTLL10
ENST00000590236.5;ENST00000624705.1;ENST00000545089.5;ENST00000540306.5;ENST00000319349.9;ENST00000588654.1;ENST00000515954.1;ENST00000538265.5;ENST00000262415.7;ENST00000592135.5;ENST00000393664.6;ENST00000587574.1;ENST00000592094.1;ENST00000517073.1;ENST00000605777.1;ENST00000587044.1;ENST00000585508.5;ENST00000516920.1;ENST00000586826.1;ENST00000587151.5;ENST00000341011.11;ENST00000588996.1;ENST00000586231.1;ENST00000516470.1;ENST00000591713.5;ENST00000431445.1;ENST00000589898.1;ENST00000586764.1;ENST00000320033.4;ENST00000587874.5;ENST00000606190.1;ENST00000516780.1;ENST00000588060.1;ENST00000545954.5;ENST00000650571.1;ENST00000592258.5	Intergenic	chr17	chr17:43452199-43452521	43452421	4.9454	chr17_43452299_43452421	123	2.54388	6.22001	7.29	43452299	DHX8;RNU2-4P;ETV4;RNU6-406P;RNU6-971P;AC109326.1;RNU6-1137P;MIR2117;AC087650.1;ARL4D;RNU6-470P;MIR2117HG;LINC00910
ENST00000326742.12;ENST00000620614.4;ENST00000248041.12;ENST00000402119.8	Intron	chr19	chr19:15931711-15932004	15931904	4.9454	chr19_15931811_15931904	94	2.54388	6.22001	7.29	15931811	CYP4F11
ENST00000503048.1	Intron	chr5	chr5:153036499-153036761	153036661	4.7703	chr5_153036599_153036661	63	2.29819	5.94127	7.29	153036599	LINC01470
ENST00000234549.11;ENST00000373927.7;ENST00000411130.1;ENST00000492877.1;ENST00000431586.1;ENST00000373921.7;ENST00000486634.2;ENST00000442118.5;ENST00000472285.1;ENST00000444045.1;ENST00000466793.1;ENST00000373909.7;ENST00000448015.1;ENST00000602843.1;ENST00000373949.5;ENST00000419958.5;ENST00000530324.5;ENST00000373912.7;ENST00000373894.7;ENST00000548116.5;ENST00000373931.8;ENST00000440806.2;ENST00000419687.6;ENST00000517138.1;ENST00000467258.1;ENST00000373925.5;ENST00000010299.10;ENST00000373943.8;ENST00000313433.11;ENST00000411604.5;ENST00000468761.1;ENST00000602607.1;ENST00000236412.11;ENST00000456990.1;ENST00000373954.10;ENST00000482828.1;ENST00000446647.1;ENST00000466068.1;ENST00000311772.9;ENST00000549094.1;ENST00000373888.8;ENST00000328928.11;ENST00000427466.1;ENST00000481874.1	Intergenic	chr1	chr1:27853929-27854195	27854095	4.60717	chr1_27854029_27854095	67	2.08286	5.68673	7.29	27854029	SMPDL3B;FAM76A;AL512288.1;PPP1R8;THEMIS2;STX12;RPA2;AL020997.2;AL020997.3;RNU6-1245P;SCARNA1
ENST00000435138.5;ENST00000317371.8;ENST00000466215.5;ENST00000415132.5;ENST00000455157.6	Intron	chr3	chr3:8654841-8655119	8655019	4.31224	chr3_8654941_8655019	79	1.81758	5.23659	7.29	8654941	SSUH2
ENST00000442292.2;ENST00000472741.5;ENST00000462849.1;ENST00000514695.1;ENST00000478606.1;ENST00000497869.5;ENST00000384997.3;ENST00000427787.5;ENST00000465822.5;ENST00000461111.1;ENST00000486728.5;ENST00000492947.1;ENST00000330388.2;ENST00000433695.1;ENST00000475119.5;ENST00000379236.3;ENST00000384875.3;ENST00000416774.1;ENST00000467751.5;ENST00000434641.5;ENST00000460998.1;ENST00000487177.5;ENST00000647651.1;ENST00000462097.5;ENST00000486379.1;ENST00000477196.5;ENST00000328596.10;ENST00000480643.1;ENST00000362106.1;ENST00000379320.5;ENST00000453464.2;ENST00000418300.1;ENST00000465727.5;ENST00000379290.5;ENST00000506177.1;ENST00000403997.2;ENST00000648183.1;ENST00000451054.1;ENST00000379198.4;ENST00000263741.11;ENST00000379339.5;ENST00000482816.5;ENST00000421241.6;ENST00000379289.5;ENST00000379288.3;ENST00000494748.1;ENST00000473600.1;ENST00000606993.1;ENST00000379268.6;ENST00000468365.1;ENST00000620552.4;ENST00000419249.2;ENST00000360001.10;ENST00000379265.5;ENST00000464905.1;ENST00000442117.5;ENST00000379319.5;ENST00000456409.5;ENST00000379325.7;ENST00000427998.5;ENST00000459994.2;ENST00000486627.1;ENST00000379317.1;ENST00000379370.6;ENST00000453580.1;ENST00000394517.6;ENST00000412397.2;ENST00000478938.1	Intergenic	chr1	chr1:1148787-1149078	1148978	5.55467	chr1_1148887_1148978	92	3.05928	6.83497	6.63	1148887	C1QTNF12;B3GALT6;MIR200B;AL645608.5;AL645608.8;MIR429;LINC01342;AGRN;TNFRSF4;SDF4;TTLL10;C1orf159;TTLL10-AS1;MIR200A;RNF223;AL390719.2;AL390719.3;TNFRSF18;AL390719.1
ENST00000337907.7;ENST00000507012.1;ENST00000464972.5;ENST00000377464.5;ENST00000400907.6;ENST00000400908.6;ENST00000480342.5	Intron	chr1	chr1:8497573-8497846	8497746	5.55467	chr1_8497673_8497746	74	3.05928	6.83497	6.63	8497673	RERE
ENST00000613099.4;ENST00000620676.6	Intron	chr1	chr1:12250844-12251152	12251052	5.55467	chr1_12250944_12251052	109	3.05928	6.83497	6.63	12250944	VPS13D
ENST00000337495.9;ENST00000488592.1;ENST00000372597.5;ENST00000372596.5	Intron	chr1	chr1:41207749-41208152	41208052	5.55467	chr1_41207849_41208052	204	3.05928	6.83497	6.63	41207849	SCMH1
ENST00000371836.1;ENST00000371838.5;ENST00000497451.1;ENST00000371839.5	Intron	chr1	chr1:49684387-49684652	49684552	5.55467	chr1_49684487_49684552	66	3.05928	6.83497	6.63	49684487	AGBL4
ENST00000357206.6;ENST00000371591.1;ENST00000287727.7;ENST00000361625.5	Intron	chr1	chr1:52240904-52241170	52241070	5.55467	chr1_52241004_52241070	67	3.05928	6.83497	6.63	52241004	ZFYVE9
ENST00000478631.6;ENST00000408941.7;ENST00000528311.5;ENST00000371509.8;ENST00000371514.7;ENST00000533119.1;ENST00000478274.6;ENST00000430330.6;ENST00000488965.1;ENST00000435345.6;ENST00000407246.6;ENST00000484100.5	Intron	chr1	chr1:53037797-53038060	53037960	5.55467	chr1_53037897_53037960	64	3.05928	6.83497	6.63	53037897	SCP2
ENST00000371077.9;ENST00000458856.1;ENST00000608956.1;ENST00000608020.5;ENST00000611228.4	Intergenic	chr1	chr1:64350883-64351145	64351045	5.55467	chr1_64350983_64351045	63	3.05928	6.83497	6.63	64350983	RNU7-62P;UBE2U
ENST00000362265.1;ENST00000448344.1;ENST00000546702.5;ENST00000327299.7;ENST00000474968.5;ENST00000634775.1;ENST00000416486.2;ENST00000415842.5;ENST00000390955.1;ENST00000453850.2;ENST00000436350.2;ENST00000545314.5;ENST00000439662.1;ENST00000634604.1;ENST00000479060.1;ENST00000470888.6;ENST00000497030.5;ENST00000634799.1;ENST00000607528.1;ENST00000647968.1;ENST00000395334.6;ENST00000580455.1	Intergenic	chr1	chr1:65097146-65097411	65097311	5.55467	chr1_65097246_65097311	66	3.05928	6.83497	6.63	65097246	AL357078.3;AL357078.2;AL357078.1;RNU6-1176P;LINC01359;AK4;MIR3671;MRPS21P1;RPS29P7;MIR101-1
ENST00000426775.1	Promoter	chr1	chr1:70947918-70948179	70948079	5.55467	chr1_70948018_70948079	62	3.05928	6.83497	6.63	70948018	AL031429.1
ENST00000640664.1;ENST00000444644.1;ENST00000401034.7;ENST00000370742.3	Intergenic	chr1	chr1:78845647-78845971	78845871	5.55467	chr1_78845747_78845871	125	3.05928	6.83497	6.63	78845747	AC104837.1;ADGRL4
ENST00000462405.5;ENST00000384090.1;ENST00000370425.7;ENST00000430465.1;ENST00000401028.2;ENST00000497520.1	Intergenic	chr1	chr1:91242052-91242370	91242270	5.55467	chr1_91242152_91242270	119	3.05928	6.83497	6.63	91242152	HFM1;RF00019;FEN1P1
ENST00000460344.3;ENST00000370197.5;ENST00000609116.5;ENST00000484004.2;ENST00000460706.5;ENST00000426398.2;ENST00000411297.1;ENST00000370198.5;ENST00000476419.5;ENST00000468715.1;ENST00000482253.5	Intergenic	chr1	chr1:96656943-96657216	96657116	5.55467	chr1_96657043_96657116	74	3.05928	6.83497	6.63	96657043	NDUFS5P2;RPL7P9;RN7SL831P;RN7SKP270;PTBP2
ENST00000370192.7;ENST00000474241.1	Intron	chr1	chr1:97705374-97705641	97705541	5.55467	chr1_97705474_97705541	68	3.05928	6.83497	6.63	97705474	DPYD
ENST00000369615.5;ENST00000477955.1;ENST00000486456.1;ENST00000369617.8;ENST00000369611.4;ENST00000307546.13	Intergenic	chr1	chr1:113346003-113346356	113346256	5.55467	chr1_113346103_113346256	154	3.05928	6.83497	6.63	113346103	MAGI3
ENST00000593495.2;ENST00000606877.2	Intron	chr1	chr1:148671740-148672013	148671913	5.55467	chr1_148671840_148671913	74	3.05928	6.83497	6.63	148671840	NBPF14
ENST00000636087.1	Intron	chr1	chr1:150890083-150890366	150890266	5.55467	chr1_150890183_150890266	84	3.05928	6.83497	6.63	150890183	CTXND2
ENST00000360090.3;ENST00000419578.1;ENST00000434793.1;ENST00000424917.1;ENST00000606576.1;ENST00000607093.1;ENST00000368771.1;ENST00000368764.3;ENST00000606109.1;ENST00000431011.2;ENST00000326233.6;ENST00000650277.1;ENST00000334371.3;ENST00000368765.3;ENST00000619588.1;ENST00000335123.3;ENST00000368770.3	Intergenic	chr1	chr1:152835571-152835858	152835758	5.55467	chr1_152835671_152835758	88	3.05928	6.83497	6.63	152835671	LCE1F;AL162596.1;LCE1D;LCE1E;LCE1B;LCE1C;LINC01527;LCE1A;IVL;SMCP;LCEP2;LCEP1;LCE6A;KPRP
ENST00000449287.1;ENST00000412766.1;ENST00000462774.1;ENST00000368178.3;ENST00000480682.5;ENST00000468507.1;ENST00000494724.5;ENST00000489998.5;ENST00000457799.1;ENST00000368181.4;ENST00000445687.1;ENST00000473231.5;ENST00000453692.1;ENST00000480310.1;ENST00000368184.7;ENST00000485028.5;ENST00000361516.7;ENST00000368176.7;ENST00000491942.1;ENST00000477837.5;ENST00000435919.2;ENST00000368186.9;ENST00000469986.1;ENST00000496769.1;ENST00000478179.1;ENST00000358292.7;ENST00000495126.1;ENST00000463001.5;ENST00000368175.7;ENST00000492769.5	Intergenic	chr1	chr1:157729024-157729301	157729201	5.55467	chr1_157729124_157729201	78	3.05928	6.83497	6.63	157729124	AL356276.1;AL356276.2;AL135929.2;AL135929.1;FCRL1;VDAC1P9;FCRL2;FCRL3
ENST00000368164.7;ENST00000368165.7;ENST00000448591.1;ENST00000368163.7;ENST00000289429.5;ENST00000368162.2;ENST00000334438.1;ENST00000368157.5;ENST00000368156.5;ENST00000368155.7;ENST00000451207.5;ENST00000368154.5;ENST00000368168.3;ENST00000443761.1;ENST00000368166.7;ENST00000368170.7;ENST00000464822.1;ENST00000368167.7;ENST00000368161.7;ENST00000368160.7;ENST00000452291.6;ENST00000444681.6	Intergenic	chr1	chr1:158309521-158309781	158309681	5.55467	chr1_158309621_158309681	61	3.05928	6.83497	6.63	158309621	CD1E;CD1B;CD1C;CD1A;OR10T2;HMGN1P5
ENST00000367811.7;ENST00000480478.5;ENST00000472647.5;ENST00000483228.5;ENST00000525440.5;ENST00000528517.5	Intron	chr1	chr1:169273711-169274004	169273904	5.55467	chr1_169273811_169273904	94	3.05928	6.83497	6.63	169273811	NME7
ENST00000520906.5;ENST00000367733.6;ENST00000523513.1;ENST00000355305.9;ENST00000367731.5;ENST00000627582.2	Intron	chr1	chr1:172046034-172046305	172046205	5.55467	chr1_172046134_172046205	72	3.05928	6.83497	6.63	172046134	DNM3
ENST00000432694.2	Intron	chr1	chr1:172878117-172878394	172878294	5.55467	chr1_172878217_172878294	78	3.05928	6.83497	6.63	172878217	AL031599.1
ENST00000367589.3;ENST00000367590.8	Intron	chr1	chr1:180684827-180685099	180684999	5.55467	chr1_180684927_180684999	73	3.05928	6.83497	6.63	180684927	XPR1
ENST00000524607.6;ENST00000456771.1;ENST00000319701.2	Intergenic	chr1	chr1:181283387-181283649	181283549	5.55467	chr1_181283487_181283549	63	3.05928	6.83497	6.63	181283487	LINC01699;AL358393.1;CACNA1E
ENST00000648109.1;ENST00000235307.6	Intron	chr1	chr1:184449016-184449285	184449185	5.55467	chr1_184449116_184449185	70	3.05928	6.83497	6.63	184449116	C1orf21
ENST00000367510.7	Exon	chr1	chr1:185102334-185102657	185102557	5.55467	chr1_185102434_185102557	124	3.05928	6.83497	6.63	185102434	RNF2
	Intergenic	chr1	chr1:189364572-189364840	189364740	5.55467	chr1_189364672_189364740	69	3.05928	6.83497	6.63	189364672
ENST00000516744.1;ENST00000419614.1	Intergenic	chr1	chr1:189760428-189760701	189760601	5.55467	chr1_189760528_189760601	74	3.05928	6.83497	6.63	189760528	RNA5SP73;LINC01701
ENST00000414869.6;ENST00000544404.5;ENST00000354807.7;ENST00000322067.11;ENST00000469520.6	Intron	chr1	chr1:220062400-220062661	220062561	5.55467	chr1_220062500_220062561	62	3.05928	6.83497	6.63	220062500	BPNT1
ENST00000430092.5;ENST00000445597.6;ENST00000400952.7;ENST00000439375.6;ENST00000366849.5	Intron	chr1	chr1:224976888-224977209	224977109	5.55467	chr1_224976988_224977109	122	3.05928	6.83497	6.63	224976988	DNAH14
ENST00000366769.7;ENST00000334218.9;ENST00000462553.2;ENST00000366766.6;ENST00000478573.6;ENST00000366767.7;ENST00000366764.6	Intron	chr1	chr1:227207735-227208035	227207935	5.55467	chr1_227207835_227207935	101	3.05928	6.83497	6.63	227207835	CDC42BPA
ENST00000470863.1;ENST00000462422.5;ENST00000455277.2;ENST00000630181.2;ENST00000490107.5;ENST00000453676.5;ENST00000403792.7	Intron	chr1	chr1:246338581-246338890	246338790	5.55467	chr1_246338681_246338790	110	3.05928	6.83497	6.63	246338681	SMYD3
ENST00000561967.1;ENST00000568866.5;ENST00000567466.1;ENST00000563456.1;ENST00000562809.1;ENST00000568584.5	Promoter	chr10	chr10:48604-48873	48773	5.55467	chr10_48704_48773	70	3.05928	6.83497	6.63	48704	TUBB8
ENST00000418295.1	Promoter	chr10	chr10:2315013-2315284	2315184	5.55467	chr10_2315113_2315184	72	3.05928	6.83497	6.63	2315113	LINC00701
	Intergenic	chr10	chr10:84793942-84794213	84794113	5.55467	chr10_84794042_84794113	72	3.05928	6.83497	6.63	84794042
ENST00000444433.2;ENST00000368586.9;ENST00000461291.2;ENST00000368585.3;ENST00000475340.1;ENST00000443633.1;ENST00000607359.5;ENST00000486104.5;ENST00000423232.1;ENST00000466834.1	Intergenic	chr10	chr10:132983054-132983336	132983236	5.55467	chr10_132983154_132983236	83	3.05928	6.83497	6.63	132983154	CFAP46;ADGRA1;LINC01167;LINC01166;LINC01168;ADGRA1-AS1
ENST00000397262.5;ENST00000397270.1;ENST00000250971.7;ENST00000381330.4;ENST00000512523.1;ENST00000421783.1;ENST00000356578.8	Promoter	chr11	chr11:2161577-2161875	2161775	5.55467	chr11_2161677_2161775	99	3.05928	6.83497	6.63	2161677	INS-IGF2;INS
ENST00000356467.4;ENST00000632101.1;ENST00000450446.6;ENST00000064778.8	Intron	chr11	chr11:73413316-73413592	73413492	5.55467	chr11_73413416_73413492	77	3.05928	6.83497	6.63	73413416	FAM168A
ENST00000532435.5;ENST00000532356.5;ENST00000336898.7;ENST00000530284.5;ENST00000524558.5;ENST00000531441.1;ENST00000526638.1;ENST00000525876.1;ENST00000528760.1;ENST00000358171.7;ENST00000525492.5;ENST00000526740.3;ENST00000533911.1;ENST00000526689.1;ENST00000525611.5;ENST00000649490.1;ENST00000533449.5;ENST00000527322.5;ENST00000526397.5;ENST00000528990.1;ENST00000533740.1;ENST00000527803.1;ENST00000443276.6;ENST00000524785.1;ENST00000533805.5;ENST00000533784.5;ENST00000533603.5;ENST00000529721.5;ENST00000528031.1;ENST00000532553.1;ENST00000529095.1;ENST00000529643.1;ENST00000434603.2;ENST00000527820.5;ENST00000530435.1;ENST00000526177.5;ENST00000304771.7;ENST00000531561.1;ENST00000526242.1	Intergenic	chr11	chr11:75541881-75542144	75542044	5.55467	chr11_75541981_75542044	64	3.05928	6.83497	6.63	75541981	AP001922.5;AP001922.6;AP001922.2;AP002815.1;MAP6;GDPD5;SERPINH1
ENST00000308488.10;ENST00000528095.5;ENST00000440064.2;ENST00000467567.1	Intron	chr11	chr11:77783053-77783325	77783225	5.55467	chr11_77783153_77783225	73	3.05928	6.83497	6.63	77783153	RSF1
ENST00000302251.9;ENST00000393158.6	Intron	chr11	chr11:104152992-104153282	104153182	5.55467	chr11_104153092_104153182	91	3.05928	6.83497	6.63	104153092	PDGFD
ENST00000624288.1;ENST00000532071.1;ENST00000528497.1;ENST00000650337.1	Intergenic	chr11	chr11:135046797-135047114	135047014	5.55467	chr11_135046897_135047014	118	3.05928	6.83497	6.63	135046897	AP005135.1;AP003062.2;AP003062.3;AP003062.1
ENST00000430095.6	Intron	chr12	chr12:966798-967068	966968	5.55467	chr12_966898_966968	71	3.05928	6.83497	6.63	966898	RAD52
ENST00000542302.6;ENST00000543086.7;ENST00000355446.9;ENST00000440394.7;ENST00000397203.6;ENST00000347735.10;ENST00000589028.5;ENST00000541503.1;ENST00000536573.6;ENST00000546231.6;ENST00000545948.5;ENST00000360905.8;ENST00000538971.6;ENST00000611180.4	Intron	chr12	chr12:1122025-1122291	1122191	5.55467	chr12_1122125_1122191	67	3.05928	6.83497	6.63	1122125	ERC1
ENST00000542797.1;ENST00000537280.1;ENST00000538548.5;ENST00000535236.5;ENST00000539506.5;ENST00000508145.2;ENST00000497352.1;ENST00000540469.5;ENST00000261674.8;ENST00000537164.1;ENST00000541286.5;ENST00000390852.1;ENST00000535202.1;ENST00000537032.1;ENST00000624871.1;ENST00000363646.1;ENST00000542813.2;ENST00000623233.1;ENST00000535399.1;ENST00000537582.1	Intergenic	chr12	chr12:131701485-131701834	131701734	5.55467	chr12_131701585_131701734	150	3.05928	6.83497	6.63	131701585	LINC02414;RNA5SP378;RPS6P21;RNA5SP377;SFSWAP;AC117500.4;AC117500.5;AC117500.2;AC117500.3;AC117500.1
ENST00000448748.1;ENST00000605641.1;ENST00000412714.1;ENST00000439212.1;ENST00000422609.1;ENST00000443167.1;ENST00000443465.1	Intergenic	chr13	chr13:18573491-18573751	18573651	5.55467	chr13_18573591_18573651	61	3.05928	6.83497	6.63	18573591	LINC00387;FEM1AP4;LINC00388;LONRF2P2;ZNF962P;BNIP3P7;LINC00349
ENST00000439454.2	Intergenic	chr13	chr13:63381515-63381792	63381692	5.55467	chr13_63381615_63381692	78	3.05928	6.83497	6.63	63381615	LINC00376
	Intergenic	chr13	chr13:103675960-103676241	103676141	5.55467	chr13_103676060_103676141	82	3.05928	6.83497	6.63	103676060
ENST00000556314.2;ENST00000382422.6;ENST00000555273.1;ENST00000360310.5;ENST00000358716.8	Intron	chr14	chr14:34781237-34781503	34781403	5.55467	chr14_34781337_34781403	67	3.05928	6.83497	6.63	34781337	BAZ1A
ENST00000484380.2;ENST00000493427.1;ENST00000485097.3;ENST00000465085.2;ENST00000496015.5;ENST00000555617.5;ENST00000477803.5;ENST00000475240.5;ENST00000555904.1;ENST00000557588.5;ENST00000557554.5;ENST00000555526.1;ENST00000489678.1;ENST00000556517.1;ENST00000554453.5;ENST00000466822.1;ENST00000481935.5;ENST00000489207.1;ENST00000556971.1;ENST00000553486.5;ENST00000493752.5;ENST00000554532.2;ENST00000481348.5;ENST00000474270.1;ENST00000356924.8;ENST00000470637.1;ENST00000469672.5;ENST00000553404.5;ENST00000556119.5;ENST00000556401.2;ENST00000553998.5;ENST00000460308.6;ENST00000557177.1;ENST00000261980.2;ENST00000553745.5;ENST00000554938.1;ENST00000555028.5	Intergenic	chr14	chr14:74232680-74232960	74232860	5.55467	chr14_74232780_74232860	81	3.05928	6.83497	6.63	74232780	AC006349.1;VRTN;AC005519.1;LIN52;VSX2;SUB1P2;ABCD4;RN7SL530P
ENST00000555353.5;ENST00000554005.1;ENST00000557258.5;ENST00000345097.8;ENST00000555658.5;ENST00000553840.5;ENST00000557718.5;ENST00000615335.4;ENST00000556916.5;ENST00000261302.9;ENST00000553353.5	Intron	chr14	chr14:89340137-89340404	89340304	5.55467	chr14_89340237_89340304	68	3.05928	6.83497	6.63	89340237	FOXN3
	Intergenic	chr15	chr15:46998291-46998553	46998453	5.55467	chr15_46998391_46998453	63	3.05928	6.83497	6.63	46998391
ENST00000559609.5;ENST00000267811.9;ENST00000438423.6;ENST00000560190.5;ENST00000557947.5;ENST00000333725.9;ENST00000558908.5;ENST00000561152.1;ENST00000557843.5	Intron	chr15	chr15:57025671-57025958	57025858	5.55467	chr15_57025771_57025858	88	3.05928	6.83497	6.63	57025771	TCF12
ENST00000497846.5;ENST00000561288.1;ENST00000561149.1;ENST00000439637.5;ENST00000558004.1;ENST00000260408.7;ENST00000560608.5;ENST00000402627.5;ENST00000559053.1;ENST00000558733.5	Intron	chr15	chr15:58742146-58742409	58742309	5.55467	chr15_58742246_58742309	64	3.05928	6.83497	6.63	58742246	ADAM10
ENST00000494733.5	Promoter	chr15	chr15:62727687-62727984	62727884	5.55467	chr15_62727787_62727884	98	3.05928	6.83497	6.63	62727787	TLN2
ENST00000564915.5;ENST00000545237.1;ENST00000249636.10;ENST00000562190.1	Intron	chr15	chr15:68135494-68135775	68135675	5.55467	chr15_68135594_68135675	82	3.05928	6.83497	6.63	68135594	PIAS1
ENST00000570085.5;ENST00000564062.1;ENST00000567762.1;ENST00000379887.8	Intron	chr15	chr15:72516802-72517092	72516992	5.55467	chr15_72516902_72516992	91	3.05928	6.83497	6.63	72516902	ARIH1
ENST00000561673.1;ENST00000564096.1;ENST00000565494.5;ENST00000565737.1;ENST00000426797.7;ENST00000563287.1;ENST00000570296.1;ENST00000563112.1;ENST00000568605.5;ENST00000569406.5;ENST00000566147.1;ENST00000568139.5;ENST00000568853.1;ENST00000568772.2;ENST00000562174.5;ENST00000562670.5;ENST00000563081.1;ENST00000566126.5;ENST00000563567.1;ENST00000566219.1;ENST00000562626.1;ENST00000565130.5;ENST00000562389.5;ENST00000569606.1;ENST00000390977.2;ENST00000617850.1;ENST00000566365.5;ENST00000569680.1;ENST00000395081.6;ENST00000346246.9;ENST00000361351.8;ENST00000647659.1;ENST00000567805.5;ENST00000562078.5;ENST00000568232.1;ENST00000395066.7;ENST00000499217.6;ENST00000563297.5;ENST00000569063.5;ENST00000565602.5;ENST00000454830.6;ENST00000564621.1;ENST00000564137.5;ENST00000565335.5;ENST00000315127.8;ENST00000564488.5;ENST00000483723.5;ENST00000567286.5;ENST00000564353.5;ENST00000622429.1;ENST00000568176.5;ENST00000567992.1;ENST00000563842.5;ENST00000566926.1;ENST00000564468.5;ENST00000562869.1;ENST00000563418.2;ENST00000345005.8;ENST00000566468.1;ENST00000568488.5;ENST00000567435.5	Intergenic	chr15	chr15:74535481-74535794	74535694	5.55467	chr15_74535581_74535694	114	3.05928	6.83497	6.63	74535581	UBL7;ARID3B;AC012435.2;AC012435.1;UBL7-AS1;EDC3;RF00591;AC100835.2;AC100835.1;CLK3
ENST00000560601.2;ENST00000439576.6;ENST00000352105.11;ENST00000561243.5;ENST00000617301.4;ENST00000559004.5	Exon	chr15	chr15:88855961-88856221	88856121	5.55467	chr15_88856061_88856121	61	3.05928	6.83497	6.63	88856061	ACAN
ENST00000566290.5;ENST00000569575.5;ENST00000509637.6;ENST00000565511.5;ENST00000535977.5;ENST00000538492.5;ENST00000248139.7;ENST00000563109.1;ENST00000568586.5;ENST00000539661.5	Intron	chr16	chr16:599699-599989	599889	5.55467	chr16_599799_599889	91	3.05928	6.83497	6.63	599799	RAB40C
ENST00000569516.5;ENST00000262301.15;ENST00000565276.5;ENST00000543238.5;ENST00000545827.6;ENST00000568897.5	Intron	chr16	chr16:865084-865365	865265	5.55467	chr16_865184_865265	82	3.05928	6.83497	6.63	865184	LMF1
ENST00000567465.1;ENST00000624772.1	Intergenic	chr16	chr16:16713834-16714098	16713998	5.55467	chr16_16713934_16713998	65	3.05928	6.83497	6.63	16713934	AC092326.1;AC092326.2
ENST00000568036.1;ENST00000612792.1;ENST00000565821.1	Intergenic	chr16	chr16:25359296-25359558	25359458	5.55467	chr16_25359396_25359458	63	3.05928	6.83497	6.63	25359396	ZKSCAN2-DT;LINC02191;CYCSP39
ENST00000397992.5;ENST00000641206.2;ENST00000268489.9	Intron	chr16	chr16:72967644-72967904	72967804	5.55467	chr16_72967744_72967804	61	3.05928	6.83497	6.63	72967744	ZFHX3
ENST00000609727.1;ENST00000613549.2	Intron	chr17	chr17:166902-167172	167072	5.55467	chr17_167002_167072	71	3.05928	6.83497	6.63	167002	DOC2B
ENST00000569955.2	Intron	chr17	chr17:36299250-36299525	36299425	5.55467	chr17_36299350_36299425	76	3.05928	6.83497	6.63	36299350	AC233699.1
ENST00000336915.10;ENST00000584709.5;ENST00000584924.5	Intron	chr17	chr17:48358339-48358602	48358502	5.55467	chr17_48358439_48358502	64	3.05928	6.83497	6.63	48358439	SKAP1
ENST00000583927.1;ENST00000437036.6;ENST00000583976.1;ENST00000584089.1;ENST00000580541.1;ENST00000583380.5;ENST00000578105.1;ENST00000581068.5;ENST00000578519.5;ENST00000330137.11	Intron	chr17	chr17:59124761-59125033	59124933	5.55467	chr17_59124861_59124933	73	3.05928	6.83497	6.63	59124861	SKA2
ENST00000636222.1	Intron	chr17	chr17:77999781-78000044	77999944	5.55467	chr17_77999881_77999944	64	3.05928	6.83497	6.63	77999881	TNRC6C
ENST00000586057.5;ENST00000592761.2;ENST00000585421.5	Promoter	chr17	chr17:78872565-78872844	78872744	5.55467	chr17_78872665_78872744	80	3.05928	6.83497	6.63	78872665	TIMP2
ENST00000577371.1;ENST00000580361.1;ENST00000577796.5	Promoter	chr18	chr18:9815462-9815724	9815624	5.55467	chr18_9815562_9815624	63	3.05928	6.83497	6.63	9815562	RAB31
ENST00000584546.5	Intron	chr18	chr18:27439946-27440215	27440115	5.55467	chr18_27440046_27440115	70	3.05928	6.83497	6.63	27440046	AC090403.1
ENST00000635955.1	Intergenic	chr18	chr18:30258114-30258394	30258294	5.55467	chr18_30258214_30258294	81	3.05928	6.83497	6.63	30258214	MIR302F
ENST00000261592.9;ENST00000586553.1;ENST00000593195.6;ENST00000586314.5;ENST00000590712.5;ENST00000592541.6;ENST00000592288.6;ENST00000269197.11;ENST00000535384.5;ENST00000538587.5;ENST00000642541.1;ENST00000589544.5	Intergenic	chr18	chr18:33820251-33820537	33820437	5.55467	chr18_33820351_33820437	87	3.05928	6.83497	6.63	33820351	NOL4;ASXL3
ENST00000639600.1	Intron	chr18	chr18:61992966-61993226	61993126	5.55467	chr18_61993066_61993126	61	3.05928	6.83497	6.63	61993066	PIGN
ENST00000587059.1;ENST00000589673.1	Promoter	chr19	chr19:1378013-1378293	1378193	5.55467	chr19_1378113_1378193	81	3.05928	6.83497	6.63	1378113	AC005329.2
ENST00000588552.5	Intron	chr19	chr19:5314141-5314412	5314312	5.55467	chr19_5314241_5314312	72	3.05928	6.83497	6.63	5314241	PTPRS
ENST00000417751.5	Intron	chr2	chr2:13867677-13867989	13867889	5.55467	chr2_13867777_13867889	113	3.05928	6.83497	6.63	13867777	LINC00276
ENST00000415196.1	Intron	chr2	chr2:24193925-24194233	24194133	5.55467	chr2_24194025_24194133	109	3.05928	6.83497	6.63	24194025	FAM228A
ENST00000417039.5	Intron	chr2	chr2:38492907-38493254	38493154	5.55467	chr2_38493007_38493154	148	3.05928	6.83497	6.63	38493007	AC011247.1
ENST00000294954.11;ENST00000403273.5;ENST00000602369.3;ENST00000402114.6;ENST00000405626.5;ENST00000428232.2;ENST00000401907.5	Intron	chr2	chr2:48744052-48744326	48744226	5.55467	chr2_48744152_48744226	75	3.05928	6.83497	6.63	48744152	LHCGR;STON1-GTF2A1L;AC073082.1
ENST00000418901.1	Intergenic	chr2	chr2:56664159-56664422	56664322	5.55467	chr2_56664259_56664322	64	3.05928	6.83497	6.63	56664259	PPIAP63
ENST00000409354.6;ENST00000409120.5;ENST00000398544.7;ENST00000409562.7;ENST00000272321.11;ENST00000409199.5	Intron	chr2	chr2:63230198-63230462	63230362	5.55467	chr2_63230298_63230362	65	3.05928	6.83497	6.63	63230298	WDPCP
ENST00000608509.1;ENST00000272425.3;ENST00000272424.9;ENST00000272444.7;ENST00000409716.6;ENST00000497464.5;ENST00000485758.1;ENST00000484969.5;ENST00000443070.5;ENST00000450720.5;ENST00000409561.1;ENST00000452812.1;ENST00000470012.1;ENST00000428767.1;ENST00000489476.5;ENST00000480948.5;ENST00000377712.3;ENST00000463231.5;ENST00000477458.1;ENST00000318190.7;ENST00000624373.1;ENST00000462166.1	Intergenic	chr2	chr2:73726858-73727118	73727018	5.55467	chr2_73726958_73727018	61	3.05928	6.83497	6.63	73726958	NAT8;DUSP11;ALMS1P1;C2orf78;NAT8B;AC092653.1;AC092653.2;TPRKB
ENST00000409911.5;ENST00000409093.1;ENST00000409884.5	Intron	chr2	chr2:77417223-77417500	77417400	5.55467	chr2_77417323_77417400	78	3.05928	6.83497	6.63	77417323	LRRTM4
ENST00000439259.1	Intergenic	chr2	chr2:78079044-78079328	78079228	5.55467	chr2_78079144_78079228	85	3.05928	6.83497	6.63	78079144	AC012494.1
ENST00000393272.7;ENST00000316534.8;ENST00000496524.5;ENST00000445609.6;ENST00000461707.5;ENST00000417665.5;ENST00000355301.8;ENST00000493051.1	Intron	chr2	chr2:110137830-110138117	110138017	5.55467	chr2_110137930_110138017	88	3.05928	6.83497	6.63	110137930	NPHP1
ENST00000435407.1;ENST00000447673.1;ENST00000409342.1;ENST00000420579.1;ENST00000409106.5;ENST00000469314.1;ENST00000485214.1;ENST00000459683.5;ENST00000638402.1;ENST00000460863.1;ENST00000469702.5;ENST00000577987.3;ENST00000420066.1;ENST00000424612.1;ENST00000470204.2;ENST00000245680.6;ENST00000446401.1;ENST00000498768.1	Intergenic	chr2	chr2:113787112-113787401	113787301	5.55467	chr2_113787212_113787301	90	3.05928	6.83497	6.63	113787212	AC017074.1;SLC35F5;AC104653.1;MIR4782;AC104653.2
ENST00000263710.8;ENST00000397587.7;ENST00000455322.6;ENST00000409078.7;ENST00000541377.5	Intron	chr2	chr2:121638302-121638583	121638483	5.55467	chr2_121638402_121638483	82	3.05928	6.83497	6.63	121638402	CLASP1
ENST00000435352.1;ENST00000433994.1;ENST00000419223.1	Intergenic	chr2	chr2:126218224-126218486	126218386	5.55467	chr2_126218324_126218386	63	3.05928	6.83497	6.63	126218324	AC023347.2;AC023347.1
ENST00000417715.1;ENST00000489055.3	Intergenic	chr2	chr2:140074211-140074474	140074374	5.55467	chr2_140074311_140074374	64	3.05928	6.83497	6.63	140074311	RN7SL283P;LINC01853
ENST00000434794.1;ENST00000389484.7	Intron	chr2	chr2:141968437-141968702	141968602	5.55467	chr2_141968537_141968602	66	3.05928	6.83497	6.63	141968537	LRP1B
ENST00000637217.1;ENST00000637942.1;ENST00000638091.1;ENST00000638040.1;ENST00000489048.1;ENST00000604864.5;ENST00000428992.2;ENST00000484968.1;ENST00000637913.1;ENST00000637132.1;ENST00000636617.1;ENST00000636831.1;ENST00000636380.1;ENST00000636024.1;ENST00000637530.1;ENST00000637319.1;ENST00000636130.1;ENST00000637514.1;ENST00000637436.1;ENST00000636762.1;ENST00000446896.7;ENST00000636598.1;ENST00000637765.1;ENST00000636810.1;ENST00000635803.1;ENST00000635904.1;ENST00000637559.1;ENST00000637312.1;ENST00000637284.1;ENST00000637224.1;ENST00000409198.5;ENST00000534999.6;ENST00000397327.7;ENST00000637535.1;ENST00000487723.1;ENST00000397345.7;ENST00000637007.1;ENST00000636901.1;ENST00000495604.5;ENST00000636350.1;ENST00000295087.12;ENST00000635738.1;ENST00000635890.1;ENST00000637547.1;ENST00000636507.1;ENST00000637309.1;ENST00000439467.6;ENST00000636664.1;ENST00000637491.1;ENST00000637762.1;ENST00000487818.1;ENST00000637779.1;ENST00000636442.1;ENST00000603639.5;ENST00000360283.11;ENST00000636773.1;ENST00000638005.1;ENST00000636721.1;ENST00000618972.4;ENST00000636785.1;ENST00000636108.1;ENST00000637828.1;ENST00000637330.1;ENST00000427231.6;ENST00000637418.1;ENST00000637232.1;ENST00000637550.1;ENST00000458140.6;ENST00000637956.1;ENST00000539935.6;ENST00000635930.1;ENST00000172853.14;ENST00000427385.6;ENST00000638150.1;ENST00000201943.10	Intergenic	chr2	chr2:151740453-151740719	151740619	5.55467	chr2_151740553_151740619	67	3.05928	6.83497	6.63	151740553	ARL5A;CACNB4;NEB;AC068547.1
ENST00000454257.5;ENST00000409187.5;ENST00000283233.9;ENST00000409889.1;ENST00000448656.5;ENST00000417066.5;ENST00000451554.1	Intron	chr2	chr2:158356629-158356989	158356889	5.55467	chr2_158356729_158356889	161	3.05928	6.83497	6.63	158356729	CCDC148
ENST00000446997.5;ENST00000446228.5;ENST00000375514.9;ENST00000272716.9;ENST00000421911.1;ENST00000461456.5;ENST00000481721.1;ENST00000415876.6;ENST00000493021.5;ENST00000482861.5	Intron	chr2	chr2:161701882-161702154	161702054	5.55467	chr2_161701982_161702054	73	3.05928	6.83497	6.63	161701982	SLC4A10
ENST00000344357.9;ENST00000436820.1;ENST00000429575.1;ENST00000427472.2;ENST00000377973.4;ENST00000420866.1;ENST00000430717.1;ENST00000440547.1;ENST00000394967.2;ENST00000485221.3;ENST00000284719.7;ENST00000364218.1;ENST00000428402.6;ENST00000409546.5;ENST00000464393.1;ENST00000605472.1;ENST00000342016.7;ENST00000624790.1	Intergenic	chr2	chr2:174272581-174272866	174272766	5.55467	chr2_174272681_174272766	86	3.05928	6.83497	6.63	174272681	SP9;CIR1;AC018470.1;RF00019;RN7SL65P;AC013467.1;HNRNPA1P39;AC013467.2;LINC01305;OLA1
ENST00000419786.1	Intron	chr2	chr2:194402767-194403066	194402966	5.55467	chr2_194402867_194402966	100	3.05928	6.83497	6.63	194402867	LINC01821
ENST00000418387.1	Intergenic	chr2	chr2:194973759-194974021	194973921	5.55467	chr2_194973859_194973921	63	3.05928	6.83497	6.63	194973859	AC010983.1
ENST00000637390.1;ENST00000440609.1	Intron	chr2	chr2:198585616-198585888	198585788	5.55467	chr2_198585716_198585788	73	3.05928	6.83497	6.63	198585716	AC019330.1
ENST00000439140.5;ENST00000439802.5;ENST00000286195.7;ENST00000450242.1	Intron	chr2	chr2:201590346-201590616	201590516	5.55467	chr2_201590446_201590516	71	3.05928	6.83497	6.63	201590446	C2CD6
ENST00000415947.1;ENST00000471958.1;ENST00000456384.1;ENST00000462231.5;ENST00000425086.1;ENST00000358768.6;ENST00000349953.7;ENST00000351153.5;ENST00000406610.6;ENST00000444017.1	Intergenic	chr2	chr2:204467500-204467768	204467668	5.55467	chr2_204467600_204467668	69	3.05928	6.83497	6.63	204467600	AC106901.1;AC016903.1;AC016903.2;PARD3B
ENST00000412387.5	Intron	chr2	chr2:207273749-207274116	207274016	5.55467	chr2_207273849_207274016	168	3.05928	6.83497	6.63	207273849	AC009226.1
ENST00000442416.1;ENST00000416861.1;ENST00000606673.1;ENST00000581624.1;ENST00000438659.1	Intergenic	chr2	chr2:219813919-219814235	219814135	5.55467	chr2_219814019_219814135	117	3.05928	6.83497	6.63	219814019	LINC01803;MIR4268;AC009502.1
ENST00000448543.1	Promoter	chr2	chr2:238718314-238718609	238718509	5.55467	chr2_238718414_238718509	96	3.05928	6.83497	6.63	238718414	LINC01937
ENST00000468355.5;ENST00000338244.5;ENST00000379376.2;ENST00000516287.1;ENST00000478553.1;ENST00000379400.7;ENST00000617466.1;ENST00000379333.5;ENST00000423430.1;ENST00000496331.1	Intergenic	chr20	chr20:4844826-4845099	4844999	5.55467	chr20_4844926_4844999	74	3.05928	6.83497	6.63	4844926	RF00322;AL133396.2;RASSF2;SLC23A2
ENST00000490793.3	Intergenic	chr20	chr20:7680855-7681160	7681060	5.55467	chr20_7680955_7681060	106	3.05928	6.83497	6.63	7680955	RN7SL547P
ENST00000363361.1;ENST00000457274.1;ENST00000457224.1	Intergenic	chr20	chr20:24180343-24180620	24180520	5.55467	chr20_24180443_24180520	78	3.05928	6.83497	6.63	24180443	LINC01721;RNU1-23P;AL110503.1
ENST00000447935.3;ENST00000621317.4;ENST00000405275.6;ENST00000361383.10;ENST00000628103.2	Intron	chr20	chr20:37718099-37718367	37718267	5.55467	chr20_37718199_37718267	69	3.05928	6.83497	6.63	37718199	CTNNBL1
ENST00000635878.1;ENST00000635465.1;ENST00000637341.1;ENST00000371741.5	Intron	chr20	chr20:49431381-49431662	49431562	5.55467	chr20_49431481_49431562	82	3.05928	6.83497	6.63	49431481	AL035685.1;KCNB1
ENST00000636614.1;ENST00000637338.1;ENST00000637656.1;ENST00000637063.1	Promoter	chr20	chr20:63409684-63409957	63409857	5.55467	chr20_63409784_63409857	74	3.05928	6.83497	6.63	63409784	KCNQ2
ENST00000644172.1;ENST00000360149.8;ENST00000610671.1;ENST00000536311.5;ENST00000622439.4;ENST00000328439.5	Intron	chr20	chr20:64174755-64175051	64174951	5.55467	chr20_64174855_64174951	97	3.05928	6.83497	6.63	64174855	MYT1
ENST00000266078.7	Promoter	chr20	chr20:64271048-64271315	64271215	5.55467	chr20_64271148_64271215	68	3.05928	6.83497	6.63	64271148	PCMTD2
ENST00000424255.1;ENST00000427301.1	Intergenic	chr21	chr21:13201768-13202028	13201928	5.55467	chr21_13201868_13201928	61	3.05928	6.83497	6.63	13201868	ZNF355P;AJ239321.1
ENST00000430064.1	Intron	chr21	chr21:16863634-16863942	16863842	5.55467	chr21_16863734_16863842	109	3.05928	6.83497	6.63	16863734	AF212831.1
ENST00000475045.6	Intron	chr21	chr21:35779827-35780164	35780064	5.55467	chr21_35779927_35780064	138	3.05928	6.83497	6.63	35779927	RUNX1
ENST00000475045.6	Intron	chr21	chr21:35880371-35880633	35880533	5.55467	chr21_35880471_35880533	63	3.05928	6.83497	6.63	35880471	RUNX1
ENST00000455703.1;ENST00000451031.5;ENST00000420000.6	Intron	chr3	chr3:3481233-3481512	3481412	5.55467	chr3_3481333_3481412	80	3.05928	6.83497	6.63	3481333	AC034195.1
ENST00000470751.5;ENST00000420000.6	Intergenic	chr3	chr3:3678057-3678317	3678217	5.55467	chr3_3678157_3678217	61	3.05928	6.83497	6.63	3678157	SUMF1;AC034195.1
ENST00000577799.1;ENST00000443087.1;ENST00000256497.8;ENST00000465369.5;ENST00000492751.1;ENST00000434243.5;ENST00000445686.1;ENST00000482215.3	Intergenic	chr3	chr3:5298506-5298778	5298678	5.55467	chr3_5298606_5298678	73	3.05928	6.83497	6.63	5298606	RN7SL553P;AC026202.1;MIR4790;EDEM1
ENST00000648296.1;ENST00000456208.2;ENST00000432040.1;ENST00000469437.1;ENST00000414619.1;ENST00000417744.5;ENST00000396641.6	Intergenic	chr3	chr3:26731070-26731348	26731248	5.55467	chr3_26731170_26731248	79	3.05928	6.83497	6.63	26731170	LRRC3B
ENST00000648296.1;ENST00000456208.2;ENST00000432040.1;ENST00000469437.1;ENST00000414619.1;ENST00000417744.5;ENST00000396641.6	Intergenic	chr3	chr3:26785218-26785485	26785385	5.55467	chr3_26785318_26785385	68	3.05928	6.83497	6.63	26785318	LRRC3B
ENST00000418849.2;ENST00000334841.10;ENST00000467644.5;ENST00000423894.5;ENST00000396610.6;ENST00000468330.1;ENST00000477739.1;ENST00000495428.5;ENST00000466830.5	Intron	chr3	chr3:28308223-28308495	28308395	5.55467	chr3_28308323_28308395	73	3.05928	6.83497	6.63	28308323	CMC1
ENST00000453828.1;ENST00000412811.1	Intergenic	chr3	chr3:40955122-40955408	40955308	5.55467	chr3_40955222_40955308	87	3.05928	6.83497	6.63	40955222	AC099560.1;AC099541.1
ENST00000266037.9	Intron	chr3	chr3:51060633-51060894	51060794	5.55467	chr3_51060733_51060794	62	3.05928	6.83497	6.63	51060733	DOCK3
ENST00000635924.1	Intergenic	chr3	chr3:67152994-67153279	67153179	5.55467	chr3_67153094_67153179	86	3.05928	6.83497	6.63	67153094	MIR4272
ENST00000487694.7;ENST00000602589.5	Intron	chr3	chr3:75985513-75985782	75985682	5.55467	chr3_75985613_75985682	70	3.05928	6.83497	6.63	75985613	ROBO2
ENST00000343735.8;ENST00000479660.1;ENST00000183605.9;ENST00000485881.1;ENST00000609721.1	Intergenic	chr3	chr3:137949997-137950269	137950169	5.55467	chr3_137950097_137950169	73	3.05928	6.83497	6.63	137950097	HSPA8P9;CLDN18;AC016252.1
	Intergenic	chr3	chr3:144821660-144821936	144821836	5.55467	chr3_144821760_144821836	77	3.05928	6.83497	6.63	144821760
ENST00000477099.1;ENST00000489012.5;ENST00000459467.2	Intergenic	chr3	chr3:163455149-163455426	163455326	5.55467	chr3_163455249_163455326	78	3.05928	6.83497	6.63	163455249	AC079910.1;RNU7-82P;LINC01192
ENST00000364952.1;ENST00000633048.1;ENST00000480688.3;ENST00000493579.1	Intergenic	chr3	chr3:180246823-180247111	180247011	5.55467	chr3_180246923_180247011	89	3.05928	6.83497	6.63	180246923	AC068760.1;AC134503.1;RNA5SP149;GAPDHP36
ENST00000476356.5;ENST00000332636.5;ENST00000420910.6;ENST00000482695.5;ENST00000330198.8;ENST00000451139.6	Intron	chr3	chr3:198015157-198015424	198015324	5.55467	chr3_198015257_198015324	68	3.05928	6.83497	6.63	198015257	LMLN
ENST00000509772.1	Promoter	chr4	chr4:3425988-3426308	3426208	5.55467	chr4_3426088_3426208	121	3.05928	6.83497	6.63	3426088	RGS12
ENST00000512546.1	Intergenic	chr4	chr4:59212382-59212648	59212548	5.55467	chr4_59212482_59212548	67	3.05928	6.83497	6.63	59212482	AC108517.1
ENST00000522262.1;ENST00000517378.1;ENST00000382254.5;ENST00000504376.6	Intron	chr5	chr5:22072541-22072807	22072707	5.55467	chr5_22072641_22072707	67	3.05928	6.83497	6.63	22072641	CDH12
ENST00000503577.1;ENST00000510327.1	Intergenic	chr5	chr5:33317312-33317616	33317516	5.55467	chr5_33317412_33317516	105	3.05928	6.83497	6.63	33317412	LINC02160;AC010343.3
ENST00000364498.2	Intergenic	chr5	chr5:35483161-35483452	35483352	5.55467	chr5_35483261_35483352	92	3.05928	6.83497	6.63	35483261	RF00012
ENST00000416547.6;ENST00000318672.7;ENST00000511233.5	Promoter	chr5	chr5:55695873-55696198	55696098	5.55467	chr5_55695973_55696098	126	3.05928	6.83497	6.63	55695973	SLC38A9
ENST00000504985.5;ENST00000504136.1;ENST00000513785.5;ENST00000509053.5;ENST00000510060.5;ENST00000505980.5;ENST00000512923.5;ENST00000615665.4;ENST00000514493.5;ENST00000320672.8;ENST00000515395.5	Intron	chr5	chr5:81432725-81432987	81432887	5.55467	chr5_81432825_81432887	63	3.05928	6.83497	6.63	81432825	SSBP2
ENST00000231368.9;ENST00000395770.3	Intron	chr5	chr5:96968089-96968351	96968251	5.55467	chr5_96968189_96968251	63	3.05928	6.83497	6.63	96968189	LNPEP
ENST00000511242.1;ENST00000408903.6	Intron	chr5	chr5:113457763-113458026	113457926	5.55467	chr5_113457863_113457926	64	3.05928	6.83497	6.63	113457863	MCC
ENST00000339397.4;ENST00000321339.2	Intergenic	chr5	chr5:121883037-121883307	121883207	5.55467	chr5_121883137_121883207	71	3.05928	6.83497	6.63	121883137	SRFBP1;FTMT
ENST00000230449.8;ENST00000604971.5;ENST00000605315.5;ENST00000603290.1;ENST00000603726.5;ENST00000495137.5;ENST00000468485.5;ENST00000344450.9;ENST00000603296.5;ENST00000380956.8;ENST00000419235.6;ENST00000605863.5;ENST00000493114.1;ENST00000603453.5;ENST00000603881.5;ENST00000604914.5;ENST00000430842.1;ENST00000604988.1;ENST00000603005.5;ENST00000605391.5;ENST00000605035.5;ENST00000603795.5;ENST00000469834.1	Intergenic	chr6	chr6:424234-424560	424460	5.55467	chr6_424334_424460	127	3.05928	6.83497	6.63	424334	EXOC2;AL031770.1;DUSP22;IRF4
ENST00000414046.2	Intron	chr6	chr6:31453289-31453558	31453458	5.55467	chr6_31453389_31453458	70	3.05928	6.83497	6.63	31453389	HCP5
ENST00000306858.7;ENST00000562834.1	Intergenic	chr6	chr6:54978998-54979289	54979189	5.55467	chr6_54979098_54979189	92	3.05928	6.83497	6.63	54979098	FAM83B;AL049555.1
ENST00000370621.7;ENST00000503581.5	Intron	chr6	chr6:64736377-64736644	64736544	5.55467	chr6_64736477_64736544	68	3.05928	6.83497	6.63	64736477	EYS
ENST00000349379.5;ENST00000230085.12;ENST00000426155.6;ENST00000368979.6	Intron	chr6	chr6:108247151-108247451	108247351	5.55467	chr6_108247251_108247351	101	3.05928	6.83497	6.63	108247251	SNX3
ENST00000460769.1;ENST00000531575.5;ENST00000484353.1;ENST00000461976.2;ENST00000367858.9	Intron	chr6	chr6:134236065-134236357	134236257	5.55467	chr6_134236165_134236257	93	3.05928	6.83497	6.63	134236165	SGK1
ENST00000356284.6;ENST00000354536.9	Intron	chr6	chr6:168596163-168596438	168596338	5.55467	chr6_168596263_168596338	76	3.05928	6.83497	6.63	168596263	SMOC2
ENST00000415399.1;ENST00000265854.11;ENST00000399654.6;ENST00000561626.3;ENST00000580817.1;ENST00000402746.5;ENST00000620671.1;ENST00000496548.1;ENST00000468372.5;ENST00000453348.1;ENST00000382528.1;ENST00000480694.2;ENST00000424383.4;ENST00000406869.5;ENST00000477172.1;ENST00000402221.4;ENST00000450458.1;ENST00000481633.1;ENST00000649710.1;ENST00000450235.5	Intergenic	chr7	chr7:1763743-1764049	1763949	5.55467	chr7_1763843_1763949	107	3.05928	6.83497	6.63	1763843	MAD1L1;MIR4655;ELFN1-AS1;AC104129.1;AC074389.1;ELFN1;AC074389.3
ENST00000421113.5;ENST00000399654.6;ENST00000438959.5;ENST00000265854.11;ENST00000444373.6;ENST00000402746.5;ENST00000406869.5	Intron	chr7	chr7:2036121-2036433	2036333	5.55467	chr7_2036221_2036333	113	3.05928	6.83497	6.63	2036221	MAD1L1
ENST00000404826.6;ENST00000389531.7;ENST00000466611.1;ENST00000615806.4;ENST00000467827.1;ENST00000476701.5	Intergenic	chr7	chr7:4289053-4289323	4289223	5.55467	chr7_4289153_4289223	71	3.05928	6.83497	6.63	4289153	SDK1
ENST00000508367.2;ENST00000490376.1;ENST00000461922.1;ENST00000482043.1;ENST00000580847.1;ENST00000478302.1	Intergenic	chr7	chr7:6975033-6975299	6975199	5.55467	chr7_6975133_6975199	67	3.05928	6.83497	6.63	6975133	OR7E59P;AC079804.1;AC079804.2;FAM86LP;MIR3683;ALG1L5P
ENST00000283928.9;ENST00000452993.5;ENST00000430432.5;ENST00000454041.1;ENST00000420835.4;ENST00000649905.1	Intron	chr7	chr7:27994654-27994942	27994842	5.55467	chr7_27994754_27994842	89	3.05928	6.83497	6.63	27994754	JAZF1
ENST00000467202.1;ENST00000461610.5;ENST00000447769.1;ENST00000450180.5;ENST00000476620.1;ENST00000320802.6	Intergenic	chr7	chr7:37633156-37633429	37633329	5.55467	chr7_37633256_37633329	74	3.05928	6.83497	6.63	37633256	NECAP1P1;GPR141;EPDR1
ENST00000644381.1	Promoter	chr7	chr7:83464188-83464453	83464353	5.55467	chr7_83464288_83464353	66	3.05928	6.83497	6.63	83464288	SEMA3E
ENST00000359388.8;ENST00000413338.5;ENST00000630942.2;ENST00000447467.6;ENST00000437599.5;ENST00000324972.10;ENST00000518089.5;ENST00000537881.5;ENST00000457059.2	Intron	chr7	chr7:95817937-95818228	95818128	5.55467	chr7_95818037_95818128	92	3.05928	6.83497	6.63	95818037	DYNC1I1
ENST00000472627.1;ENST00000480055.5;ENST00000640784.1;ENST00000638785.1;ENST00000327442.6;ENST00000439784.7;ENST00000361368.6;ENST00000453194.2;ENST00000361125.1	Intergenic	chr7	chr7:99164028-99164314	99164214	5.55467	chr7_99164128_99164214	87	3.05928	6.83497	6.63	99164128	SMURF1;KPNA7;AC004834.1;MYH16
ENST00000384333.1	Intergenic	chr7	chr7:156154406-156154718	156154618	5.55467	chr7_156154506_156154618	113	3.05928	6.83497	6.63	156154506	RF00019
ENST00000384333.1	Intergenic	chr7	chr7:156154677-156155159	156155059	5.55467	chr7_156154777_156155059	283	3.05928	6.83497	6.63	156154777	RF00019
ENST00000421627.7;ENST00000522092.5;ENST00000577187.5;ENST00000637795.1	Intron	chr8	chr8:839950-840259	840159	5.55467	chr8_840050_840159	110	3.05928	6.83497	6.63	840050	DLGAP2
ENST00000520688.1	Intergenic	chr8	chr8:114728317-114728587	114728487	5.55467	chr8_114728417_114728487	71	3.05928	6.83497	6.63	114728417	CARSP2
	Intergenic	chr9	chr9:25309212-25309481	25309381	5.55467	chr9_25309312_25309381	70	3.05928	6.83497	6.63	25309312
ENST00000378496.8;ENST00000637271.1;ENST00000619578.4;ENST00000617908.4;ENST00000636694.1;ENST00000396787.5;ENST00000634487.1;ENST00000635942.1;ENST00000378495.7	Intron	chr9	chr9:35373454-35373769	35373669	5.55467	chr9_35373554_35373669	116	3.05928	6.83497	6.63	35373554	UNC13B
ENST00000341700.6	Intron	chr9	chr9:77535262-77535524	77535424	5.55467	chr9_77535362_77535424	63	3.05928	6.83497	6.63	77535362	GNA14
ENST00000649461.1;ENST00000649526.1;ENST00000650104.1	Intron	chr9	chr9:97832292-97832574	97832474	5.55467	chr9_97832392_97832474	83	3.05928	6.83497	6.63	97832392	PTCSC2
ENST00000277551.6;ENST00000371390.1;ENST00000371357.5;ENST00000371363.5;ENST00000277549.9;ENST00000371355.8;ENST00000371372.5	Intron	chr9	chr9:137887744-137888039	137887939	5.55467	chr9_137887844_137887939	96	3.05928	6.83497	6.63	137887844	CACNA1B;AL772363.1
ENST00000297875.6;ENST00000465127.1;ENST00000456733.2	Intron	chrX	chrX:38061358-38061624	38061524	5.55467	chrX_38061458_38061524	67	3.05928	6.83497	6.63	38061458	SYTL5;AF241726.2
ENST00000465127.1	Intron	chrX	chrX:38136704-38136985	38136885	5.55467	chrX_38136804_38136885	82	3.05928	6.83497	6.63	38136804	AF241726.2
ENST00000371968.7;ENST00000478229.1;ENST00000363566.1;ENST00000457863.1	Intergenic	chrX	chrX:112624028-112624297	112624197	5.55467	chrX_112624128_112624197	70	3.05928	6.83497	6.63	112624128	HMGB3P30;LHFPL1;RF00019
ENST00000474677.1;ENST00000334398.7;ENST00000369439.4;ENST00000452506.1	Intron	chrX	chrX:155570233-155570555	155570455	5.55467	chrX_155570333_155570455	123	3.05928	6.83497	6.63	155570333	TMLHE-AS1;TMLHE
ENST00000397545.8;ENST00000374877.7;ENST00000574799.5	Intron	chr17	chr17:80078029-80078311	80078211	5.54791	chr17_80078129_80078211	83	3.05928	6.82201	6.63	80078129	CCDC40
ENST00000526253.1;ENST00000251507.8	Intron	chr1	chr1:174592246-174592577	174592477	5.52319	chr1_174592346_174592477	132	3.04558	6.77491	6.63	174592346	RABGAP1L
ENST00000588096.1	Promoter	chr17	chr17:78995138-78995400	78995300	5.52319	chr17_78995238_78995300	63	3.04558	6.77491	6.63	78995238	CANT1
ENST00000468415.6;ENST00000482387.6;ENST00000484535.5;ENST00000295966.11;ENST00000495572.1;ENST00000486145.6	Intron	chr3	chr3:58821510-58821785	58821685	5.52319	chr3_58821610_58821685	76	3.04558	6.77491	6.63	58821610	C3orf67
ENST00000637569.1;ENST00000510433.1;ENST00000356031.7;ENST00000440995.6	Intron	chr5	chr5:35736379-35736677	35736577	5.52319	chr5_35736479_35736577	99	3.04558	6.77491	6.63	35736479	SPEF2;AC137810.1
ENST00000307180.4;ENST00000520462.5;ENST00000518720.5;ENST00000524325.5;ENST00000519651.5	Intron	chr8	chr8:142390216-142390480	142390380	5.52319	chr8_142390316_142390380	65	3.04558	6.77491	6.63	142390316	TSNARE1
ENST00000602297.1;ENST00000438690.1;ENST00000446214.1	Intergenic	chrX	chrX:26315656-26315923	26315823	5.52319	chrX_26315756_26315823	68	3.04558	6.77491	6.63	26315756	AC005297.3;AC073614.1;MAGEB5
ENST00000644045.1;ENST00000643964.1;ENST00000378330.7;ENST00000646975.1;ENST00000301030.9;ENST00000562816.5;ENST00000646166.1;ENST00000645278.1;ENST00000647238.1;ENST00000647213.1;ENST00000562275.6;ENST00000562211.2;ENST00000568512.6;ENST00000566973.1;ENST00000642443.1;ENST00000613312.4;ENST00000378332.7;ENST00000644139.1;ENST00000567699.2;ENST00000643147.1;ENST00000642600.1;ENST00000642695.1;ENST00000330736.10;ENST00000645844.1;ENST00000644784.1	Intron	chr16	chr16:89400172-89400503	89400403	5.49868	chr16_89400272_89400403	132	3.00337	6.72859	6.63	89400272	ANKRD11
ENST00000341517.8;ENST00000329654.8;ENST00000412480.6;ENST00000423207.6	Intron	chr1	chr1:66271326-66271595	66271495	5.4744	chr1_66271426_66271495	70	2.96144	6.68304	6.63	66271426	PDE4B
ENST00000314523.7;ENST00000578238.2;ENST00000420826.6	Intron	chr17	chr17:75172198-75172472	75172372	5.4744	chr17_75172298_75172372	75	2.96144	6.68304	6.63	75172298	SUMO2
ENST00000572152.5;ENST00000574875.1	Promoter	chr17	chr17:1052914-1053208	1053108	5.42647	chr17_1053014_1053108	95	2.88271	6.59415	6.63	1053014	ABR
ENST00000600605.1;ENST00000643956.1;ENST00000291764.3;ENST00000599831.6;ENST00000594920.2;ENST00000598834.2;ENST00000597833.2;ENST00000602646.1;ENST00000593831.1;ENST00000602008.1;ENST00000593298.5;ENST00000599198.5;ENST00000252909.8;ENST00000597260.1;ENST00000594187.1;ENST00000324071.9;ENST00000600518.2;ENST00000597612.1;ENST00000601627.1;ENST00000598264.1;ENST00000595391.1;ENST00000301146.8;ENST00000594332.1;ENST00000541697.7	Intergenic	chr19	chr19:40966103-40966366	40966266	5.42647	chr19_40966203_40966266	64	2.88271	6.59415	6.63	40966203	AC008537.1;CYP2A7P2;CYP2A7P1;CYP2B6;CYP2G1P;CYP2A7;CYP2B7P;CYP2G2P;AC092071.1
ENST00000409432.7;ENST00000378551.6;ENST00000649044.1;ENST00000419807.5;ENST00000378540.8;ENST00000409486.6;ENST00000345249.8;ENST00000282412.8	Intron	chr2	chr2:44189131-44189402	44189302	5.35612	chr2_44189231_44189302	72	2.77043	6.46599	6.63	44189231	PPM1B;AC013717.1
ENST00000391836.3;ENST00000630181.2;ENST00000464398.1;ENST00000490107.5;ENST00000492487.5;ENST00000453676.5	Intron	chr1	chr1:245992651-245992994	245992894	5.33308	chr1_245992751_245992894	144	2.73383	6.42457	6.63	245992751	SMYD3
ENST00000378302.6;ENST00000378268.1;ENST00000495157.5;ENST00000467763.5;ENST00000473576.6;ENST00000436760.1;ENST00000378319.7;ENST00000490932.1;ENST00000496612.5;ENST00000261667.7;ENST00000258646.3;ENST00000282026.1;ENST00000378270.5;ENST00000242827.10;ENST00000476953.6;ENST00000486276.1;ENST00000442195.5;ENST00000490058.1;ENST00000488605.1;ENST00000487433.6;ENST00000426879.5;ENST00000496623.5;ENST00000378272.9;ENST00000465045.5;ENST00000481509.5;ENST00000482487.5;ENST00000357596.7;ENST00000485919.5;ENST00000378284.6;ENST00000488958.5;ENST00000495963.2;ENST00000451812.1;ENST00000471984.1;ENST00000460489.1	Intergenic	chr13	chr13:49608947-49609241	49609141	5.33308	chr13_49609047_49609141	95	2.73383	6.42457	6.63	49609047	PHF11;EBPL;ARL11;AL135901.1;KPNA3;RCBTB1
ENST00000317931.11;ENST00000400105.6;ENST00000400104.7;ENST00000583054.5;ENST00000583809.5;ENST00000581231.5	Intron	chr18	chr18:6272915-6273423	6273323	5.33308	chr18_6273015_6273323	309	2.73383	6.42457	6.63	6273015	L3MBTL4
ENST00000329665.4	Intron	chr19	chr19:58337338-58337598	58337498	5.33308	chr19_58337438_58337498	61	2.73383	6.42457	6.63	58337438	ZSCAN22
ENST00000329665.4	Intron	chr19	chr19:58337474-58337808	58337708	5.33308	chr19_58337574_58337708	135	2.73383	6.42457	6.63	58337574	ZSCAN22
ENST00000431078.1	Intron	chr2	chr2:124596482-124596843	124596743	5.33308	chr2_124596582_124596743	162	2.73383	6.42457	6.63	124596582	CNTNAP5
ENST00000270162.7;ENST00000644276.1;ENST00000426942.5;ENST00000644871.1;ENST00000451543.5;ENST00000644689.1;ENST00000450205.1;ENST00000442815.1;ENST00000427188.1;ENST00000342757.2;ENST00000448049.1;ENST00000478426.1;ENST00000413721.5;ENST00000441283.1;ENST00000436359.1;ENST00000418516.1;ENST00000644750.1;ENST00000332440.3;ENST00000435702.1	Intergenic	chr21	chr21:43392995-43393265	43393165	5.33308	chr21_43393095_43393165	71	2.73383	6.42457	6.63	43393095	LINC00319;SIK1;AP001046.1;LINC01679;LINC00322;LINC00313;AP001048.1
ENST00000583866.8;ENST00000617010.2	Exon	chr1	chr1:146080426-146080710	146080610	5.28758	chr1_146080526_146080610	85	2.65961	6.34358	6.63	146080526	NBPF10
ENST00000222573.4	Exon	chr7	chr7:20412022-20412303	20412203	5.24285	chr7_20412122_20412203	82	2.58615	6.26493	6.63	20412122	ITGB8
ENST00000274609.5;ENST00000621047.1;ENST00000517842.2;ENST00000518335.3;ENST00000505650.2;ENST00000521868.1;ENST00000503218.1;ENST00000520758.1;ENST00000251582.11;ENST00000519603.1;ENST00000520163.1	Intergenic	chr5	chr5:179429861-179430132	179430032	5.19887	chr5_179429961_179430032	72	2.51612	6.18851	6.63	179429961	RF00015;ADAMTS2;AC136628.2;AC136628.3;AC136628.1;AC136628.4;AC109479.1;AC109479.2;AC109479.3
ENST00000422638.1;ENST00000641702.1	Intergenic	chr1	chr1:29657190-29657451	29657351	5.11309	chr1_29657290_29657351	62	2.38028	6.04187	6.63	29657290	AL645944.2;AC092265.1
ENST00000546417.5;ENST00000548421.2;ENST00000379937.6;ENST00000550692.1;ENST00000440513.7;ENST00000327359.7;ENST00000547530.6;ENST00000619151.4	Intron	chr14	chr14:105277159-105277438	105277338	5.11309	chr14_105277259_105277338	80	2.38028	6.04187	6.63	105277259	BRF1
ENST00000563745.1;ENST00000394725.2;ENST00000568007.5	Intron	chr16	chr16:48378918-48379190	48379090	5.11309	chr16_48379018_48379090	73	2.38028	6.04187	6.63	48379018	SIAH1
ENST00000544604.6	Intron	chr22	chr22:28892557-28892832	28892732	5.03009	chr22_28892657_28892732	76	2.27402	5.90283	6.63	28892657	ZNRF3
	Intergenic	chr3	chr3:19729296-19729568	19729468	4.91053	chr3_19729396_19729468	73	2.10108	5.70702	6.63	19729396
ENST00000643665.1;ENST00000372583.5;ENST00000460604.1;ENST00000372584.5	Intron	chr1	chr1:41544734-41545017	41544917	5.07199	chr1_41544834_41544917	84	1.96609	5.55961	5.97	41544834	HIVEP3
ENST00000372572.5;ENST00000545068.5;ENST00000372573.5;ENST00000361776.5;ENST00000445886.5;ENST00000361346.5	Intron	chr1	chr1:42232337-42232602	42232502	5.07199	chr1_42232437_42232502	66	1.96609	5.55961	5.97	42232437	FOXJ3
ENST00000371836.1;ENST00000371838.5;ENST00000371839.5	Intron	chr1	chr1:49284845-49285113	49285013	5.07199	chr1_49284945_49285013	69	1.96609	5.55961	5.97	49284945	AGBL4
ENST00000487906.5;ENST00000445065.5;ENST00000370812.7	Intron	chr1	chr1:77109564-77109824	77109724	5.07199	chr1_77109664_77109724	61	1.96609	5.55961	5.97	77109664	PIGK
ENST00000487906.5;ENST00000445065.5;ENST00000370812.7	Intron	chr1	chr1:77110242-77110528	77110428	5.07199	chr1_77110342_77110428	87	1.96609	5.55961	5.97	77110342	PIGK
ENST00000334785.11;ENST00000401035.7;ENST00000330010.12;ENST00000440324.5	Intron	chr1	chr1:77897501-77897762	77897662	5.07199	chr1_77897601_77897662	62	1.96609	5.55961	5.97	77897601	NEXN
ENST00000420549.2;ENST00000650063.1	Intergenic	chr1	chr1:82132151-82132425	82132325	5.07199	chr1_82132251_82132325	75	1.96609	5.55961	5.97	82132251	AL157944.1
ENST00000460344.3;ENST00000411297.1;ENST00000468715.1;ENST00000484004.2	Intergenic	chr1	chr1:96606706-96606975	96606875	5.07199	chr1_96606806_96606875	70	1.96609	5.55961	5.97	96606806	NDUFS5P2;RPL7P9;RN7SL831P;RN7SKP270
ENST00000440150.5;ENST00000418015.1;ENST00000413531.5	Intron	chr1	chr1:119154771-119155114	119155014	5.07199	chr1_119154871_119155014	144	1.96609	5.55961	5.97	119154871	AL359915.2
ENST00000432461.1;ENST00000367667.5;ENST00000498306.5;ENST00000367666.5;ENST00000367669.7;ENST00000434367.1;ENST00000440296.2;ENST00000491600.5;ENST00000456125.1;ENST00000308769.12;ENST00000616123.1;ENST00000649803.1;ENST00000517216.1;ENST00000474194.1	Intergenic	chr1	chr1:176256503-176256784	176256684	5.07199	chr1_176256603_176256684	82	1.96609	5.55961	5.97	176256603	AL591043.1;RNU2-12P;RF00066;AL359265.1;COP1;AL359265.3;AL359265.2
ENST00000466273.6;ENST00000391959.5;ENST00000290419.9;ENST00000491336.5;ENST00000608999.5	Intron	chr1	chr1:202530796-202531082	202530982	5.07199	chr1_202530896_202530982	87	1.96609	5.55961	5.97	202530896	PPP1R12B
ENST00000365628.1;ENST00000452413.1;ENST00000448333.1;ENST00000465650.1;ENST00000259154.8;ENST00000495537.1;ENST00000307340.7	Intergenic	chr1	chr1:215537559-215537822	215537722	5.07199	chr1_215537659_215537722	64	1.96609	5.55961	5.97	215537659	KCTD3;RF00108;USH2A
ENST00000449298.1;ENST00000582218.1	Intron	chr1	chr1:247654380-247654678	247654578	5.07199	chr1_247654480_247654578	99	1.96609	5.55961	5.97	247654480	AL390860.1
ENST00000602311.1;ENST00000634462.1	Intron	chr10	chr10:10426665-10426934	10426834	5.07199	chr10_10426765_10426834	70	1.96609	5.55961	5.97	10426765	AL583859.2
ENST00000346874.8;ENST00000374789.7;ENST00000374794.7;ENST00000545693.5;ENST00000545260.5;ENST00000374788.7;ENST00000374790.7;ENST00000350537.8	Intron	chr10	chr10:34153770-34154055	34153955	5.07199	chr10_34153870_34153955	86	1.96609	5.55961	5.97	34153870	PARD3
	Intergenic	chr10	chr10:39608972-39609238	39609138	5.07199	chr10_39609072_39609138	67	1.96609	5.55961	5.97	39609072
ENST00000373880.8;ENST00000486074.2;ENST00000373878.3	Exon	chr10	chr10:59245736-59245998	59245898	5.07199	chr10_59245836_59245898	63	1.96609	5.55961	5.97	59245836	PHYHIPL
ENST00000328221.5;ENST00000602569.1;ENST00000525727.5;ENST00000534778.1;ENST00000332826.6;ENST00000399817.8;ENST00000534217.5;ENST00000399808.4;ENST00000530683.5;ENST00000602735.2;ENST00000528780.5;ENST00000531520.5;ENST00000528698.5;ENST00000526558.1;ENST00000533249.5;ENST00000534483.1;ENST00000602949.1;ENST00000527987.1;ENST00000397632.7;ENST00000616316.1;ENST00000308020.5;ENST00000399815.2;ENST00000481676.3;ENST00000533924.1;ENST00000508004.2;ENST00000526971.1;ENST00000526878.5;ENST00000525893.1;ENST00000525804.1;ENST00000531857.1;ENST00000524443.1;ENST00000525217.1;ENST00000529087.1;ENST00000525299.5;ENST00000408968.3;ENST00000525070.1;ENST00000527136.1;ENST00000534271.1;ENST00000409479.5;ENST00000528617.5;ENST00000534750.5;ENST00000527442.5;ENST00000409655.5;ENST00000528036.5;ENST00000528845.5;ENST00000527146.1;ENST00000530494.1;ENST00000525642.1;ENST00000524802.1;ENST00000529486.5;ENST00000530695.1;ENST00000525059.1;ENST00000531076.1;ENST00000605240.1;ENST00000526788.5;ENST00000602809.1;ENST00000482937.2;ENST00000331563.6;ENST00000602756.1;ENST00000528536.1;ENST00000527479.5;ENST00000526395.5;ENST00000524824.1;ENST00000531688.1;ENST00000524646.1;ENST00000533069.1;ENST00000530717.1;ENST00000409548.6;ENST00000532614.5;ENST00000530087.1;ENST00000527295.5;ENST00000534742.1;ENST00000431843.6;ENST00000329962.10;ENST00000533113.1;ENST00000525554.1;ENST00000528116.5;ENST00000526811.4;ENST00000534161.5;ENST00000528058.1;ENST00000534145.1;ENST00000526142.5;ENST00000474221.5;ENST00000525857.1;ENST00000526584.2;ENST00000382614.2;ENST00000397660.3;ENST00000531205.5;ENST00000528927.5;ENST00000312165.5;ENST00000476372.1;ENST00000533141.1;ENST00000532094.5;ENST00000332725.7;ENST00000534401.5;ENST00000526612.1;ENST00000602429.1;ENST00000528209.5	Intergenic	chr11	chr11:385187-385473	385373	5.07199	chr11_385287_385373	87	1.96609	5.55961	5.97	385287	B4GALNT4;PTDSS2;ANO9;PKP3;NLRP6;RN7SL838P;AC138230.1;IFITM3;IFITM2;IFITM1;IFITM5;PGGHG;AC136475.8;AC136475.9;AC136475.2;AC136475.3;AC136475.1;AC136475.6;AC136475.7;AC136475.4;AC136475.5;SIGIRR
ENST00000361558.7	Intron	chr11	chr11:1080299-1080587	1080487	5.07199	chr11_1080399_1080487	89	1.96609	5.55961	5.97	1080399	MUC2
ENST00000533661.1	Promoter	chr11	chr11:10041705-10041971	10041871	5.07199	chr11_10041805_10041871	67	1.96609	5.55961	5.97	10041805	SBF2
ENST00000534060.5;ENST00000524892.7;ENST00000501397.1;ENST00000476452.3;ENST00000527147.1;ENST00000298815.12	Intergenic	chr11	chr11:100653026-100653288	100653188	5.07199	chr11_100653126_100653188	63	1.96609	5.55961	5.97	100653126	AP001351.1;RN7SL222P;PPIAP43;ARHGAP42
ENST00000529281.5;ENST00000531571.5;ENST00000260247.9;ENST00000527779.1;ENST00000583974.1;ENST00000529294.5;ENST00000527260.5;ENST00000531543.1;ENST00000525420.1;ENST00000527576.5	Intron	chr11	chr11:103079961-103080223	103080123	5.07199	chr11_103080061_103080123	63	1.96609	5.55961	5.97	103080061	DCUN1D5
ENST00000536131.1	Intron	chr12	chr12:24736604-24736864	24736764	5.07199	chr12_24736704_24736764	61	1.96609	5.55961	5.97	24736704	AC023796.1
ENST00000547116.5;ENST00000621300.1;ENST00000553075.1;ENST00000182377.8;ENST00000550541.1;ENST00000551451.5;ENST00000547411.1;ENST00000536681.7;ENST00000549080.1	Intergenic	chr12	chr12:29137699-29137961	29137861	5.07199	chr12_29137799_29137861	63	1.96609	5.55961	5.97	29137799	AC012150.2;AC012150.1;FAR2
ENST00000261233.8;ENST00000457197.2	Intron	chr12	chr12:66204648-66204909	66204809	5.07199	chr12_66204748_66204809	62	1.96609	5.55961	5.97	66204748	IRAK3
ENST00000288912.8;ENST00000397454.2;ENST00000540779.1	Intron	chr12	chr12:121930927-121931188	121931088	5.07199	chr12_121931027_121931088	62	1.96609	5.55961	5.97	121931027	WDR66
ENST00000381801.5	Exon	chr13	chr13:25248088-25248355	25248255	5.07199	chr13_25248188_25248255	68	1.96609	5.55961	5.97	25248188	MTMR6
ENST00000425048.1;ENST00000434117.2;ENST00000435401.1	Intergenic	chr13	chr13:89545795-89546068	89545968	5.07199	chr13_89545895_89545968	74	1.96609	5.55961	5.97	89545895	LINC02336;LINC00353;LINC01040
ENST00000376795.6;ENST00000602402.5	Intron	chr13	chr13:95714480-95714746	95714646	5.07199	chr13_95714580_95714646	67	1.96609	5.55961	5.97	95714580	DNAJC3
ENST00000561786.1;ENST00000565936.1	Intergenic	chr13	chr13:112214967-112215258	112215158	5.07199	chr13_112215067_112215158	92	1.96609	5.55961	5.97	112215067	LINC01070;LINC01043
ENST00000410829.1;ENST00000415614.6;ENST00000557687.1;ENST00000451006.1	Intergenic	chr14	chr14:104447804-104448064	104447964	5.07199	chr14_104447904_104447964	61	1.96609	5.55961	5.97	104447904	AL512357.1;TMEM179;CEND1P1;RNU6-684P
ENST00000454691.1;ENST00000390590.1;ENST00000414852.1;ENST00000390588.1	Promoter	chr14	chr14:105912348-105912622	105912522	5.07199	chr14_105912448_105912522	75	1.96609	5.55961	5.97	105912448	IGHD4-4;IGHD5-5;IGHD6-6;IGHD3-3
ENST00000559609.5;ENST00000267811.9;ENST00000438423.6;ENST00000560190.5;ENST00000557947.5;ENST00000333725.9;ENST00000561152.1;ENST00000557843.5	Intron	chr15	chr15:57100296-57100566	57100466	5.07199	chr15_57100396_57100466	71	1.96609	5.55961	5.97	57100396	TCF12
ENST00000558692.5;ENST00000546186.2;ENST00000558030.5;ENST00000561201.5;ENST00000560663.5;ENST00000268122.8;ENST00000559227.1;ENST00000559041.1;ENST00000559235.5;ENST00000561108.5;ENST00000558184.1;ENST00000385084.1;ENST00000558360.1;ENST00000560081.5;ENST00000559967.1;ENST00000559638.1;ENST00000536780.6;ENST00000560008.5;ENST00000558982.5;ENST00000561327.5;ENST00000649642.1;ENST00000560596.5;ENST00000558754.5;ENST00000567484.1;ENST00000538734.6;ENST00000561037.5	Intergenic	chr15	chr15:89461014-89461284	89461184	5.07199	chr15_89461114_89461184	71	1.96609	5.55961	5.97	89461114	RHCG;MIR9-3;LINC00928;MIR9-3HG;AC013391.3;AC013391.2
ENST00000570014.5;ENST00000566627.5;ENST00000262301.15;ENST00000567595.1;ENST00000562380.5;ENST00000543238.5;ENST00000562226.5;ENST00000545827.6;ENST00000568964.5;ENST00000568897.5	Intron	chr16	chr16:936157-936432	936332	5.07199	chr16_936257_936332	76	1.96609	5.55961	5.97	936257	LMF1
ENST00000564700.1	Promoter	chr16	chr16:1204814-1205106	1205006	5.07199	chr16_1204914_1205006	93	1.96609	5.55961	5.97	1204914	AC120498.6
ENST00000564112.1	Promoter	chr16	chr16:28902759-28903032	28902932	5.07199	chr16_28902859_28902932	74	1.96609	5.55961	5.97	28902859	ATP2A1
ENST00000537256.5;ENST00000284262.2;ENST00000563609.1	Intron	chr16	chr16:87681319-87681601	87681501	5.07199	chr16_87681419_87681501	83	1.96609	5.55961	5.97	87681419	JPH3
ENST00000569443.5;ENST00000563640.1;ENST00000327483.9;ENST00000268679.8;ENST00000569464.5;ENST00000562719.5	Intron	chr16	chr16:88894084-88894353	88894253	5.07199	chr16_88894184_88894253	70	1.96609	5.55961	5.97	88894184	CBFA2T3
ENST00000590035.5;ENST00000589007.5	Promoter	chr17	chr17:42585398-42585700	42585600	5.07199	chr17_42585498_42585600	103	1.96609	5.55961	5.97	42585498	RETREG3
ENST00000619908.1;ENST00000640545.1;ENST00000592902.5;ENST00000639042.1;ENST00000588499.5;ENST00000638304.1;ENST00000591013.1;ENST00000376990.8;ENST00000587309.5;ENST00000592706.5;ENST00000591880.2;ENST00000593177.1;ENST00000585687.1;ENST00000590922.1;ENST00000364018.1;ENST00000435360.7;ENST00000588735.2;ENST00000638618.1;ENST00000593094.1;ENST00000592065.2;ENST00000638488.1;ENST00000342350.9;ENST00000639921.1;ENST00000638921.1;ENST00000543908.5;ENST00000587670.1;ENST00000592782.5;ENST00000586125.2;ENST00000585543.6;ENST00000640552.1;ENST00000585728.5;ENST00000587120.1;ENST00000589701.2;ENST00000588640.5;ENST00000586127.6;ENST00000588957.5;ENST00000638400.1;ENST00000590114.5;ENST00000592320.6;ENST00000639277.1;ENST00000441312.2;ENST00000258960.6;ENST00000640859.1;ENST00000639369.1;ENST00000592654.2;ENST00000593179.1;ENST00000591327.2;ENST00000614054.4;ENST00000452796.6;ENST00000587997.6;ENST00000253408.10;ENST00000593135.5;ENST00000585561.5;ENST00000588316.1;ENST00000638281.1;ENST00000588295.1;ENST00000588037.1;ENST00000639243.1;ENST00000590129.1;ENST00000586793.6;ENST00000590310.1;ENST00000310604.8;ENST00000588455.5;ENST00000591719.5;ENST00000588975.1;ENST00000253407.3;ENST00000587014.1;ENST00000591931.1	Intergenic	chr17	chr17:45006580-45006845	45006745	5.07199	chr17_45006680_45006745	66	1.96609	5.55961	5.97	45006680	C1QL1;AC015936.2;AC015936.1;MIR6783;DCAKD;RF00019;KIF18B;NMT1;GFAP
ENST00000576160.6;ENST00000574801.5;ENST00000576760.5;ENST00000355528.8;ENST00000576996.5;ENST00000539345.6;ENST00000571316.5;ENST00000571796.5;ENST00000571712.5;ENST00000574422.1;ENST00000574975.5;ENST00000572984.5;ENST00000572953.5	Intron	chr17	chr17:82905511-82905780	82905680	5.07199	chr17_82905611_82905680	70	1.96609	5.55961	5.97	82905611	TBCD
ENST00000580487.1	Intergenic	chr18	chr18:78782407-78782735	78782635	5.07199	chr18_78782507_78782635	129	1.96609	5.55961	5.97	78782507	AC044873.1
ENST00000592027.1	Promoter	chr19	chr19:4618864-4619150	4619050	5.07199	chr19_4618964_4619050	87	1.96609	5.55961	5.97	4618964	AC011498.5
ENST00000597407.1	Promoter	chr19	chr19:8376277-8376566	8376466	5.07199	chr19_8376377_8376466	90	1.96609	5.55961	5.97	8376377	RAB11B-AS1
ENST00000437798.1	Promoter	chr2	chr2:198142-198407	198307	5.07199	chr2_198242_198307	66	1.96609	5.55961	5.97	198242	AC079779.1
ENST00000295082.2	Intergenic	chr2	chr2:10999506-10999797	10999697	5.07199	chr2_10999606_10999697	92	1.96609	5.55961	5.97	10999606	KCNF1
ENST00000427200.1	Intergenic	chr2	chr2:36218437-36218699	36218599	5.07199	chr2_36218537_36218599	63	1.96609	5.55961	5.97	36218537	AC009414.1
ENST00000233741.8;ENST00000429664.5;ENST00000608934.1;ENST00000446381.5;ENST00000403676.5;ENST00000402135.7;ENST00000449070.5;ENST00000427708.6;ENST00000452840.5;ENST00000455219.7;ENST00000429095.5;ENST00000650056.1;ENST00000449448.6;ENST00000422723.5;ENST00000454367.1;ENST00000481670.2;ENST00000417361.1;ENST00000403295.7;ENST00000434851.1	Intergenic	chr2	chr2:58329754-58330033	58329933	5.07199	chr2_58329854_58329933	80	1.96609	5.55961	5.97	58329854	LINC01795;AC007250.1;FANCL;LINC01122;EIF3FP3
ENST00000417269.1	Intergenic	chr2	chr2:76094231-76094495	76094395	5.07199	chr2_76094331_76094395	65	1.96609	5.55961	5.97	76094331	SUCLA2P2
ENST00000410991.1;ENST00000410059.5;ENST00000452995.1;ENST00000436732.5	Intergenic	chr2	chr2:114357581-114357884	114357784	5.07199	chr2_114357681_114357784	104	1.96609	5.55961	5.97	114357681	DPP10;SEPHS1P7;RNU2-41P
ENST00000413152.3;ENST00000272643.7;ENST00000409968.5	Intron	chr2	chr2:137309868-137310153	137310053	5.07199	chr2_137309968_137310053	86	1.96609	5.55961	5.97	137309968	THSD7B
ENST00000446997.5;ENST00000446228.5;ENST00000375514.9;ENST00000272716.9;ENST00000421911.1;ENST00000415876.6	Intron	chr2	chr2:161966033-161966297	161966197	5.07199	chr2_161966133_161966197	65	1.96609	5.55961	5.97	161966133	SLC4A10
ENST00000457812.5;ENST00000418114.5;ENST00000428637.5;ENST00000374493.7;ENST00000453034.5;ENST00000630330.2;ENST00000420371.2;ENST00000423104.5;ENST00000465669.1;ENST00000439222.5;ENST00000319170.9;ENST00000419464.5;ENST00000308091.8;ENST00000430003.1	Intergenic	chr2	chr2:203562814-203563079	203562979	5.07199	chr2_203562914_203562979	66	1.96609	5.55961	5.97	203562914	RAPH1;AC125238.2
ENST00000611658.1;ENST00000629370.1	Intergenic	chr2	chr2:234646014-234646286	234646186	5.07199	chr2_234646114_234646186	73	1.96609	5.55961	5.97	234646114	LINC01173;AC104394.1
ENST00000473306.1;ENST00000483951.1;ENST00000264607.8;ENST00000491653.1;ENST00000462122.1;ENST00000481566.1;ENST00000409739.2;ENST00000391993.7;ENST00000365229.1;ENST00000446979.1;ENST00000469885.1;ENST00000373327.4;ENST00000409297.1;ENST00000438264.5;ENST00000614692.1;ENST00000447880.1;ENST00000468122.1;ENST00000463352.5	Intergenic	chr2	chr2:238417940-238418226	238418126	5.07199	chr2_238418040_238418126	87	1.96609	5.55961	5.97	238418040	ASB1;LINC01107;AC016999.1;AC016999.2;RNU6-234P;TRAF3IP1
ENST00000435894.5;ENST00000474238.1;ENST00000404257.5;ENST00000415434.5;ENST00000430555.5;ENST00000442867.1;ENST00000406941.5;ENST00000496252.5;ENST00000436747.5;ENST00000420272.2;ENST00000415936.5;ENST00000493578.1;ENST00000391969.6;ENST00000437438.1;ENST00000426032.5;ENST00000489509.1;ENST00000454048.1;ENST00000419912.1;ENST00000488997.1;ENST00000435855.5;ENST00000473126.1;ENST00000343705.3;ENST00000423583.5;ENST00000437164.1;ENST00000435934.1;ENST00000343216.3;ENST00000325935.10;ENST00000482774.5;ENST00000467427.5;ENST00000403782.5;ENST00000401641.2;ENST00000445308.1;ENST00000494678.1;ENST00000313552.10;ENST00000334409.9;ENST00000429947.1;ENST00000470343.5;ENST00000445620.5;ENST00000457686.5;ENST00000418831.1;ENST00000428592.1;ENST00000432449.1;ENST00000321264.8;ENST00000486953.5;ENST00000420288.1;ENST00000636051.1;ENST00000413820.1;ENST00000468064.5;ENST00000439270.1;ENST00000404031.5;ENST00000400768.2;ENST00000417267.1;ENST00000192314.6;ENST00000405370.5;ENST00000400769.6;ENST00000407683.5;ENST00000618597.1;ENST00000435195.1;ENST00000463932.1;ENST00000417686.1;ENST00000452112.5;ENST00000476542.5;ENST00000486061.1	Intergenic	chr2	chr2:241819152-241819427	241819327	5.07199	chr2_241819252_241819327	76	1.96609	5.55961	5.97	241819252	AC131097.3;AC131097.2;AC131097.1;D2HGDH;RTP5;AC131097.4;AC114730.1;AC114730.2;AC114730.3;LINC01237;NEU4;ING5;GAL3ST2;PDCD1
ENST00000603272.1;ENST00000569833.1;ENST00000437662.1;ENST00000632608.1	Intergenic	chr20	chr20:11638193-11638466	11638366	5.07199	chr20_11638293_11638366	74	1.96609	5.55961	5.97	11638293	AL109837.1;AL161938.1;AL109837.2;PGAM3P
ENST00000549158.5;ENST00000398938.6;ENST00000549805.5;ENST00000398934.5;ENST00000547595.5;ENST00000549932.5;ENST00000613499.4;ENST00000417042.5;ENST00000548700.5;ENST00000328656.8;ENST00000398932.5;ENST00000398925.5;ENST00000398928.5;ENST00000443341.5;ENST00000398930.5;ENST00000612702.4;ENST00000547341.5;ENST00000438657.5;ENST00000551422.5	Intron	chr21	chr21:38282995-38283283	38283183	5.07199	chr21_38283095_38283183	89	1.96609	5.55961	5.97	38283095	KCNJ15
ENST00000487951.1;ENST00000398227.7;ENST00000486902.5;ENST00000490803.5;ENST00000398341.7;ENST00000455116.1;ENST00000398343.2;ENST00000470987.5;ENST00000291539.10;ENST00000291536.7;ENST00000335440.10;ENST00000454800.1;ENST00000493019.1;ENST00000419522.5;ENST00000471277.5;ENST00000424890.1;ENST00000460989.5;ENST00000468805.5;ENST00000467403.5;ENST00000398224.3;ENST00000484887.1;ENST00000472401.5;ENST00000496416.1;ENST00000398225.7;ENST00000349112.7;ENST00000352133.2;ENST00000380328.6;ENST00000398234.7;ENST00000398352.3;ENST00000442605.1;ENST00000467162.5;ENST00000398232.7;ENST00000335512.8;ENST00000495521.5;ENST00000460905.5;ENST00000429903.1;ENST00000462571.5;ENST00000419628.1;ENST00000398236.7;ENST00000398229.7;ENST00000497805.5;ENST00000416179.1;ENST00000328862.10	Intergenic	chr21	chr21:42587550-42587832	42587732	5.07199	chr21_42587650_42587732	83	1.96609	5.55961	5.97	42587650	SLC37A1;AP001625.1;AP001625.3;RSPH1;PDE9A;LINC01671;AP001626.1;AP001625.2
	Intergenic	chr22	chr22:10557537-10557811	10557711	5.07199	chr22_10557637_10557711	75	1.96609	5.55961	5.97	10557637
ENST00000264926.6;ENST00000415439.5	Intron	chr3	chr3:8925870-8926169	8926069	5.07199	chr3_8925970_8926069	100	1.96609	5.55961	5.97	8925970	RAD18
ENST00000474607.2;ENST00000494108.2;ENST00000497570.1;ENST00000494118.5	Intron	chr3	chr3:22137738-22138003	22137903	5.07199	chr3_22137838_22137903	66	1.96609	5.55961	5.97	22137838	ZNF385D
	Intergenic	chr3	chr3:26885786-26886049	26885949	5.07199	chr3_26885886_26885949	64	1.96609	5.55961	5.97	26885886
	Intergenic	chr3	chr3:26937523-26937797	26937697	5.07199	chr3_26937623_26937697	75	1.96609	5.55961	5.97	26937623
ENST00000428875.1	Promoter	chr3	chr3:28414813-28415083	28414983	5.07199	chr3_28414913_28414983	71	1.96609	5.55961	5.97	28414913	ZCWPW2
	Intergenic	chr3	chr3:35032013-35032276	35032176	5.07199	chr3_35032113_35032176	64	1.96609	5.55961	5.97	35032113
ENST00000408132.1;ENST00000462792.2	Intergenic	chr3	chr3:87845427-87845704	87845604	5.07199	chr3_87845527_87845604	78	1.96609	5.55961	5.97	87845527	AC108749.1;RNU6ATAC6P
ENST00000474651.1;ENST00000603327.1	Intergenic	chr3	chr3:90336461-90336756	90336656	5.07199	chr3_90336561_90336656	96	1.96609	5.55961	5.97	90336561	PROS2P;HSPE1P19
ENST00000486004.1;ENST00000326857.9;ENST00000326840.10;ENST00000469648.5	Intron	chr3	chr3:98836838-98837123	98837023	5.07199	chr3_98836938_98837023	86	1.96609	5.55961	5.97	98836938	DCBLD2
ENST00000476301.5;ENST00000474769.5	Intron	chr3	chr3:110914923-110915193	110915093	5.07199	chr3_110915023_110915093	71	1.96609	5.55961	5.97	110915023	NECTIN3-AS1
ENST00000511230.2;ENST00000502778.5;ENST00000431685.2	Intron	chr3	chr3:168354425-168354711	168354611	5.07199	chr3_168354525_168354611	87	1.96609	5.55961	5.97	168354525	EGFEM1P
ENST00000509623.1;ENST00000511777.1	Promoter	chr4	chr4:2080328-2080603	2080503	5.07199	chr4_2080428_2080503	76	1.96609	5.55961	5.97	2080428	POLN
	Intergenic	chr4	chr4:35649818-35650078	35649978	5.07199	chr4_35649918_35649978	61	1.96609	5.55961	5.97	35649918
ENST00000356291.2	Intron	chr4	chr4:68088267-68088557	68088457	5.07199	chr4_68088367_68088457	91	1.96609	5.55961	5.97	68088367	TMPRSS11F
ENST00000325942.10;ENST00000512123.3	Intron	chr4	chr4:78191523-78191793	78191693	5.07199	chr4_78191623_78191693	71	1.96609	5.55961	5.97	78191623	FRAS1
ENST00000513489.5	Intron	chr4	chr4:83943308-83943576	83943476	5.07199	chr4_83943408_83943476	69	1.96609	5.55961	5.97	83943408	AC079160.1
ENST00000514229.5;ENST00000395184.5;ENST00000509300.5;ENST00000512201.5;ENST00000503995.5;ENST00000395183.6	Intron	chr4	chr4:85892755-85893017	85892917	5.07199	chr4_85892855_85892917	63	1.96609	5.55961	5.97	85892855	ARHGAP24
ENST00000500009.2	Intron	chr4	chr4:88307604-88307884	88307784	5.07199	chr4_88307704_88307784	81	1.96609	5.55961	5.97	88307704	AC107067.1
	Intergenic	chr4	chr4:106662446-106662714	106662614	5.07199	chr4_106662546_106662614	69	1.96609	5.55961	5.97	106662546
ENST00000513875.5;ENST00000507099.1	Intergenic	chr4	chr4:130015852-130016140	130016040	5.07199	chr4_130015952_130016040	89	1.96609	5.55961	5.97	130015952	LINC02465
ENST00000506509.1	Intergenic	chr4	chr4:179024897-179025163	179025063	5.07199	chr4_179024997_179025063	67	1.96609	5.55961	5.97	179024997	AC018710.1
ENST00000511385.1	Exon	chr4	chr4:187304632-187304962	187304862	5.07199	chr4_187304732_187304862	131	1.96609	5.55961	5.97	187304732	AC097652.1
ENST00000399869.1;ENST00000509210.1;ENST00000483234.5;ENST00000487688.1;ENST00000495794.5;ENST00000606540.1;ENST00000166345.7;ENST00000583759.1;ENST00000296849.9;ENST00000518251.1;ENST00000489093.1;ENST00000523688.1;ENST00000467963.5;ENST00000513435.1;ENST00000489816.5;ENST00000634447.1;ENST00000475706.5;ENST00000513223.2;ENST00000512024.5;ENST00000508430.1;ENST00000490814.6;ENST00000504576.2;ENST00000507989.1;ENST00000519838.5;ENST00000523139.5;ENST00000274150.4;ENST00000513296.2;ENST00000519112.5;ENST00000508456.1;ENST00000495265.5;ENST00000483173.5;ENST00000511936.1;ENST00000264930.9;ENST00000466684.5;ENST00000514994.1;ENST00000519933.5;ENST00000510412.5;ENST00000493082.5;ENST00000494422.1	Intergenic	chr5	chr5:975862-976180	976080	5.07199	chr5_975962_976080	119	1.96609	5.55961	5.97	975962	AC116351.2;MIR4635;SLC12A7;NKD2;AC122719.2;BRD9;AC122719.1;AC116351.1;TRIP13
ENST00000507444.1	Intron	chr5	chr5:6313800-6314085	6313985	5.07199	chr5_6313900_6313985	86	1.96609	5.55961	5.97	6313900	LINC02145
ENST00000282516.12;ENST00000448238.2	Intron	chr5	chr5:36929023-36929301	36929201	5.07199	chr5_36929123_36929201	79	1.96609	5.55961	5.97	36929123	NIPBL
ENST00000638070.1;ENST00000507027.2	Intron	chr5	chr5:40045781-40046043	40045943	5.07199	chr5_40045881_40045943	63	1.96609	5.55961	5.97	40045881	LINC00603
ENST00000502484.6;ENST00000507116.5;ENST00000309641.10;ENST00000340635.10;ENST00000405053.7;ENST00000514231.1;ENST00000502575.1;ENST00000512069.6	Intron	chr5	chr5:59751354-59751638	59751538	5.07199	chr5_59751454_59751538	85	1.96609	5.55961	5.97	59751454	PDE4D
ENST00000524094.1;ENST00000505712.5;ENST00000584845.3;ENST00000518436.5	Intergenic	chr5	chr5:90111403-90111668	90111568	5.07199	chr5_90111503_90111568	66	1.96609	5.55961	5.97	90111503	LINC01339;MIR3660
ENST00000450613.2	Intron	chr5	chr5:126163990-126164260	126164160	5.07199	chr5_126164090_126164160	71	1.96609	5.55961	5.97	126164090	AC010235.1
ENST00000622875.4;ENST00000519739.5;ENST00000313708.10;ENST00000518836.5;ENST00000523464.1;ENST00000380654.8;ENST00000517373.1;ENST00000519890.5;ENST00000522192.5	Intron	chr5	chr5:158808055-158808320	158808220	5.07199	chr5_158808155_158808220	66	1.96609	5.55961	5.97	158808155	EBF1
ENST00000522303.5;ENST00000522646.5;ENST00000519750.1;ENST00000517508.5;ENST00000523704.5;ENST00000519570.5	Intron	chr5	chr5:164627147-164627414	164627314	5.07199	chr5_164627247_164627314	68	1.96609	5.55961	5.97	164627247	AC109466.1
ENST00000274609.5;ENST00000517842.2;ENST00000518335.3;ENST00000503218.1;ENST00000251582.11;ENST00000519603.1;ENST00000520163.1	Intergenic	chr5	chr5:179364393-179364655	179364555	5.07199	chr5_179364493_179364555	63	1.96609	5.55961	5.97	179364493	AC136628.1;AC109479.1;AC109479.2;AC109479.3;ADAMTS2
ENST00000230449.8	Intron	chr6	chr6:520202-520475	520375	5.07199	chr6_520302_520375	74	1.96609	5.55961	5.97	520302	EXOC2
ENST00000355585.8;ENST00000638626.1	Exon	chr6	chr6:158098761-158099041	158098941	5.07199	chr6_158098861_158098941	81	1.96609	5.55961	5.97	158098861	SYNJ2
ENST00000535229.1;ENST00000580695.1;ENST00000647768.1;ENST00000649882.1	Intron	chr6	chr6:165822224-165822493	165822393	5.07199	chr6_165822324_165822393	70	1.96609	5.55961	5.97	165822324	PDE10A
ENST00000512860.5;ENST00000506565.1;ENST00000503859.5;ENST00000510118.5	Intron	chr6	chr6:166783831-166784106	166784006	5.07199	chr6_166783931_166784006	76	1.96609	5.55961	5.97	166783931	RPS6KA2
ENST00000265854.11;ENST00000399654.6;ENST00000438959.5;ENST00000402746.5;ENST00000406869.5;ENST00000450235.5	Intron	chr7	chr7:1961871-1962154	1962054	5.07199	chr7_1961971_1962054	84	1.96609	5.55961	5.97	1961971	MAD1L1
ENST00000407653.1;ENST00000491117.5;ENST00000407904.7;ENST00000275364.7	Exon	chr7	chr7:2728435-2728703	2728603	5.07199	chr7_2728535_2728603	69	1.96609	5.55961	5.97	2728535	GNA12
ENST00000592183.5;ENST00000598184.1;ENST00000401861.1;ENST00000439694.5;ENST00000586239.5;ENST00000453373.5;ENST00000320658.9;ENST00000593789.5;ENST00000445907.6;ENST00000597642.5;ENST00000425981.2	Intron	chr7	chr7:136972708-136973086	136972986	5.07199	chr7_136972808_136972986	179	1.96609	5.55961	5.97	136972808	CHRM2;AC009264.1
ENST00000361727.7;ENST00000649351.1;ENST00000636870.1;ENST00000455301.2;ENST00000627772.2;ENST00000637825.1	Intron	chr7	chr7:147844558-147844819	147844719	5.07199	chr7_147844658_147844719	62	1.96609	5.55961	5.97	147844658	CNTNAP2
ENST00000603438.1	Promoter	chr7	chr7:148648063-148648339	148648239	5.07199	chr7_148648163_148648239	77	1.96609	5.55961	5.97	148648163	AC005229.3
ENST00000384333.1	Intergenic	chr7	chr7:156154129-156154503	156154403	5.07199	chr7_156154229_156154403	175	1.96609	5.55961	5.97	156154229	RF00019
ENST00000389416.8;ENST00000409483.5;ENST00000389413.7;ENST00000389418.8	Intron	chr7	chr7:158237180-158237484	158237384	5.07199	chr7_158237280_158237384	105	1.96609	5.55961	5.97	158237280	PTPRN2
ENST00000520524.5;ENST00000421627.7;ENST00000522092.5;ENST00000637795.1	Intron	chr8	chr8:1109356-1109630	1109530	5.07199	chr8_1109456_1109530	75	1.96609	5.55961	5.97	1109456	DLGAP2
ENST00000262102.10;ENST00000520196.5;ENST00000381861.7;ENST00000544260.3;ENST00000519263.5;ENST00000521882.5;ENST00000381869.5;ENST00000518138.5;ENST00000517721.5;ENST00000524044.5;ENST00000522149.5	Intron	chr8	chr8:17707578-17707851	17707751	5.07199	chr8_17707678_17707751	74	1.96609	5.55961	5.97	17707678	MTUS1
ENST00000519421.1;ENST00000518474.1;ENST00000518171.5;ENST00000517769.5;ENST00000517682.6;ENST00000357162.6;ENST00000493587.1;ENST00000519725.5;ENST00000523437.5;ENST00000360863.10;ENST00000606245.1;ENST00000517843.5;ENST00000523287.5;ENST00000520271.5;ENST00000391112.1;ENST00000524245.5;ENST00000617334.1;ENST00000358544.6;ENST00000517828.5;ENST00000520923.5;ENST00000522940.5;ENST00000522934.5;ENST00000523016.1;ENST00000520517.5;ENST00000520468.6;ENST00000297564.6;ENST00000408826.1	Intergenic	chr8	chr8:99941697-99942005	99941905	5.07199	chr8_99941797_99941905	109	1.96609	5.55961	5.97	99941797	MIR1273A;RGS22;SNORD77B;COX6C;VPS13B
ENST00000262231.14;ENST00000507740.5;ENST00000515551.5;ENST00000632716.1;ENST00000504942.6;ENST00000408894.6	Intron	chr8	chr8:103838728-103839047	103838947	5.07199	chr8_103838828_103838947	120	1.96609	5.55961	5.97	103838828	RIMS2
ENST00000262577.5;ENST00000528401.1	Intron	chr8	chr8:143493029-143493298	143493198	5.07199	chr8_143493129_143493198	70	1.96609	5.55961	5.97	143493129	ZC3H3
ENST00000568063.1;ENST00000616744.1;ENST00000611241.1;ENST00000604443.1	Intergenic	chr9	chr9:19948561-19948827	19948727	5.07199	chr9_19948661_19948727	67	1.96609	5.55961	5.97	19948661	AL591222.1;AL591222.2;AL591222.3;AL158077.1
ENST00000366109.2;ENST00000416066.1;ENST00000375206.6;ENST00000527128.5;ENST00000420204.1;ENST00000449716.2;ENST00000411675.1;ENST00000532209.1;ENST00000516912.1;ENST00000436355.2;ENST00000375204.2;ENST00000618889.1;ENST00000395253.3;ENST00000442849.2;ENST00000607322.1;ENST00000354752.5;ENST00000568013.1	Intergenic	chr9	chr9:97146298-97146568	97146468	5.07199	chr9_97146398_97146468	71	1.96609	5.55961	5.97	97146398	ZNF322P1;VN1R51P;ANKRD18CP;AL445670.1;SUGT1P4-STRA6LP;RNU6-798P;AL590705.3;AL590705.2;AL590705.1;GAS2L1P2;FAM220CP;STRA6LP;TCEA1P1;SUGT1P4
ENST00000374469.5;ENST00000467821.1;ENST00000401783.6;ENST00000374461.1	Intron	chr9	chr9:110536768-110537033	110536933	5.07199	chr9_110536868_110536933	66	1.96609	5.55961	5.97	110536868	SVEP1
	Intergenic	chrX	chrX:28229926-28230201	28230101	5.07199	chrX_28230026_28230101	76	1.96609	5.55961	5.97	28230026
ENST00000329312.4;ENST00000621735.4	Intergenic	chrX	chrX:83919875-83920137	83920037	5.07199	chrX_83919975_83920037	63	1.96609	5.55961	5.97	83919975	CYLC1
ENST00000416774.1	Intron	chr1	chr1:1140241-1140512	1140412	5.04324	chr1_1140341_1140412	72	1.96609	5.50849	5.97	1140341	LINC01342
ENST00000392971.6;ENST00000622803.4;ENST00000620821.1;ENST00000594479.7;ENST00000369373.9	Intron	chr1	chr1:145356457-145356723	145356623	5.02087	chr1_145356557_145356623	67	1.96609	5.46907	5.97	145356557	NBPF20
ENST00000390949.1;ENST00000623821.1;ENST00000376678.6;ENST00000536191.1;ENST00000428272.4;ENST00000464655.1;ENST00000539209.1;ENST00000508505.2;ENST00000623628.1	Intergenic	chr12	chr12:131306355-131306619	131306519	5.02087	chr12_131306455_131306519	65	1.96609	5.46907	5.97	131306455	LINC02415;LINC01257;AC126564.1;RPS6P20;RNA5SP376;AC140118.1;LINC02370;AC092850.1
ENST00000554336.5;ENST00000557262.5	Exon	chr16	chr16:89933979-89934324	89934224	4.99869	chr16_89934079_89934224	146	1.96609	5.43031	5.97	89934079	TUBB3
ENST00000339418.9;ENST00000392554.7;ENST00000463376.6;ENST00000546417.5;ENST00000551024.5;ENST00000331782.7;ENST00000546616.1;ENST00000550912.1;ENST00000553244.1;ENST00000392557.8;ENST00000549655.5;ENST00000550208.1;ENST00000379932.8;ENST00000553051.1;ENST00000623005.1;ENST00000550692.1;ENST00000547052.1;ENST00000440513.7;ENST00000550002.1;ENST00000379937.6;ENST00000548361.1;ENST00000549044.5;ENST00000446501.6;ENST00000635152.1;ENST00000392568.6;ENST00000552127.5;ENST00000551787.5;ENST00000536364.5;ENST00000546553.1;ENST00000547562.5;ENST00000327471.4;ENST00000392553.2;ENST00000614092.1;ENST00000547530.6;ENST00000546968.1;ENST00000347004.2;ENST00000548104.1;ENST00000548421.2;ENST00000550375.1;ENST00000548203.1;ENST00000537513.6;ENST00000546997.1;ENST00000546955.2;ENST00000327359.7;ENST00000619151.4;ENST00000547374.5	Intergenic	chr14	chr14:105192362-105192645	105192545	4.95493	chr14_105192462_105192545	84	1.92225	5.35467	5.97	105192462	MIR6765;BTBD6;NUDT14;LINC02298;JAG2;BRF1;AL512356.1;AL512356.3;AL512356.2
ENST00000570947.5;ENST00000576599.5;ENST00000320865.3;ENST00000573629.5;ENST00000571954.5	Intron	chr17	chr17:83023154-83023429	83023329	4.95493	chr17_83023254_83023329	76	1.92225	5.35467	5.97	83023254	B3GNTL1
ENST00000526778.1;ENST00000335135.8;ENST00000602626.2;ENST00000304233.3;ENST00000532059.5;ENST00000645242.1;ENST00000622443.2;ENST00000526974.1;ENST00000528629.1;ENST00000526097.1;ENST00000529894.1;ENST00000533322.1;ENST00000528027.1;ENST00000528712.5;ENST00000259089.8;ENST00000526716.5;ENST00000533828.1;ENST00000532977.1	Intergenic	chr8	chr8:11637567-11637855	11637755	4.95493	chr8_11637667_11637755	89	1.92225	5.35467	5.97	11637667	GATA4;AC022239.1;BLK;LINC00208
ENST00000550538.5;ENST00000568264.1;ENST00000563638.5;ENST00000564219.1;ENST00000543463.1;ENST00000649930.1;ENST00000567520.5;ENST00000566470.1;ENST00000568982.5;ENST00000561549.1;ENST00000409939.7;ENST00000564268.1;ENST00000567309.5;ENST00000568763.1;ENST00000251303.10;ENST00000566712.2;ENST00000566619.5;ENST00000562257.5;ENST00000566671.1;ENST00000565525.1;ENST00000562129.1;ENST00000570244.5;ENST00000563252.2;ENST00000475650.1;ENST00000569409.1;ENST00000564768.1;ENST00000618637.1;ENST00000345535.8;ENST00000338971.9;ENST00000566144.1;ENST00000563322.5;ENST00000568053.5;ENST00000569469.1;ENST00000563995.1;ENST00000616011.1;ENST00000305321.4;ENST00000565497.5;ENST00000475872.5;ENST00000648551.1;ENST00000219150.9;ENST00000520915.5;ENST00000395138.6;ENST00000568353.6;ENST00000529428.5;ENST00000561815.5;ENST00000567153.1;ENST00000624024.1;ENST00000569203.5;ENST00000490703.1;ENST00000568506.1;ENST00000532983.1;ENST00000563429.1;ENST00000567034.5;ENST00000561849.1;ENST00000568109.1;ENST00000562937.5;ENST00000570045.5;ENST00000569282.1;ENST00000564446.1;ENST00000564502.1;ENST00000567436.1;ENST00000569959.5;ENST00000569970.1;ENST00000565342.5;ENST00000563778.5;ENST00000568997.5;ENST00000561533.1;ENST00000565081.1;ENST00000563616.1;ENST00000561824.5;ENST00000569485.5;ENST00000569466.1;ENST00000564525.1;ENST00000549390.1;ENST00000478158.5;ENST00000305596.7;ENST00000411546.3	Intergenic	chr16	chr16:30259163-30259459	30259359	4.91192	chr16_30259263_30259359	97	1.85762	5.28143	5.97	30259263	CD2BP2;SMG1P5;SLX1A;SLX1A-SULT1A3;SULT1A3;AC106782.1;AC106782.2;CORO1A;AC106782.4;AC106782.5;NPIPB13;AC106782.7;AC106782.3;TBC1D10B;BOLA2B;AC012645.3
ENST00000630384.2;ENST00000537664.5;ENST00000476287.3;ENST00000625626.1	Intron	chr6	chr6:170375027-170375290	170375190	4.91192	chr6_170375127_170375190	64	1.85762	5.28143	5.97	170375127	FAM120B
ENST00000646341.1;ENST00000643167.1	Intron	chr1	chr1:55455418-55455683	55455583	4.86965	chr1_55455518_55455583	66	1.79397	5.21045	5.97	55455518	AL603840.1
ENST00000456361.1;ENST00000446037.2	Intergenic	chr1	chr1:70595369-70595631	70595531	4.86965	chr1_70595469_70595531	63	1.79397	5.21045	5.97	70595469	AL354872.1;CASP3P1
ENST00000340239.8;ENST00000339677.10;ENST00000362512.1;ENST00000437211.5;ENST00000421116.1;ENST00000516104.1;ENST00000249005.3;ENST00000438270.1;ENST00000252115.9;ENST00000534080.5;ENST00000327678.9;ENST00000477564.5;ENST00000602478.1;ENST00000483026.2;ENST00000402438.5;ENST00000407614.8;ENST00000445215.5;ENST00000401850.5;ENST00000363578.1;ENST00000505920.1;ENST00000381278.4;ENST00000361740.8;ENST00000352397.9;ENST00000470741.1;ENST00000451060.6;ENST00000357802.6;ENST00000458605.5;ENST00000617178.4;ENST00000416156.6;ENST00000454057.1;ENST00000348657.6;ENST00000466276.1;ENST00000566851.5;ENST00000642412.1;ENST00000465765.2;ENST00000527167.5;ENST00000407332.5;ENST00000407623.7;ENST00000335879.5;ENST00000647439.1;ENST00000463133.1;ENST00000491021.1	Intergenic	chr22	chr22:42667104-42667408	42667308	4.86965	chr22_42667204_42667308	105	1.79397	5.21045	5.97	42667204	CYB5R3;RNU12;POLDIP3;SERHL2;RF00019;ATP5MGL;Z93241.1;RRP7BP;A4GALT;RNU6-513P
ENST00000589251.5;ENST00000221566.6	Intron	chr19	chr19:2773238-2773537	2773437	4.82811	chr19_2773338_2773437	100	1.73427	5.14159	5.97	2773338	SGTA
ENST00000424655.1;ENST00000428474.5;ENST00000646009.1;ENST00000424170.5;ENST00000642559.1;ENST00000435411.6	Intron	chr2	chr2:181255750-181256016	181255916	4.82811	chr2_181255850_181255916	67	1.73427	5.14159	5.97	181255850	LINC01934
ENST00000410349.1;ENST00000557899.1;ENST00000427835.2;ENST00000558175.1;ENST00000569833.1	Intergenic	chr20	chr20:11721822-11722083	11721983	4.8076	chr20_11721922_11721983	62	1.70276	5.10792	5.97	11721922	AL161938.1;LINC00687;RN7SKP111
ENST00000583866.8;ENST00000617010.2	Exon	chr1	chr1:146092954-146093286	146093186	4.78727	chr1_146093054_146093186	133	1.6751	5.07474	5.97	146093054	NBPF10
ENST00000639181.1	Intron	chr1	chr1:148501290-148501550	148501450	4.78727	chr1_148501390_148501450	61	1.6751	5.07474	5.97	148501390	LINC01138
ENST00000614999.4;ENST00000619423.4	Exon	chr1	chr1:148540764-148541081	148540981	4.78727	chr1_148540864_148540981	118	1.6751	5.07474	5.97	148540864	NBPF14
ENST00000612881.4;ENST00000369227.7;ENST00000611931.4;ENST00000621744.4	Intron	chr1	chr1:149538277-149538579	149538479	4.78727	chr1_149538377_149538479	103	1.6751	5.07474	5.97	149538377	NBPF19
	Intergenic	chr2	chr2:133914972-133915243	133915143	4.78727	chr2_133915072_133915143	72	1.6751	5.07474	5.97	133915072
ENST00000488748.1;ENST00000471352.5;ENST00000340177.9;ENST00000468786.1;ENST00000279068.10;ENST00000448254.1;ENST00000491916.1;ENST00000414042.1;ENST00000472005.5;ENST00000644702.1;ENST00000448156.3;ENST00000279069.11;ENST00000370873.8;ENST00000253003.6;ENST00000492698.1;ENST00000646834.1;ENST00000643174.1;ENST00000450482.5;ENST00000611492.1;ENST00000370848.8;ENST00000645426.1;ENST00000620230.4;ENST00000471962.1;ENST00000331758.7;ENST00000642714.1;ENST00000471817.2;ENST00000495695.1;ENST00000370915.5;ENST00000442551.5;ENST00000370858.3;ENST00000313733.8;ENST00000492466.2;ENST00000361670.3;ENST00000358053.3;ENST00000622332.4;ENST00000491935.5;ENST00000643412.1;ENST00000646968.1;ENST00000252999.7;ENST00000645442.1;ENST00000644189.1;ENST00000644535.1;ENST00000642932.1;ENST00000370861.1;ENST00000491036.2;ENST00000317393.10;ENST00000370823.7;ENST00000618509.4;ENST00000643981.1;ENST00000644775.1;ENST00000645594.1;ENST00000615516.1;ENST00000439951.6;ENST00000462554.2;ENST00000461411.1;ENST00000465805.2;ENST00000618198.4;ENST00000621075.1;ENST00000466099.1;ENST00000400318.6;ENST00000467101.5;ENST00000466933.1;ENST00000642516.1;ENST00000620616.1;ENST00000370691.6;ENST00000645520.1;ENST00000462415.2;ENST00000486193.1;ENST00000484488.5;ENST00000642957.1	Intergenic	chr20	chr20:62213211-62213481	62213381	4.78727	chr20_62213311_62213381	71	1.6751	5.07474	5.97	62213311	LAMA5;LSM14B;MTG2;SS18L1;PSMA7;OSBPL2;AL354836.1;ADRM1;HRH3
	Intergenic	chr16	chr16:36105171-36105443	36105343	4.74711	chr16_36105271_36105343	73	1.61616	5.00979	5.97	36105271
ENST00000422983.1	Promoter	chr1	chr1:52574664-52574927	52574827	4.58931	chr1_52574764_52574827	64	1.96609	5.55961	5.31	52574764	EEF1GP7
ENST00000370982.3;ENST00000494936.1	Intron	chr1	chr1:67786855-67787139	67787039	4.58931	chr1_67786955_67787039	85	1.96609	5.55961	5.31	67786955	GNG12
ENST00000485434.1;ENST00000426639.5;ENST00000496682.2;ENST00000370571.6	Intergenic	chr1	chr1:86162861-86163157	86163057	4.58931	chr1_86162961_86163057	97	1.96609	5.55961	5.31	86162961	COL24A1
ENST00000263177.4;ENST00000370188.7	Intron	chr1	chr1:98983291-98983558	98983458	4.58931	chr1_98983391_98983458	68	1.96609	5.55961	5.31	98983391	PLPPR5
ENST00000370103.8;ENST00000468901.1;ENST00000462354.5	Intron	chr1	chr1:101856175-101856440	101856340	4.58931	chr1_101856275_101856340	66	1.96609	5.55961	5.31	101856275	OLFM3
ENST00000439206.6;ENST00000611443.4;ENST00000617931.4;ENST00000617844.4;ENST00000617864.3;ENST00000617614.4;ENST00000579935.8;ENST00000613714.2	Intron	chr1	chr1:146978760-146979030	146978930	4.58931	chr1_146978860_146978930	71	1.96609	5.55961	5.31	146978860	NBPF12
ENST00000412976.1;ENST00000444770.1;ENST00000451946.1	Intergenic	chr10	chr10:64089487-64089761	64089661	4.58931	chr10_64089587_64089661	75	1.96609	5.55961	5.31	64089587	AC012558.1;AC022387.1;DBF4P1
	Intergenic	chr10	chr10:65458574-65458850	65458750	4.58931	chr10_65458674_65458750	77	1.96609	5.55961	5.31	65458674
ENST00000535764.1	Intron	chr12	chr12:19778323-19778591	19778491	4.58931	chr12_19778423_19778491	69	1.96609	5.55961	5.31	19778423	AC024901.1
ENST00000542797.1;ENST00000537280.1;ENST00000538548.5;ENST00000535236.5;ENST00000508145.2;ENST00000497352.1;ENST00000540469.5;ENST00000261674.8;ENST00000537164.1;ENST00000541286.5;ENST00000390852.1;ENST00000535202.1;ENST00000541343.1;ENST00000624871.1;ENST00000542813.2;ENST00000623233.1;ENST00000535399.1	Intergenic	chr12	chr12:131654468-131654757	131654657	4.58931	chr12_131654568_131654657	90	1.96609	5.55961	5.31	131654568	LINC02414;RPS6P21;RNA5SP377;AC140063.1;SFSWAP;AC117500.4;AC117500.5;AC117500.3;AC117500.1
ENST00000434565.5	Intron	chr13	chr13:38137717-38137978	38137878	4.58931	chr13_38137817_38137878	62	1.96609	5.55961	5.31	38137817	LINC00571
ENST00000375713.1	Intron	chr13	chr13:111592110-111592376	111592276	4.58931	chr13_111592210_111592276	67	1.96609	5.55961	5.31	111592210	AL359649.1
ENST00000617124.4;ENST00000389912.6;ENST00000516454.1;ENST00000621525.4;ENST00000554366.5;ENST00000617196.4;ENST00000555276.5;ENST00000556646.1;ENST00000555601.1;ENST00000603540.1;ENST00000554216.1;ENST00000410708.1;ENST00000649019.1;ENST00000256366.5;ENST00000556964.1;ENST00000557612.5;ENST00000320746.6;ENST00000256389.3;ENST00000618385.1	Intergenic	chr14	chr14:70424486-70424778	70424678	4.58931	chr14_70424586_70424678	93	1.96609	5.55961	5.31	70424586	RNU2-51P;ADAM20P1;SYNJ2BP;ADAM21;AL357153.2;RNU6-659P;SYNJ2BP-COX16;COX16;ADAM20
ENST00000609727.1;ENST00000613549.2	Intron	chr17	chr17:167135-167397	167297	4.58931	chr17_167235_167297	63	1.96609	5.55961	5.31	167235	DOC2B
ENST00000319921.4;ENST00000559070.5;ENST00000508628.6;ENST00000582970.5	Intron	chr17	chr17:80312309-80312676	80312576	4.58931	chr17_80312409_80312576	168	1.96609	5.55961	5.31	80312409	RNF213
ENST00000573039.1	Promoter	chr17	chr17:83237830-83238111	83238011	4.58931	chr17_83237930_83238011	82	1.96609	5.55961	5.31	83237930	RPL23AP87
ENST00000545779.2	Intron	chr18	chr18:15259447-15259715	15259615	4.58931	chr18_15259547_15259615	69	1.96609	5.55961	5.31	15259547	AP005901.4
ENST00000649159.1	Intron	chr18	chr18:28765427-28765694	28765594	4.58931	chr18_28765527_28765594	68	1.96609	5.55961	5.31	28765527	AC090365.1
ENST00000644646.1;ENST00000256858.10;ENST00000587198.1;ENST00000587764.5;ENST00000398130.6	Intron	chr18	chr18:62288678-62288948	62288848	4.58931	chr18_62288778_62288848	71	1.96609	5.55961	5.31	62288778	RELCH
ENST00000238508.7	Promoter	chr18	chr18:63907814-63908085	63907985	4.58931	chr18_63907914_63907985	72	1.96609	5.55961	5.31	63907914	SERPINB10
ENST00000536229.7;ENST00000578030.1;ENST00000575389.6;ENST00000580639.1;ENST00000573860.1;ENST00000616649.4;ENST00000537592.6;ENST00000572928.1;ENST00000575722.1;ENST00000572007.1;ENST00000573324.1;ENST00000583511.1	Intergenic	chr18	chr18:78964922-78965199	78965099	4.58931	chr18_78965022_78965099	78	1.96609	5.55961	5.31	78965022	AC091027.2;AC091027.1;SALL3;LINC01896
ENST00000597889.1	Promoter	chr19	chr19:3937237-3937517	3937417	4.58931	chr19_3937337_3937417	81	1.96609	5.55961	5.31	3937337	NMRK2
ENST00000594568.1;ENST00000601347.1	Promoter	chr19	chr19:49166365-49166626	49166526	4.58931	chr19_49166465_49166526	62	1.96609	5.55961	5.31	49166465	TRPM4
ENST00000423433.1;ENST00000303077.6;ENST00000425325.2;ENST00000423051.1	Intergenic	chr2	chr2:45060797-45061071	45060971	4.58931	chr2_45060897_45060971	75	1.96609	5.55961	5.31	45060897	AC093702.1;SIX2;AC012354.2;AC012354.1
ENST00000447571.5	Intron	chr2	chr2:48234104-48234367	48234267	4.58931	chr2_48234204_48234267	64	1.96609	5.55961	5.31	48234204	AC092650.1
ENST00000424233.1	Intergenic	chr2	chr2:146410825-146411088	146410988	4.58931	chr2_146410925_146410988	64	1.96609	5.55961	5.31	146410925	AC093084.1
ENST00000517274.1;ENST00000422916.1	Intergenic	chr2	chr2:147732253-147732521	147732421	4.58931	chr2_147732353_147732421	69	1.96609	5.55961	5.31	147732353	AC009480.2;RNA5SP106
ENST00000443866.2	Promoter	chr2	chr2:240907634-240907904	240907804	4.58931	chr2_240907734_240907804	71	1.96609	5.55961	5.31	240907734	CROCC2
ENST00000416067.5;ENST00000623182.1;ENST00000623217.1;ENST00000559466.1;ENST00000577708.1;ENST00000623236.1;ENST00000624968.1;ENST00000581792.1;ENST00000623201.1	Intergenic	chr21	chr21:9038147-9038415	9038315	4.58931	chr21_9038247_9038315	69	1.96609	5.55961	5.31	9038247	CR392039.1;MIR3687-2;CR392039.3;CR392039.2;CR392039.5;TEKT4P2;MIR3648-2;CR392039.4
ENST00000418336.6;ENST00000480179.1;ENST00000291547.9;ENST00000432907.6	Intron	chr21	chr21:42988768-42989046	42988946	4.58931	chr21_42988868_42988946	79	1.96609	5.55961	5.31	42988868	PKNOX1
ENST00000433284.1;ENST00000647629.1;ENST00000623446.1	Intergenic	chr22	chr22:49164651-49164938	49164838	4.58931	chr22_49164751_49164838	88	1.96609	5.55961	5.31	49164751	Z82202.2;RPL35P8;Z82202.1
ENST00000516600.1	Promoter	chr3	chr3:41689819-41690079	41689979	4.58931	chr3_41689919_41689979	61	1.96609	5.55961	5.31	41689919	RF00602
ENST00000648541.1	Intron	chr3	chr3:109205365-109205638	109205538	4.58931	chr3_109205465_109205538	74	1.96609	5.55961	5.31	109205465	LINC00488
ENST00000606445.1	Intron	chr5	chr5:17101508-17101803	17101703	4.58931	chr5_17101608_17101703	96	1.96609	5.55961	5.31	17101608	BASP1
ENST00000511029.5;ENST00000507926.1;ENST00000623500.1;ENST00000507887.5	Intergenic	chr5	chr5:25490258-25490519	25490419	4.58931	chr5_25490358_25490419	62	1.96609	5.55961	5.31	25490358	AC022140.1;AC022140.2
ENST00000421113.5;ENST00000399654.6;ENST00000438959.5;ENST00000265854.11;ENST00000444373.6;ENST00000402746.5;ENST00000406869.5	Intron	chr7	chr7:2035830-2036103	2036003	4.58931	chr7_2035930_2036003	74	1.96609	5.55961	5.31	2035930	MAD1L1
ENST00000389416.8;ENST00000409483.5;ENST00000389413.7;ENST00000389418.8	Intron	chr7	chr7:158455176-158455467	158455367	4.58931	chr7_158455276_158455367	92	1.96609	5.55961	5.31	158455276	PTPRN2
ENST00000519159.5;ENST00000521139.1	Intron	chr8	chr8:20355017-20355288	20355188	4.58931	chr8_20355117_20355188	72	1.96609	5.55961	5.31	20355117	AC023403.1
ENST00000636678.1	Intergenic	chrX	chrX:20686059-20686323	20686223	4.58931	chrX_20686159_20686223	65	1.96609	5.55961	5.31	20686159	AL807742.1
ENST00000262850.7;ENST00000414239.5;ENST00000474757.1;ENST00000374941.8	Intron	chrX	chrX:55749121-55749397	55749297	4.58931	chrX_55749221_55749297	77	1.96609	5.55961	5.31	55749221	RRAGB
ENST00000634488.1;ENST00000412422.6;ENST00000458908.1;ENST00000445747.1;ENST00000634601.1;ENST00000506969.1;ENST00000371642.1;ENST00000481868.1;ENST00000310164.2;ENST00000371666.7;ENST00000608172.1	Intergenic	chrX	chrX:118798706-118798975	118798875	4.58931	chrX_118798806_118798875	70	1.96609	5.55961	5.31	118798806	ZCCHC12;IL13RA1;LINC01285;AC006965.1;AL391280.1;RF00566
ENST00000381410.4;ENST00000624221.1;ENST00000343017.11;ENST00000326277.5	Intergenic	chr5	chr5:54580039-54580315	54580215	4.52299	chr5_54580139_54580215	77	1.96609	5.43031	5.31	54580139	AC016583.1;SNX18

### Sheet: ATAC_csATAC all peaks
accession	annotation	chrom	chromBrowser	end	foldEnrichment	id	length	minusLogQValue	minusLogPValue	pileup	start	symbol
ENST00000366595.7;ENST00000419162.5;ENST00000446607.1;ENST00000264187.6;ENST00000517013.1;ENST00000366591.4;ENST00000366592.7;ENST00000454895.2;ENST00000477559.2	Intergenic	chr1	chr1:236097006-236097501	236097401	5.51313	chr1_236097106_236097401	296	463.685	471.505	1211	236097106	GPR137B;NID1;RF00019;AL122018.1
ENST00000330205.10;ENST00000415026.1;ENST00000291672.5	Promoter	chr21	chr21:46184476-46184864	46184764	5.71761	chr21_46184576_46184764	189	309.177	316.142	782	46184576	SPATC1L;AP001468.1
		KI270729.1	KI270729.1:3436-3726	3626	5.58361	KI270729.1_3536_3626	91	269.425	276.237	697	3536
ENST00000387347.2;ENST00000387342.1;ENST00000389680.2;ENST00000387314.1	Promoter	chrM	chrM:-62-267	167	2.4081	chrM_38_167	130	77.4158	82.6495	629	38	MT-TV;MT-TF;MT-RNR1;MT-RNR2
		KI270729.1	KI270729.1:849-1191	1091	3.7145	KI270729.1_949_1091	143	128.283	134.373	520	949
ENST00000387365.1;ENST00000387409.1;ENST00000387416.2;ENST00000361739.1;ENST00000387400.1;ENST00000387382.1;ENST00000387405.1;ENST00000387419.1;ENST00000387372.1;ENST00000387421.1;ENST00000387392.1;ENST00000361899.2;ENST00000361453.3;ENST00000387377.1;ENST00000361851.1;ENST00000361624.2	Promoter	chrM	chrM:6152-6433	6333	1.44386	chrM_6252_6333	82	11.4431	14.6327	506	6252	MT-CO1;MT-ND2;MT-TY;MT-TK;MT-TW;MT-TQ;MT-CO2;MT-TM;MT-TN;MT-TI;MT-TS1;MT-TD;MT-ATP6;MT-TA;MT-TC;MT-ATP8
ENST00000361390.2;ENST00000387372.1;ENST00000387342.1;ENST00000387400.1;ENST00000387382.1;ENST00000387347.2;ENST00000387405.1;ENST00000387365.1;ENST00000386347.1;ENST00000387392.1;ENST00000387409.1;ENST00000361453.3;ENST00000387377.1;ENST00000361624.2	Promoter	chrM	chrM:3342-3682	3582	1.42887	chrM_3442_3582	141	10.7405	13.8931	505	3442	MT-ND1;MT-ND2;MT-TL1;MT-TY;MT-CO1;MT-TW;MT-TV;MT-TQ;MT-RNR2;MT-TM;MT-TN;MT-TI;MT-TA;MT-TC
ENST00000387459.1;ENST00000361681.2;ENST00000387460.2;ENST00000387461.2;ENST00000361789.2	Promoter	chrM	chrM:16282-16547	16447	1.33919	chrM_16382_16447	66	6.78089	9.70082	497	16382	MT-TE;MT-CYB;MT-TP;MT-ND6;MT-TT
ENST00000361681.2;ENST00000361789.2;ENST00000387459.1;ENST00000387456.1;ENST00000387441.1;ENST00000361381.2;ENST00000361567.2;ENST00000387449.1	Promoter	chrM	chrM:12891-13158	13058	1.28844	chrM_12991_13058	68	4.54668	7.31603	473	12991	MT-ND4;MT-ND5;MT-ND6;MT-TL2;MT-CYB;MT-TH;MT-TE;MT-TS2
ENST00000362079.2;ENST00000361899.2;ENST00000387416.2;ENST00000361739.1;ENST00000387400.1;ENST00000387405.1;ENST00000387439.1;ENST00000387382.1;ENST00000387419.1;ENST00000387421.1;ENST00000387429.1;ENST00000361227.2;ENST00000387392.1;ENST00000387409.1;ENST00000361851.1;ENST00000361624.2	Promoter	chrM	chrM:7686-8012	7912	1.237	chrM_7786_7912	127	2.61319	5.20059	443	7786	MT-CO1;MT-CO2;MT-CO3;MT-TY;MT-TK;MT-TW;MT-TR;MT-ND3;MT-TN;MT-ATP8;MT-TS1;MT-TD;MT-ATP6;MT-TA;MT-TG;MT-TC
ENST00000387365.1;ENST00000387409.1;ENST00000387416.2;ENST00000361739.1;ENST00000387400.1;ENST00000387382.1;ENST00000387405.1;ENST00000387419.1;ENST00000387372.1;ENST00000387421.1;ENST00000387392.1;ENST00000361899.2;ENST00000361453.3;ENST00000387377.1;ENST00000361851.1;ENST00000361624.2	Promoter	chrM	chrM:5785-6148	6048	1.56497	chrM_5885_6048	164	14.7412	18.0914	438	5885	MT-CO1;MT-ND2;MT-TY;MT-TK;MT-TW;MT-TQ;MT-CO2;MT-TM;MT-TN;MT-TI;MT-TS1;MT-TD;MT-ATP6;MT-TA;MT-TC;MT-ATP8
		KI270733.1	KI270733.1:174868-175343	175243	1.98632	KI270733.1_174968_175243	276	33.7894	37.8575	436	174968
ENST00000361390.2;ENST00000387365.1;ENST00000387342.1;ENST00000389680.2;ENST00000387347.2;ENST00000387372.1;ENST00000386347.1;ENST00000387314.1;ENST00000361453.3;ENST00000387377.1	Promoter	chrM	chrM:2451-2795	2695	1.53108	chrM_2551_2695	145	13.0029	16.2688	429	2551	MT-ND1;MT-ND2;MT-TL1;MT-TQ;MT-TV;MT-RNR1;MT-RNR2;MT-TM;MT-TI;MT-TF
ENST00000361390.2;ENST00000387372.1;ENST00000387342.1;ENST00000387400.1;ENST00000387382.1;ENST00000387347.2;ENST00000387405.1;ENST00000387365.1;ENST00000386347.1;ENST00000387392.1;ENST00000387409.1;ENST00000361453.3;ENST00000387377.1;ENST00000361624.2	Promoter	chrM	chrM:3782-4051	3951	1.48713	chrM_3882_3951	70	11.1843	14.3611	428	3882	MT-ND1;MT-ND2;MT-TL1;MT-TY;MT-CO1;MT-TW;MT-TV;MT-TQ;MT-RNR2;MT-TM;MT-TN;MT-TI;MT-TA;MT-TC
		KI270733.1	KI270733.1:135621-136183	136083	2.07704	KI270733.1_135721_136083	363	37.1141	41.2907	426	135721
		GL000220.1	GL000220.1:118910-119263	119163	2.18958	GL000220.1_119010_119163	154	41.9179	46.2412	423	119010
ENST00000361681.2;ENST00000361789.2;ENST00000387459.1;ENST00000361567.2;ENST00000387461.2;ENST00000387460.2	Promoter	chrM	chrM:14721-14996	14896	1.56624	chrM_14821_14896	76	13.8453	17.1518	412	14821	MT-ND5;MT-ND6;MT-CYB;MT-TT;MT-TP;MT-TE
ENST00000361390.2;ENST00000387342.1;ENST00000389680.2;ENST00000387347.2;ENST00000386347.1;ENST00000387314.1	Promoter	chrM	chrM:1043-1335	1235	1.42574	chrM_1143_1235	93	8.38918	11.4136	411	1143	MT-ND1;MT-TL1;MT-TV;MT-RNR1;MT-RNR2;MT-TF
ENST00000361390.2;ENST00000387372.1;ENST00000387409.1;ENST00000387400.1;ENST00000387382.1;ENST00000387405.1;ENST00000387365.1;ENST00000386347.1;ENST00000387392.1;ENST00000361453.3;ENST00000387377.1;ENST00000361624.2	Promoter	chrM	chrM:4281-4604	4504	1.66114	chrM_4381_4504	124	17.7135	21.1944	411	4381	MT-ND1;MT-ND2;MT-TY;MT-CO1;MT-TW;MT-TL1;MT-TQ;MT-TM;MT-TN;MT-TI;MT-TA;MT-TC
		GL000220.1	GL000220.1:158393-158651	158551	1.42904	GL000220.1_158493_158551	59	8.0837	11.0882	393	158493
		KI270733.1	KI270733.1:125051-125465	125365	1.74427	KI270733.1_125151_125365	215	20.2023	23.7841	392	125151
		GL000220.1	GL000220.1:117757-118289	118189	1.86104	GL000220.1_117857_118189	333	24.8239	28.5818	389	117857
		GL000220.1	GL000220.1:114387-114679	114579	1.41091	GL000220.1_114487_114579	93	7.34066	10.3038	388	114487
		KI270733.1	KI270733.1:166232-166733	166633	2.28624	KI270733.1_166332_166633	302	42.1042	46.4309	386	166332
ENST00000481651.1;ENST00000493239.1;ENST00000491047.5;ENST00000463346.1;ENST00000468266.1;ENST00000494978.5;ENST00000471316.5;ENST00000517565.1	Promoter	chr7	chr7:143836556-143837147	143837047	6.57496	chr7_143836656_143837047	392	171.56	178.084	386	143836656	AC099548.2
		KI270733.1	KI270733.1:121198-121842	121742	2.16176	KI270733.1_121298_121742	445	36.9091	41.0788	385	121298
		KI270733.1	KI270733.1:134622-134992	134892	1.82133	KI270733.1_134722_134892	171	22.8746	26.5593	384	134722
		GL000220.1	GL000220.1:148299-148965	148865	2.17572	GL000220.1_148399_148865	467	37.0789	41.255	381	148399
		GL000220.1	GL000220.1:118648-118973	118873	1.77732	GL000220.1_118748_118873	126	20.8615	24.4689	380	118748
		GL000220.1	GL000220.1:104335-104993	104893	2.03743	GL000220.1_104435_104893	459	31.2028	35.1845	378	104435
		GL000216.2	GL000216.2:84845-85136	85036	4.47916	GL000216.2_84945_85036	92	115.832	121.742	377	84945
		KI270729.1	KI270729.1:24530-24872	24772	3.83263	KI270729.1_24630_24772	143	95.1303	100.714	372	24630
		GL000225.1	GL000225.1:67386-67689	67589	4.49595	GL000225.1_67486_67589	104	112.57	118.439	365	67486
ENST00000642873.1;ENST00000444908.7;ENST00000642828.1;ENST00000643130.1	Promoter	chr7	chr7:143620515-143621090	143620990	6.36248	chr7_143620615_143620990	376	157.221	163.682	364	143620615	TCAF2;AC073264.3
ENST00000397898.7;ENST00000397893.3;ENST00000479153.1;ENST00000332859.10;ENST00000466861.1;ENST00000411651.6	Exon	chr21	chr21:44813876-44814205	44814105	6.59273	chr21_44813976_44814105	130	161.611	168.1	363	44813976	SUMO3
		KI270733.1	KI270733.1:135260-135632	135532	1.3591	KI270733.1_135360_135532	173	5.17924	7.99062	362	135360
		GL000220.1	GL000220.1:105063-105384	105284	1.86956	GL000220.1_105163_105284	122	23.0056	26.6967	357	105163
		KI270733.1	KI270733.1:135013-135328	135228	1.51749	KI270733.1_135113_135228	116	10.1127	13.234	356	135113
		KI270733.1	KI270733.1:174621-174884	174784	1.52625	KI270733.1_174721_174784	64	10.3162	13.445	353	174721
		GL000220.1	GL000220.1:111316-111739	111639	1.58231	GL000220.1_111416_111639	224	12.1282	15.3532	350	111416
		KI270733.1	KI270733.1:129541-129820	129720	1.4762	KI270733.1_129641_129720	80	8.50314	11.5367	348	129641
		KI270733.1	KI270733.1:121910-122233	122133	1.83481	KI270733.1_122010_122133	124	21.0478	24.6643	347	122010
		KI270733.1	KI270733.1:173252-173638	173538	1.59527	KI270733.1_173352_173538	187	12.4197	15.6603	346	173352
		GL000220.1	GL000220.1:118208-118467	118367	1.8317	GL000220.1_118308_118367	60	20.8078	24.4131	345	118308
		GL000220.1	GL000220.1:155357-155688	155588	1.55294	GL000220.1_155457_155588	132	10.9052	14.07	344	155457
		KI270733.1	KI270733.1:128174-128566	128466	1.53575	KI270733.1_128274_128466	193	10.3364	13.4661	344	128274
		KI270733.1	KI270733.1:166992-167315	167215	1.8505	KI270733.1_167092_167215	124	21.2978	24.9226	342	167092
		GL000220.1	GL000220.1:105279-105669	105569	1.79329	GL000220.1_105379_105569	191	19.1117	22.6473	340	105379
		KI270733.1	KI270733.1:172351-172670	172570	1.67492	KI270733.1_172451_172570	120	14.9223	18.2797	340	172451
		GL000220.1	GL000220.1:149257-149636	149536	1.78342	GL000220.1_149357_149536	180	18.6387	22.1575	338	149357
		GL000220.1	GL000220.1:149035-149356	149256	1.75599	GL000220.1_149135_149256	122	17.6115	21.0864	337	149135
		KI270733.1	KI270733.1:173635-173937	173837	1.56824	KI270733.1_173735_173837	103	11.1666	14.3411	337	173735
		KI270733.1	KI270733.1:122128-122713	122613	1.75594	KI270733.1_122228_122613	386	17.3844	20.8517	333	122228
		KI270733.1	KI270733.1:127270-127589	127489	1.60652	KI270733.1_127370_127489	120	12.2829	15.5147	333	127370
		KI270733.1	KI270733.1:167209-167595	167495	1.84101	KI270733.1_167309_167495	187	20.3074	23.8921	332	167309
ENST00000431064.1	Intron	chr7	chr7:112391180-112392266	112392166	62.3298	chr7_112391280_112392166	887	475.81	483.81	330	112391280	AC004112.1
		GL000220.1	GL000220.1:154389-154708	154608	1.57847	GL000220.1_154489_154608	120	11.203	14.3807	329	154489
		GL000220.1	GL000220.1:155678-155968	155868	1.55262	GL000220.1_155778_155868	91	10.3721	13.5023	329	155778
		KI270733.1	KI270733.1:170332-170654	170554	1.59705	KI270733.1_170432_170554	123	11.6923	14.8931	326	170432
		KI270733.1	KI270733.1:179061-179440	179340	1.39488	KI270733.1_179161_179340	180	5.52428	8.35716	326	179161
		GL000220.1	GL000220.1:108397-108720	108620	1.61341	GL000220.1_108497_108620	124	12.141	15.3665	324	108497
		GL000220.1	GL000220.1:161056-161470	161370	1.40595	GL000220.1_161156_161370	215	5.76331	8.62127	323	161156
		GL000220.1	GL000220.1:152369-152692	152592	1.52087	GL000220.1_152469_152592	124	9.13636	12.2006	322	152469
		GL000220.1	GL000220.1:112939-113269	113169	1.78234	GL000220.1_113039_113169	131	17.6063	21.0808	321	113039
		KI270733.1	KI270733.1:129789-130126	130026	1.75437	KI270733.1_129889_130026	138	16.6656	20.0986	321	129889
		GL000220.1	GL000220.1:117094-117498	117398	1.35596	GL000220.1_117194_117398	205	4.3214	7.06233	318	117194
		KI270733.1	KI270733.1:133947-134361	134261	1.36421	KI270733.1_134047_134261	215	4.50734	7.27553	317	134047
		GL000220.1	GL000220.1:110417-110735	110635	1.53455	GL000220.1_110517_110635	119	9.35526	12.4353	316	110517
		KI270733.1	KI270733.1:127912-128170	128070	1.73922	KI270733.1_128012_128070	59	15.7762	19.1737	314	128012
ENST00000362482.1;ENST00000364718.1	Promoter	chr1	chr1:228610021-228610566	228610466	4.47351	chr1_228610121_228610466	346	95.5754	101.167	312	228610121	RNA5S1;RNA5S2
		GL000220.1	GL000220.1:123083-123454	123354	2.52259	GL000220.1_123183_123354	172	41.3827	45.6874	311	123183
		KI270733.1	KI270733.1:176642-176969	176869	1.54391	KI270733.1_176742_176869	128	9.43517	12.5198	310	176742
ENST00000365387.1;ENST00000365055.1;ENST00000363500.1	Promoter	chr1	chr1:228643652-228644029	228643929	4.59744	chr1_228643752_228643929	178	97.8398	103.474	310	228643752	RNA5S15;RNA5S17;RNA5S16
		GL000220.1	GL000220.1:108677-108999	108899	1.5726	GL000220.1_108777_108899	123	10.2702	13.3976	309	108777
		GL000220.1	GL000220.1:152644-152948	152848	1.41922	GL000220.1_152744_152848	105	5.77378	8.63198	307	152744
		GL000220.1	GL000220.1:106363-106634	106534	1.36057	GL000220.1_106463_106534	72	4.22706	6.96081	306	106463
		GL000220.1	GL000220.1:114707-115067	114967	1.39543	GL000220.1_114807_114967	161	5.12005	7.92793	306	114807
		KI270733.1	KI270733.1:125528-125854	125754	1.44216	KI270733.1_125628_125754	127	6.37872	9.27608	306	125628
		GL000220.1	GL000220.1:156911-157242	157142	1.7619	GL000220.1_157011_157142	132	16.0146	19.4213	305	157011
ENST00000363754.1;ENST00000362526.1;ENST00000363511.1	Promoter	chr1	chr1:228618992-228619525	228619425	4.70814	chr1_228619092_228619425	334	98.7403	104.391	305	228619092	RNA5S5;RNA5S4;RNA5S6
		GL000220.1	GL000220.1:154642-154927	154827	1.44287	GL000220.1_154742_154827	86	6.34847	9.24404	304	154742
		KI270733.1	KI270733.1:127522-127808	127708	1.43477	KI270733.1_127622_127708	87	6.09903	8.98182	303	127622
		KI270733.1	KI270733.1:168298-168619	168519	1.62644	KI270733.1_168398_168519	122	11.6752	14.8749	303	168398
ENST00000365651.1;ENST00000364451.1;ENST00000363473.1	Promoter	chr1	chr1:228625662-228626208	228626108	4.7378	chr1_228625762_228626108	347	98.7439	104.396	303	228625762	RNA5S7;RNA5S9;RNA5S8
ENST00000361390.2;ENST00000387365.1;ENST00000387342.1;ENST00000389680.2;ENST00000387347.2;ENST00000387372.1;ENST00000386347.1;ENST00000387314.1;ENST00000361453.3;ENST00000387377.1	Promoter	chrM	chrM:1823-2099	1999	1.4404	chrM_1923_1999	77	6.25241	9.14545	303	1923	MT-ND1;MT-ND2;MT-TL1;MT-TQ;MT-TV;MT-RNR1;MT-RNR2;MT-TM;MT-TI;MT-TF
		KI270733.1	KI270733.1:122661-122981	122881	1.44133	KI270733.1_122761_122881	121	6.25283	9.14587	302	122761
		KI270733.1	KI270733.1:172603-172889	172789	1.42226	KI270733.1_172703_172789	87	5.7422	8.59654	302	172703
		GL000220.1	GL000220.1:116025-116291	116191	1.4179	GL000220.1_116125_116191	67	5.60741	8.44781	301	116125
		KI270733.1	KI270733.1:132862-133146	133046	1.48821	KI270733.1_132962_133046	85	7.52674	10.4997	301	132962
		KI270733.1	KI270733.1:166627-166930	166830	1.74814	KI270733.1_166727_166830	104	15.3572	18.7329	301	166727
		GL000220.1	GL000220.1:150337-150606	150506	1.5077	GL000220.1_150437_150506	70	8.05166	11.0535	300	150437
		GL000220.1	GL000220.1:159979-160263	160163	1.4149	GL000220.1_160079_160163	85	5.50691	8.33877	300	160079
ENST00000384782.1	Promoter	chr1	chr1:16667050-16667430	16667330	3.58788	chr1_16667150_16667330	181	70.2772	75.3508	300	16667150	RNU1-3
		KI270733.1	KI270733.1:177941-178229	178129	1.50143	KI270733.1_178041_178129	89	7.8414	10.8327	299	178041
ENST00000466256.6;ENST00000633627.1;ENST00000384659.1	Promoter	chr1	chr1:16740037-16740414	16740314	3.54792	chr1_16740137_16740314	178	68.9965	74.0387	299	16740137	CROCCP4;CROCC;RNU1-4
		GL000220.1	GL000220.1:110669-110955	110855	1.41117	GL000220.1_110769_110855	87	5.35996	8.18631	298	110769
		GL000220.1	GL000220.1:113406-113691	113591	1.50792	GL000220.1_113506_113591	86	7.99598	10.9946	298	113506
		KI270733.1	KI270733.1:131563-131892	131792	1.46863	KI270733.1_131663_131792	130	6.89796	9.83063	298	131663
ENST00000365387.1;ENST00000363500.1;ENST00000390935.1	Promoter	chr1	chr1:228645793-228646330	228646230	4.35599	chr1_228645893_228646230	338	88.5815	94.041	298	228645893	RNA5SP18;RNA5S17;RNA5S16
		KI270733.1	KI270733.1:152160-152555	152455	2.74412	KI270733.1_152260_152455	196	46.149	50.593	297	152260
ENST00000362464.1;ENST00000362400.1;ENST00000365656.1	Promoter	chr1	chr1:228634623-228635169	228635069	4.58505	chr1_228634723_228635069	347	93.4423	98.9916	297	228634723	RNA5S11;RNA5S13;RNA5S12
ENST00000363040.1;ENST00000362464.1;ENST00000364451.1	Promoter	chr1	chr1:228630150-228630688	228630588	4.53497	chr1_228630250_228630588	339	92.0159	97.5396	296	228630250	RNA5S11;RNA5S10;RNA5S9
ENST00000365656.1;ENST00000365055.1;ENST00000364485.1	Promoter	chr1	chr1:228639098-228639627	228639527	4.423	chr1_228639198_228639527	330	89.5056	94.9826	296	228639198	RNA5S13;RNA5S15;RNA5S14
ENST00000577708.1;ENST00000581792.1	Promoter	chr21	chr21:8987763-8988100	8988000	1.40393	chr21_8987863_8988000	138	5.13048	7.93846	296	8987863	MIR3687-2;MIR3648-2
		KI270733.1	KI270733.1:123215-123484	123384	1.40162	KI270733.1_123315_123384	70	5.04702	7.85205	295	123315
ENST00000603575.1;ENST00000431655.2;ENST00000468509.1;ENST00000579225.2;ENST00000470041.5;ENST00000367128.7;ENST00000607379.1;ENST00000367129.6;ENST00000341209.9;ENST00000481737.1;ENST00000624686.1;ENST00000603708.1	Promoter	chr1	chr1:206202716-206203124	206203024	3.16547	chr1_206202816_206203024	209	57.8439	62.6098	295	206202816	FAM72A;SRGAP2
ENST00000364718.1;ENST00000362467.1;ENST00000363511.1	Promoter	chr1	chr1:228614503-228615048	228614948	4.49693	chr1_228614603_228614948	346	90.8594	96.3601	295	228614603	RNA5S4;RNA5S3;RNA5S2
ENST00000617209.1;ENST00000452190.2;ENST00000412759.2;ENST00000613462.1;ENST00000471903.6;ENST00000369390.7;ENST00000616749.1;ENST00000367123.7;ENST00000355228.8;ENST00000619376.4;ENST00000468129.2	Promoter	chr1	chr1:121184181-121184631	121184531	3.09442	chr1_121184281_121184531	251	55.682	60.3911	294	121184281	FAM72B;SRGAP2C
		GL000220.1	GL000220.1:134182-134577	134477	2.67059	GL000220.1_134282_134477	196	43.3509	47.7149	293	134282
		KI270713.1	KI270713.1:22126-22503	22403	3.40355	KI270713.1_22226_22403	178	63.8425	68.7578	293	22226
ENST00000365055.1;ENST00000365387.1;ENST00000364485.1	Promoter	chr1	chr1:228641406-228641788	228641688	4.66635	chr1_228641506_228641688	183	93.9387	99.4986	293	228641506	RNA5S15;RNA5S14;RNA5S16
		GL000220.1	GL000220.1:105556-105901	105801	1.45216	GL000220.1_105656_105801	146	6.29257	9.18715	292	105656
		GL000220.1	GL000220.1:109687-109954	109854	1.63	GL000220.1_109787_109854	68	11.311	14.4941	292	109787
		GL000220.1	GL000220.1:149535-149834	149734	1.44504	GL000220.1_149635_149734	100	6.10218	8.98579	292	149635
		KI270733.1	KI270733.1:170607-170911	170811	1.5222	KI270733.1_170707_170811	105	8.20467	11.2195	292	170707
ENST00000365651.1;ENST00000363754.1;ENST00000362526.1	Promoter	chr1	chr1:228621200-228621746	228621646	4.36343	chr1_228621300_228621646	347	86.9521	92.3808	292	228621300	RNA5S5;RNA5S7;RNA5S6
ENST00000508395.5;ENST00000512782.1	Promoter	chr5	chr5:34245016-34245366	34245266	5.00614	chr5_34245116_34245266	151	100.734	106.421	292	34245116	AC138409.2
		GL000220.1	GL000220.1:153664-153926	153826	1.62315	GL000220.1_153764_153826	63	11.0668	14.2376	291	153764
		GL000220.1	GL000220.1:157365-157663	157563	1.46405	GL000220.1_157465_157563	99	6.58456	9.49687	291	157465
		GL000220.1	GL000220.1:158679-159003	158903	1.31633	GL000220.1_158779_158903	125	2.93873	5.5542	291	158779
ENST00000369175.4;ENST00000584486.5	Promoter	chr1	chr1:143971840-143972277	143972177	3.05764	chr1_143971940_143972177	238	54.0908	58.757	291	143971940	FAM72C
		KI270733.1	KI270733.1:130257-130547	130447	1.4554	KI270733.1_130357_130447	91	6.32829	9.22358	290	130357
ENST00000363040.1;ENST00000362464.1;ENST00000362400.1	Promoter	chr1	chr1:228632384-228632930	228632830	4.59455	chr1_228632484_228632830	347	91.4306	96.9435	290	228632484	RNA5S11;RNA5S10;RNA5S12
		KI270733.1	KI270733.1:136545-136912	136812	1.98319	KI270733.1_136645_136812	168	21.909	25.5582	289	136645
		KI270733.1	KI270733.1:167532-167797	167697	1.51314	KI270733.1_167632_167697	66	7.86005	10.8516	289	167632
ENST00000365656.1;ENST00000362400.1;ENST00000364485.1	Promoter	chr1	chr1:228636856-228637394	228637294	4.54718	chr1_228636956_228637294	339	89.4626	94.9392	287	228636956	RNA5S13;RNA5S12;RNA5S14
		KI270733.1	KI270733.1:175341-175620	175520	1.41545	KI270733.1_175441_175520	80	5.2036	8.01679	286	175441
ENST00000612199.4;ENST00000641863.1;ENST00000494534.1;ENST00000463366.1;ENST00000467933.2;ENST00000400889.2	Promoter	chr1	chr1:145095712-145096149	145096049	2.94371	chr1_145095812_145096049	238	49.8419	54.3914	285	145095812	FAM72D;SRGAP2B
ENST00000362526.1;ENST00000362467.1;ENST00000363511.1	Promoter	chr1	chr1:228616752-228617289	228617189	4.26535	chr1_228616852_228617189	338	82.3879	87.727	284	228616852	RNA5S5;RNA5S4;RNA5S3
ENST00000365651.1;ENST00000363754.1;ENST00000363473.1	Promoter	chr1	chr1:228623419-228623966	228623866	4.24429	chr1_228623519_228623866	348	81.9176	87.2484	284	228623519	RNA5S7;RNA5S6;RNA5S8
		GL000220.1	GL000220.1:115210-115519	115419	1.62047	GL000220.1_115310_115419	110	10.5702	13.7142	281	115310
		GL000205.2	GL000205.2:88682-89606	89506	5.19871	GL000205.2_88782_89506	725	100.302	105.982	280	88782
		KI270733.1	KI270733.1:179362-179625	179525	1.61265	KI270733.1_179462_179525	64	10.3096	13.4383	280	179462
ENST00000612363.1;ENST00000448943.2;ENST00000448543.1;ENST00000416747.1;ENST00000441444.1	Intergenic	chr2	chr2:238776386-238776731	238776631	10.7936	chr2_238776486_238776631	146	178.972	185.519	280	238776486	AC145625.1;LINC01937;TWIST2;AC113618.1
		GL000220.1	GL000220.1:161392-161731	161631	1.62547	GL000220.1_161492_161631	140	10.6259	13.774	279	161492
		KI270733.1	KI270733.1:171626-171888	171788	1.56617	KI270733.1_171726_171788	63	8.97869	12.0357	279	171726
		KI270733.1	KI270733.1:167720-168038	167938	1.5188	KI270733.1_167820_167938	119	7.66219	10.6447	278	167820
ENST00000362482.1;ENST00000364718.1;ENST00000362467.1	Promoter	chr1	chr1:228612270-228612807	228612707	4.28827	chr1_228612370_228612707	338	80.8368	86.1462	277	228612370	RNA5S1;RNA5S3;RNA5S2
		GL000220.1	GL000220.1:149781-150053	149953	1.47085	GL000220.1_149881_149953	73	6.35647	9.25249	276	149881
		GL000220.1	GL000220.1:159180-159491	159391	1.60087	GL000220.1_159280_159391	112	9.81661	12.9218	276	159280
		KI270733.1	KI270733.1:137232-137600	137500	1.82	KI270733.1_137332_137500	169	16.0681	19.4793	276	137332
		KI270733.1	KI270733.1:127051-127318	127218	1.51616	KI270733.1_127151_127218	68	7.49797	10.4693	275	127151
		GL000220.1	GL000220.1:117422-117701	117601	1.57226	GL000220.1_117522_117601	80	8.96051	12.0163	274	117522
		KI270733.1	KI270733.1:134285-134556	134456	1.55904	KI270733.1_134385_134456	72	8.60082	11.64	274	134385
		KI270733.1	KI270733.1:177138-177454	177354	1.61884	KI270733.1_177238_177354	117	10.1068	13.2264	271	177238
ENST00000496056.5;ENST00000459913.5;ENST00000426966.5;ENST00000450285.5;ENST00000476136.5;ENST00000452125.5;ENST00000469518.1;ENST00000437521.5;ENST00000479892.5;ENST00000435792.5;ENST00000465279.5;ENST00000305632.10;ENST00000468669.5;ENST00000417008.5;ENST00000610724.4;ENST00000424598.5;ENST00000432538.5;ENST00000433464.5;ENST00000452475.5;ENST00000458466.1	Promoter	chr7	chr7:73578482-73579106	73579006	6.43474	chr7_73578582_73579006	425	117.711	123.647	270	73578582	TBL2
		GL000220.1	GL000220.1:110198-110465	110365	1.50549	GL000220.1_110298_110365	68	7.00563	9.94455	268	110298
		GL000220.1	GL000220.1:154170-154436	154336	1.49813	GL000220.1_154270_154336	67	6.79319	9.71417	267	154270
		KI270733.1	KI270733.1:132066-132375	132275	1.53471	KI270733.1_132166_132275	110	7.71972	10.7054	267	132166
ENST00000497543.5;ENST00000491583.1;ENST00000459803.5;ENST00000489609.5;ENST00000608169.5;ENST00000484945.5;ENST00000478666.5;ENST00000477247.6	Promoter	chr3	chr3:75435428-75435952	75435852	3.58408	chr3_75435528_75435852	325	62.3859	67.2637	267	75435528	LINC02018;FAM86DP
		GL000220.1	GL000220.1:105805-106079	105979	1.42981	GL000220.1_105905_105979	75	5.04152	7.84652	264	105905
		KI270733.1	KI270733.1:172132-172398	172298	1.48538	KI270733.1_172232_172298	67	6.35481	9.25081	263	172232
ENST00000274217.3	Promoter	chr5	chr5:14581549-14581986	14581886	14.8779	chr5_14581649_14581886	238	203.782	210.401	263	14581649	OTULINL
ENST00000517490.5;ENST00000522240.1;ENST00000523370.5;ENST00000621526.4;ENST00000621783.4;ENST00000622183.1;ENST00000621245.4;ENST00000620393.4;ENST00000523469.5;ENST00000523911.5	Promoter	chr8	chr8:86514178-86514578	86514478	10.5036	chr8_86514278_86514478	201	164.552	171.055	262	86514278	CPNE3;RMDN1
		GL000195.1	GL000195.1:32280-32708	32608	6.99594	GL000195.1_32380_32608	229	121.555	127.545	260	32380
ENST00000422563.6;ENST00000510439.6;ENST00000560672.1;ENST00000459938.3;ENST00000558731.1;ENST00000558801.1;ENST00000559691.1;ENST00000561247.1;ENST00000559866.1;ENST00000558149.1;ENST00000560644.1	Intergenic	chr15	chr15:84344523-84345037	84344937	8.74462	chr15_84344623_84344937	315	144.067	150.391	260	84344623	RN7SL417P;GOLGA6L4;DNM1P51;AC243562.1;UBE2Q2P8;AC243562.2;AC243562.3;CSPG4P5;UBE2Q2P11
ENST00000560811.5;ENST00000560405.5;ENST00000648573.1;ENST00000558470.1;ENST00000560756.5	Promoter	chr15	chr15:85234579-85235088	85234988	8.8928	chr15_85234679_85234988	310	145.803	152.148	260	85234679	AC044860.1
ENST00000522601.5;ENST00000519726.2;ENST00000588728.5;ENST00000523992.1	Promoter	chr8	chr8:8227730-8228289	8228189	2.93119	chr8_8227830_8228189	360	44.9041	49.3124	259	8227830	FAM86B3P;FAM85B
ENST00000466256.6;ENST00000633627.1;ENST00000384659.1	Promoter	chr1	chr1:16740411-16740756	16740656	3.54225	chr1_16740511_16740656	146	59.3141	64.1153	258	16740511	CROCCP4;CROCC;RNU1-4
		GL000220.1	GL000220.1:157167-157432	157332	1.50264	GL000220.1_157267_157332	66	6.59838	9.51168	257	157267
		KI270729.1	KI270729.1:27634-27948	27848	3.36092	KI270729.1_27734_27848	115	54.9194	59.6067	257	27734
ENST00000384782.1	Promoter	chr1	chr1:16666705-16667053	16666953	3.61883	chr1_16666805_16666953	149	60.8023	65.6414	257	16666805	RNU1-3
		KI270733.1	KI270733.1:169978-170243	170143	1.53024	KI270733.1_170078_170143	66	7.24171	10.1977	256	170078
ENST00000427587.8;ENST00000587200.1;ENST00000587133.1;ENST00000589323.1;ENST00000585436.5;ENST00000586444.1;ENST00000587161.5;ENST00000458008.8;ENST00000585975.5	Promoter	chr16	chr16:5098074-5098593	5098493	2.8442	chr16_5098174_5098493	320	42.1945	46.5246	256	5098174	EEF2KMT;AC026458.2
ENST00000460726.2	Promoter	chr7	chr7:102688617-102689062	102688962	5.43863	chr7_102688717_102688962	246	95.8061	101.401	256	102688717	RASA4DP
ENST00000557881.1;ENST00000557980.5;ENST00000400817.7;ENST00000559654.5;ENST00000559668.5;ENST00000316967.10	Promoter	chr15	chr15:84229952-84230466	84230366	9.264	chr15_84230052_84230366	315	146.603	152.962	254	84230052	GOLGA2P7
		GL000220.1	GL000220.1:109230-109502	109402	1.44126	GL000220.1_109330_109402	73	5.0149	7.81884	252	109330
ENST00000384278.1	Promoter	chr1	chr1:16895867-16896220	16896120	3.28869	chr1_16895967_16896120	154	52.1765	56.7908	252	16895967	RNU1-2
		KI270733.1	KI270733.1:141388-141684	141584	3.22104	KI270733.1_141488_141584	97	50.1971	54.7564	250	141488
ENST00000329630.9;ENST00000483664.5	Promoter	chr7	chr7:150378926-150379579	150379479	7.33168	chr7_150379026_150379479	454	119.921	125.889	247	150379026	AC073111.4;ZNF775
		GL000205.2	GL000205.2:86720-87473	87373	9.08277	GL000205.2_86820_87373	554	140.086	146.351	246	86820
		GL000225.1	GL000225.1:117634-117926	117826	4.42054	GL000225.1_117734_117826	93	74.2509	79.4182	246	117734
ENST00000615842.1	Promoter	chr1	chr1:146376704-146377050	146376950	3.4445	chr1_146376804_146376950	147	53.9434	58.6048	244	146376804	RF00003
ENST00000479427.5;ENST00000627550.2;ENST00000264042.7;ENST00000478489.5;ENST00000373287.8;ENST00000414896.1	Promoter	chr2	chr2:241355333-241355730	241355630	4.16244	chr2_241355433_241355630	198	68.7332	73.7671	244	241355433	AC005104.1;FARP2
ENST00000648264.1;ENST00000425524.1;ENST00000424092.2;ENST00000416824.1;ENST00000441052.1;ENST00000446874.5	Promoter	chr7	chr7:44039336-44039677	44039577	6.13114	chr7_44039436_44039577	142	101.972	107.681	244	44039436	RASA4CP;LINC00957;AC017116.2
		GL000195.1	GL000195.1:30554-31443	31343	6.69189	GL000195.1_30654_31343	690	109.06	114.882	242	30654
ENST00000586961.1	Promoter	chr19	chr19:55026819-55027103	55027003	3.57469	chr19_55026919_55027003	85	56.286	61.0084	242	55026919	AC011476.3
		KI270718.1	KI270718.1:-48-418	318	4.99844	KI270718.1_52_318	267	82.95	88.3014	241	52
ENST00000518928.1	Promoter	chr8	chr8:142326375-142326825	142326725	6.26497	chr8_142326475_142326725	251	102.226	107.939	240	142326475	TSNARE1
ENST00000452614.5;ENST00000283206.8;ENST00000452029.1	Promoter	chr2	chr2:112054436-112054733	112054633	5.54397	chr2_112054536_112054633	98	90.7073	96.2057	238	112054536	TMEM87B
		GL000205.2	GL000205.2:87554-88512	88412	10.9474	GL000205.2_87654_88412	759	151.71	158.127	235	87654
ENST00000366474.1;ENST00000642005.1	Promoter	chr1	chr1:248404082-248404345	248404245	10.152	chr1_248404182_248404245	64	143.219	149.533	233	248404182	OR2T1
ENST00000363040.1;ENST00000363473.1;ENST00000364451.1	Promoter	chr1	chr1:228628094-228628446	228628346	2.98356	chr1_228628194_228628346	153	41.1318	45.4314	231	228628194	RNA5S10;RNA5S9;RNA5S8
		KI270713.1	KI270713.1:21779-22114	22014	3.27174	KI270713.1_21879_22014	136	46.9963	51.4642	229	21879
ENST00000362526.1;ENST00000362467.1;ENST00000363511.1	Promoter	chr1	chr1:228617200-228617804	228617704	3.75936	chr1_228617300_228617704	405	56.8802	61.6199	229	228617300	RNA5S5;RNA5S4;RNA5S3
ENST00000362464.1;ENST00000362400.1;ENST00000365656.1	Promoter	chr1	chr1:228635080-228635436	228635336	4.06801	chr1_228635180_228635336	157	62.7456	67.6338	229	228635180	RNA5S11;RNA5S13;RNA5S12
ENST00000362482.1	Promoter	chr1	chr1:228608277-228608838	228608738	4.06224	chr1_228608377_228608738	362	62.3644	67.2418	228	228608377	RNA5S1
ENST00000384010.1	Promoter	chr1	chr1:143729327-143729670	143729570	3.39543	chr1_143729427_143729570	144	49.1383	53.6693	227	143729427	RNVU1-18
ENST00000365387.1;ENST00000365055.1;ENST00000363500.1	Promoter	chr1	chr1:228644007-228644401	228644301	3.6188	chr1_228644107_228644301	195	53.6347	58.2873	227	228644107	RNA5S15;RNA5S17;RNA5S16
ENST00000362482.1;ENST00000364718.1	Promoter	chr1	chr1:228610477-228610852	228610752	3.22147	chr1_228610577_228610752	176	45.3198	49.7405	226	228610577	RNA5S1;RNA5S2
ENST00000365651.1;ENST00000363754.1;ENST00000362526.1	Promoter	chr1	chr1:228621666-228622256	228622156	3.61879	chr1_228621766_228622156	391	52.9169	57.5517	224	228621766	RNA5S5;RNA5S7;RNA5S6
ENST00000520384.5;ENST00000519792.1;ENST00000522925.5;ENST00000519069.5;ENST00000521988.5;ENST00000524037.5;ENST00000520430.5;ENST00000523580.5;ENST00000517540.5;ENST00000521617.5;ENST00000524260.1;ENST00000524107.5;ENST00000517858.5;ENST00000518748.5;ENST00000517751.5;ENST00000519969.5;ENST00000522903.5;ENST00000523060.1;ENST00000537541.1;ENST00000378861.9;ENST00000523375.5	Promoter	chr8	chr8:92965955-92966392	92966292	11.4983	chr8_92966055_92966292	238	149.268	155.654	224	92966055	TRIQK
ENST00000383925.1;ENST00000648419.1;ENST00000562878.1	Promoter	chr1	chr1:16514032-16514375	16514275	3.33587	chr1_16514132_16514275	144	47.0583	51.528	223	16514132	RNU1-1;AL137802.2;AL137802.3
ENST00000383925.1;ENST00000648419.1;ENST00000562878.1	Promoter	chr1	chr1:16514388-16514755	16514655	4.28887	chr1_16514488_16514655	168	65.0106	69.954	223	16514488	RNU1-1;AL137802.2;AL137802.3
		KI270442.1	KI270442.1:92262-92534	92434	4.02686	KI270442.1_92362_92434	73	60.0728	64.8937	222	92362
ENST00000516014.2;ENST00000365186.1	Promoter	chr1	chr1:228556312-228556886	228556786	3.61555	chr1_228556412_228556786	375	52.3788	56.9969	222	228556412	RNA5SP19;RNA5SP162
ENST00000364718.1;ENST00000362467.1;ENST00000363511.1	Promoter	chr1	chr1:228614959-228615334	228615234	3.32097	chr1_228615059_228615234	176	46.5414	50.9975	222	228615059	RNA5S4;RNA5S3;RNA5S2
ENST00000365651.1;ENST00000363754.1;ENST00000363473.1	Promoter	chr1	chr1:228623876-228624479	228624379	3.62529	chr1_228623976_228624379	404	52.5664	57.1903	222	228623976	RNA5S7;RNA5S6;RNA5S8
ENST00000365651.1;ENST00000364451.1;ENST00000363473.1	Promoter	chr1	chr1:228626118-228626488	228626388	3.51432	chr1_228626218_228626388	171	50.1738	54.7328	221	228626218	RNA5S7;RNA5S9;RNA5S8
ENST00000365387.1;ENST00000363500.1;ENST00000390935.1	Promoter	chr1	chr1:228646249-228646847	228646747	3.50512	chr1_228646349_228646747	399	49.9955	54.5476	221	228646349	RNA5SP18;RNA5S17;RNA5S16
ENST00000503488.2;ENST00000508260.5	Promoter	chr5	chr5:21341181-21341560	21341460	4.58535	chr5_21341281_21341460	180	69.4314	74.4844	221	21341281	AC093274.1;GUSBP1
ENST00000363040.1;ENST00000362464.1;ENST00000364451.1	Promoter	chr1	chr1:228630599-228631199	228631099	3.27502	chr1_228630699_228631099	401	45.1885	49.6054	220	228630699	RNA5S11;RNA5S10;RNA5S9
ENST00000363040.1;ENST00000363473.1;ENST00000364451.1	Promoter	chr1	chr1:228628357-228628735	228628635	3.71026	chr1_228628457_228628635	179	53.2094	57.8512	218	228628457	RNA5S10;RNA5S9;RNA5S8
ENST00000443185.6	Intron	chr18	chr18:76401616-76401982	76401882	7.90851	chr18_76401716_76401882	167	112.311	118.176	218	76401716	ZNF516
ENST00000363754.1;ENST00000362526.1;ENST00000363511.1	Promoter	chr1	chr1:228619439-228620035	228619935	3.38003	chr1_228619539_228619935	397	46.6456	51.1042	217	228619539	RNA5S5;RNA5S4;RNA5S6
ENST00000365055.1;ENST00000365387.1;ENST00000364485.1	Promoter	chr1	chr1:228641766-228642303	228642203	3.60226	chr1_228641866_228642203	338	50.9336	55.5139	217	228641866	RNA5S15;RNA5S14;RNA5S16
ENST00000505464.1;ENST00000512608.5;ENST00000296564.8	Promoter	chr5	chr5:5422024-5422495	5422395	7.44366	chr5_5422124_5422395	272	105.688	111.463	215	5422124	ICE1
		GL000220.1	GL000220.1:134865-135180	135080	4.27957	GL000220.1_134965_135080	116	62.2183	67.0924	214	134965
		KI270733.1	KI270733.1:152842-153157	153057	4.10353	KI270733.1_152942_153057	116	59.2234	64.0226	214	152942
ENST00000362482.1;ENST00000364718.1;ENST00000362467.1	Promoter	chr1	chr1:228612727-228613321	228613221	3.44876	chr1_228612827_228613221	395	47.3181	51.7951	214	228612827	RNA5S1;RNA5S3;RNA5S2
ENST00000384010.1	Promoter	chr1	chr1:143729681-143730086	143729986	5.83994	chr1_143729781_143729986	206	85.2136	90.6098	213	143729781	RNVU1-18
ENST00000383858.1	Promoter	chr1	chr1:148038683-148039017	148038917	3.64604	chr1_148038783_148038917	135	50.7961	55.373	213	148038783	RNVU1-7
ENST00000491848.1;ENST00000543802.2;ENST00000340684.10;ENST00000472531.5;ENST00000491356.5	Promoter	chr1	chr1:247171836-247172312	247172212	6.45515	chr1_247171936_247172212	277	92.7039	98.2414	212	247171936	ZNF124
ENST00000512217.5;ENST00000264669.9;ENST00000514220.5;ENST00000507036.1;ENST00000511461.5;ENST00000282110.8;ENST00000510279.5;ENST00000506877.1;ENST00000504695.1;ENST00000510525.5;ENST00000440940.6;ENST00000514369.5;ENST00000508047.5;ENST00000511261.5;ENST00000264668.6;ENST00000503550.5;ENST00000502550.5;ENST00000513658.5;ENST00000513439.5;ENST00000507572.1	Promoter	chr5	chr5:7868861-7869352	7869252	10.7936	chr5_7868961_7869252	292	135.832	142.03	212	7868961	FASTKD3;MTRR
ENST00000365656.1;ENST00000362400.1;ENST00000364485.1	Promoter	chr1	chr1:228637294-228637792	228637692	3.68482	chr1_228637394_228637692	299	51.0232	55.605	211	228637394	RNA5S13;RNA5S12;RNA5S14
ENST00000610976.1	Promoter	chr1	chr1:144560926-144561332	144561232	5.32447	chr1_144561026_144561232	207	76.9761	82.2004	210	144561026	RF00003
ENST00000365656.1;ENST00000362400.1	Promoter	chr1	chr1:228635336-228635688	228635588	2.82806	chr1_228635436_228635588	153	34.1298	38.2094	210	228635436	RNA5S13;RNA5S12
ENST00000476312.1;ENST00000472531.5	Intron	chr1	chr1:247126130-247126595	247126495	6.03093	chr1_247126230_247126495	266	86.5071	91.9279	210	247126230	ZNF124
ENST00000558592.1;ENST00000635726.1;ENST00000636288.2;ENST00000560292.2	Promoter	chr15	chr15:101745469-101746007	101745907	7.23004	chr15_101745569_101745907	339	100.888	106.577	210	101745569	AC027559.1
		GL000216.2	GL000216.2:167737-168012	167912	3.29839	GL000216.2_167837_167912	76	43.3452	47.7092	209	167837
		KI270733.1	KI270733.1:120946-121235	121135	2.07303	KI270733.1_121046_121135	90	17.5591	21.0321	209	121046
ENST00000392630.7	Exon	chr10	chr10:132448443-132448888	132448788	2.2105	chr10_132448543_132448788	246	20.637	24.236	209	132448543	C10orf91
ENST00000472389.1;ENST00000366988.4;ENST00000473900.1;ENST00000479589.5	Promoter	chr1	chr1:212432672-212433131	212433031	8.5161	chr1_212432772_212433031	260	113.283	119.161	208	212432772	NENF
ENST00000306562.7;ENST00000505503.5;ENST00000428515.5;ENST00000502697.5;ENST00000515369.5;ENST00000510904.5;ENST00000423362.1	Promoter	chr1	chr1:248837899-248838513	248838413	9.19972	chr1_248837999_248838413	415	119.726	125.691	208	248837999	ZNF672
ENST00000425045.2;ENST00000558188.1;ENST00000341853.5;ENST00000561042.5;ENST00000559714.5;ENST00000559110.5;ENST00000560059.5	Promoter	chr15	chr15:99806726-99807385	99807285	7.12106	chr15_99806826_99807285	460	98.719	104.369	208	99806826	DNM1P46;AC090825.1
ENST00000363040.1;ENST00000364451.1	Promoter	chr1	chr1:228628610-228628960	228628860	2.91705	chr1_228628710_228628860	151	35.2666	39.3842	206	228628710	RNA5S10;RNA5S9
ENST00000523415.5;ENST00000519909.1;ENST00000522706.5	Intron	chr8	chr8:629166-631278	631178	19.8089	chr8_629266_631178	1913	186.665	193.235	206	629266	ERICH1
		GL000220.1	GL000220.1:104068-104377	104277	2.00726	GL000220.1_104168_104277	110	15.7534	19.1488	205	104168
ENST00000362482.1;ENST00000364718.1	Promoter	chr1	chr1:228610718-228611077	228610977	2.79835	chr1_228610818_228610977	160	32.6944	36.7263	205	228610818	RNA5S1;RNA5S2
ENST00000511726.1;ENST00000514010.1	Promoter	chr3	chr3:130096128-130096441	130096341	8.22713	chr3_130096228_130096341	114	108.848	114.665	205	130096228	LINC02014;ALG1L2
		GL000220.1	GL000220.1:119621-119887	119787	1.72933	GL000220.1_119721_119787	67	9.63342	12.7287	204	119721
ENST00000615763.1;ENST00000581897.6;ENST00000441760.2;ENST00000579734.6;ENST00000488031.6;ENST00000440916.1;ENST00000617368.1;ENST00000617626.1;ENST00000584793.6;ENST00000618578.1;ENST00000581138.2;ENST00000478419.5;ENST00000577412.5;ENST00000610976.1;ENST00000578953.1;ENST00000584575.2	Intergenic	chr1	chr1:144546651-144547027	144546927	4.52887	chr1_144546751_144546927	177	63.212	68.1109	204	144546751	RF00003;FP700111.1;PPIAL4F;NBPF15;AC246785.1;LINC01632
ENST00000643391.1	Intron	chr1	chr1:146386947-146387334	146387234	4.57919	chr1_146387047_146387234	188	63.9844	68.9022	204	146387047	SEC22B4P
ENST00000363473.1;ENST00000364451.1	Promoter	chr1	chr1:228626359-228626721	228626621	3.06047	chr1_228626459_228626621	163	37.7437	41.9394	204	228626459	RNA5S9;RNA5S8
ENST00000534164.5;ENST00000384694.1;ENST00000548268.1;ENST00000580374.1	Promoter	chr16	chr16:14913090-14913460	14913360	4.76877	chr16_14913190_14913360	171	66.5127	71.4938	203	14913190	AC138932.2;AC138932.1;RF00019;MIR3180-1
ENST00000546612.1;ENST00000458669.1;ENST00000581748.2;ENST00000383979.1	Promoter	chr16	chr16:16311745-16312128	16312028	4.80602	chr16_16311845_16312028	184	67.062	72.0566	203	16311845	AC138969.2;MIR3180-2;RF00019;PKD1P1
ENST00000199706.12;ENST00000461550.5;ENST00000429738.1;ENST00000441883.5;ENST00000648346.1;ENST00000450882.1;ENST00000469744.1;ENST00000483764.5;ENST00000481453.5;ENST00000389675.6;ENST00000447696.5	Promoter	chr16	chr16:370188-370495	370395	6.18316	chr16_370288_370395	108	85.0911	90.4845	202	370288	MRPL28
		GL000225.1	GL000225.1:137546-137858	137758	6.41172	GL000225.1_137646_137758	113	87.4038	92.8405	201	137646
ENST00000583743.1;ENST00000583451.1;ENST00000423118.5;ENST00000363189.1;ENST00000262304.8	Promoter	chr16	chr16:2133956-2134322	2134222	4.79637	chr16_2134056_2134222	167	66.2601	71.2349	201	2134056	PKD1;MIR3180-5;RF00019;MIR4516
ENST00000384564.1;ENST00000343738.10;ENST00000552015.1;ENST00000582223.1	Promoter	chr16	chr16:15152785-15153168	15153068	5.05506	chr16_15152885_15153068	184	69.964	75.0282	201	15152885	MIR3180-4;AC126763.1;RF00019;PKD1P6
ENST00000544578.1;ENST00000584616.1;ENST00000549796.1;ENST00000384200.1;ENST00000532415.5	Promoter	chr16	chr16:18400031-18400409	18400309	4.63226	chr16_18400131_18400309	179	63.8365	68.7517	201	18400131	MIR3180-3;RF00019;AC126755.4;PKD1P5
ENST00000518928.1	Promoter	chr8	chr8:142325967-142326455	142326355	5.09736	chr8_142326067_142326355	289	70.5538	75.6349	201	142326067	TSNARE1
		KI270735.1	KI270735.1:40738-41166	41066	4.23869	KI270735.1_40838_41066	229	57.4842	62.2386	200	40838
ENST00000534164.5;ENST00000548268.1;ENST00000580374.1	Promoter	chr16	chr16:14911222-14911600	14911500	3.19867	chr16_14911322_14911500	179	39.6011	43.8548	200	14911322	AC138932.2;AC138932.1;MIR3180-1
ENST00000362467.1;ENST00000363511.1	Promoter	chr1	chr1:228615202-228615562	228615462	2.92785	chr1_228615302_228615462	161	34.2519	38.3372	199	228615302	RNA5S4;RNA5S3
ENST00000321196.7;ENST00000551915.5;ENST00000546590.2;ENST00000548305.5	Promoter	chr12	chr12:82686636-82687017	82686917	15.2643	chr12_82686736_82686917	182	157.092	163.551	199	82686736	TMTC2
ENST00000256497.8;ENST00000465369.5;ENST00000434243.5;ENST00000445686.1;ENST00000443790.1;ENST00000439325.1;ENST00000465187.1;ENST00000600805.2	Promoter	chr3	chr3:5187195-5187861	5187761	5.3848	chr3_5187295_5187761	467	73.7506	78.9056	199	5187295	AC026202.2;AC026202.3;EDEM1
ENST00000343063.7;ENST00000409169.5	Promoter	chr2	chr2:238098462-238098813	238098713	6.21833	chr2_238098562_238098713	152	83.8299	89.1998	198	238098562	ESPNL
		KI270733.1	KI270733.1:165991-166283	166183	2.05196	KI270733.1_166091_166183	93	16.0419	19.4525	197	166091
ENST00000362464.1;ENST00000362400.1	Promoter	chr1	chr1:228633091-228633443	228633343	2.68968	chr1_228633191_228633343	153	29.2378	33.1539	197	228633191	RNA5S11;RNA5S12
ENST00000305988.5	Promoter	chr5	chr5:148826224-148826771	148826671	6.98293	chr5_148826324_148826671	348	92.0555	97.5801	197	148826324	ADRB2
ENST00000365055.1;ENST00000364485.1	Promoter	chr1	chr1:228639788-228640140	228640040	2.75681	chr1_228639888_228640040	153	30.4105	34.3661	196	228639888	RNA5S15;RNA5S14
		KI270735.1	KI270735.1:39632-39988	39888	3.26557	KI270735.1_39732_39888	157	39.8088	44.0677	195	39732
ENST00000538004.5;ENST00000367383.5;ENST00000442588.5;ENST00000367385.8	Promoter	chr1	chr1:198158951-198159376	198159276	15.5493	chr1_198159051_198159276	226	155.597	162.048	195	198159051	NEK7
ENST00000473875.5;ENST00000366535.3	Promoter	chr1	chr1:244451777-244452418	244452318	6.18953	chr1_244451877_244452318	442	81.808	87.1365	194	244451877	CATSPERE;ADSS
ENST00000462488.1;ENST00000355360.8;ENST00000329291.5	Promoter	chr1	chr1:248906384-248906889	248906789	4.12659	chr1_248906484_248906789	306	54.0166	58.6799	194	248906484	PGBD2
ENST00000315544.6;ENST00000361528.8;ENST00000465721.1;ENST00000428680.6;ENST00000498534.5;ENST00000451834.5;ENST00000423368.6;ENST00000541284.5;ENST00000491203.5	Promoter	chr7	chr7:135509983-135510416	135510316	8.97651	chr7_135510083_135510316	234	109.824	115.655	194	135510083	CNOT4
ENST00000365387.1;ENST00000363500.1	Promoter	chr1	chr1:228644266-228644613	228644513	2.70229	chr1_228644366_228644513	148	28.876	32.7768	193	228644366	RNA5S17;RNA5S16
ENST00000366472.5;ENST00000582636.1;ENST00000475978.1	Promoter	chr1	chr1:248825766-248826178	248826078	9.43448	chr1_248825866_248826078	213	113.16	119.036	193	248825866	MIR3124;SH3BP5L
ENST00000515245.5;ENST00000500074.2;ENST00000514145.5;ENST00000513466.5;ENST00000507856.1;ENST00000504808.2	Promoter	chr3	chr3:130112027-130112315	130112215	3.04708	chr3_130112127_130112215	89	35.4234	39.5457	193	130112127	LINC02021;FAM86HP
		GL000225.1	GL000225.1:112672-113008	112908	4.11312	GL000225.1_112772_112908	137	53.2479	57.891	192	112772
ENST00000544578.1;ENST00000584616.1;ENST00000549796.1;ENST00000532415.5	Promoter	chr16	chr16:18401889-18402267	18402167	3.20673	chr16_18401989_18402167	179	38.135	42.3441	192	18401989	PKD1P5;AC126755.4;MIR3180-3
ENST00000362074.7;ENST00000612520.1;ENST00000579793.6	Promoter	chr1	chr1:146228920-146229357	146229257	3.50909	chr1_146229020_146229257	238	43.198	47.5587	191	146229020	NOTCH2NLA;AC239799.1
ENST00000593495.2;ENST00000606877.2	Promoter	chr1	chr1:148679675-148680126	148680026	3.44644	chr1_148679775_148680026	252	42.1293	46.4576	191	148679775	NBPF14
ENST00000257745.8;ENST00000478990.5;ENST00000495267.5;ENST00000445184.1;ENST00000453677.1;ENST00000474203.5;ENST00000311117.7;ENST00000450686.1;ENST00000334884.9;ENST00000476671.5;ENST00000480368.5	Promoter	chr7	chr7:105012948-105013320	105013220	6.12705	chr7_105013048_105013220	173	79.4097	84.689	190	105013048	KMT2E-AS1;KMT2E;LINC01004
ENST00000367440.3;ENST00000608166.2;ENST00000472197.1;ENST00000367439.7	Promoter	chr1	chr1:193105230-193105773	193105673	7.39235	chr1_193105330_193105673	344	92.5005	98.0339	189	193105330	GLRX2
ENST00000546612.1;ENST00000458669.1;ENST00000581748.2	Promoter	chr16	chr16:16309879-16310256	16310156	3.02362	chr16_16309979_16310156	178	34.2482	38.3334	189	16309979	AC138969.2;MIR3180-2;PKD1P1
ENST00000518573.1;ENST00000396200.3;ENST00000580636.1;ENST00000607097.1;ENST00000520728.5;ENST00000517764.1;ENST00000518107.5;ENST00000520614.1;ENST00000297598.4;ENST00000518827.1	Promoter	chr8	chr8:93916533-93917097	93916997	6.90259	chr8_93916633_93916997	365	87.5044	92.9437	189	93916633	PDP1;AC084346.2;MIR378D2
ENST00000370509.4;ENST00000466652.2	Promoter	chr1	chr1:167553596-167554032	167553932	8.56951	chr1_167553696_167553932	237	102.958	108.686	188	167553696	CREG1
ENST00000392595.6;ENST00000533781.1;ENST00000527082.5;ENST00000531135.5;ENST00000530533.5;ENST00000524426.5;ENST00000524547.5;ENST00000533975.1;ENST00000392594.7;ENST00000281182.8;ENST00000352327.5;ENST00000341541.7;ENST00000525677.1;ENST00000534240.5;ENST00000525961.1;ENST00000533387.5;ENST00000526026.5;ENST00000534433.5;ENST00000374752.6	Promoter	chr11	chr11:134253197-134253709	134253609	13.4069	chr11_134253297_134253609	313	137.984	144.218	188	134253297	ACAD8;THYN1
ENST00000584306.5;ENST00000606668.1;ENST00000606688.2;ENST00000319651.9;ENST00000400877.7;ENST00000581796.1;ENST00000580464.1;ENST00000585187.1;ENST00000583052.1;ENST00000430983.5;ENST00000413214.3;ENST00000606708.1;ENST00000577487.1;ENST00000397713.5;ENST00000541118.1;ENST00000579873.1;ENST00000584959.1;ENST00000577423.2;ENST00000581368.5;ENST00000439174.6;ENST00000565833.1;ENST00000580439.1;ENST00000584788.5;ENST00000607821.1;ENST00000578601.2;ENST00000579305.1;ENST00000584131.1;ENST00000607347.1;ENST00000583416.1;ENST00000339474.9;ENST00000581622.1;ENST00000582421.1;ENST00000577938.1	Intergenic	chr17	chr17:64965894-64966292	64966192	10.0324	chr17_64965994_64966192	199	114.4	120.292	187	64965994	AC103810.5;AC103810.4;AC103810.7;AC103810.6;AC103810.1;AC103810.2;AC103810.8;AC037487.2;RDM1P4;RN7SL404P;LRRC37A3;AMZ2P1;AC037487.4;GNA13;AC037487.1;AC037487.3;SLC16A6P1
ENST00000607607.5;ENST00000606878.1;ENST00000479900.5	Promoter	chr6	chr6:26956792-26957185	26957085	4.064	chr6_26956892_26957085	194	51.1098	55.6941	187	26956892	LINC00240;GUSBP2
ENST00000482043.1	Intron	chr7	chr7:6928568-6928913	6928813	6.95561	chr7_6928668_6928813	146	87.1339	92.5658	187	6928668	ALG1L5P
ENST00000621744.4	Promoter	chr1	chr1:149390256-149390705	149390605	3.37678	chr1_149390356_149390605	250	39.84	44.1004	186	149390356	NBPF19
ENST00000366554.2;ENST00000469376.5;ENST00000478849.1;ENST00000638121.1;ENST00000366553.2;ENST00000490673.5;ENST00000638018.1;ENST00000638160.1;ENST00000636025.1	Promoter	chr1	chr1:241640132-241640711	241640611	6.3003	chr1_241640232_241640611	380	79.6852	84.9702	186	241640232	CHML;OPN3
ENST00000510533.5;ENST00000510108.1;ENST00000512193.5;ENST00000507142.5;ENST00000439128.6;ENST00000511633.5;ENST00000511092.5	Promoter	chr4	chr4:169612448-169612872	169612772	7.88603	chr4_169612548_169612772	225	95.7477	101.342	186	169612548	CLCN3;NEK1
ENST00000507501.5;ENST00000393540.7;ENST00000510481.5;ENST00000510617.5;ENST00000504020.2;ENST00000506876.5;ENST00000512874.1;ENST00000307588.7;ENST00000506962.3	Promoter	chr4	chr4:185471014-185471631	185471531	5.44821	chr4_185471114_185471531	418	69.7303	74.7904	186	185471114	AC106897.1;CCDC110
		GL000195.1	GL000195.1:31635-32234	32134	8.71572	GL000195.1_31735_32134	400	102.046	107.756	184	31735
ENST00000570366.1;ENST00000573737.1;ENST00000572343.1;ENST00000572850.1;ENST00000573039.1;ENST00000575205.1;ENST00000425566.1;ENST00000574098.1;ENST00000574856.1	Intergenic	chr17	chr17:83247083-83247371	83247271	2.09348	chr17_83247183_83247271	89	15.7389	19.1338	184	83247183	AC139099.1;RPL23AP87;AC139099.3;AC139099.2
ENST00000432121.1;ENST00000606001.1;ENST00000451660.6;ENST00000368365.5;ENST00000368364.3	Promoter	chr6	chr6:125749289-125749851	125749751	9.87235	chr6_125749389_125749751	363	111.37	117.223	184	125749389	HEY2;AL365259.1
ENST00000441760.2	Exon	chr1	chr1:144917183-144917545	144917445	4.12538	chr1_144917283_144917445	163	50.9186	55.4985	183	144917283	FP700111.1
ENST00000605242.5;ENST00000419187.6;ENST00000605610.5;ENST00000572793.2;ENST00000624873.3;ENST00000573034.7;ENST00000604133.1	Intron	chr1	chr1:206381222-206381584	206381484	4.07988	chr1_206381322_206381484	163	50.2457	54.8066	183	206381322	SRGAP2
ENST00000481939.5;ENST00000356362.6;ENST00000469408.5	Promoter	chr7	chr7:105522095-105522534	105522434	6.68461	chr7_105522195_105522434	240	82.5034	87.8456	183	105522195	PUS7
ENST00000523905.5;ENST00000448464.6;ENST00000519034.1;ENST00000342697.4	Promoter	chr8	chr8:94949235-94949702	94949602	8.40599	chr8_94949335_94949602	268	98.8484	104.503	183	94949335	AC087752.3;TP53INP1
ENST00000577661.1;ENST00000521369.2;ENST00000517318.1	Promoter	chr8	chr8:106269862-106270560	106270460	6.16479	chr8_106269962_106270460	499	76.9206	82.1442	183	106269962	AC027031.2;AC027031.1
ENST00000356457.9;ENST00000583453.1;ENST00000517856.5;ENST00000445642.6;ENST00000379454.8;ENST00000379449.10;ENST00000519234.5;ENST00000518068.5	Promoter	chr8	chr8:61714437-61715062	61714962	10.6105	chr8_61714537_61714962	426	115.62	121.527	182	61714537	MIR4470;ASPH
ENST00000462082.1;ENST00000465172.5;ENST00000286371.7;ENST00000475483.5;ENST00000466678.5;ENST00000495216.1	Promoter	chr3	chr3:141875937-141876298	141876198	6.09778	chr3_141876037_141876198	162	75.346	80.5362	181	141876037	ATP1B3
ENST00000591069.1	Promoter	chr8	chr8:8233755-8234124	8234024	15.0317	chr8_8233855_8234024	170	142.015	148.314	181	8233855	FAM86B3P
ENST00000516014.2;ENST00000365186.1	Promoter	chr1	chr1:228558038-228558454	228558354	4.96184	chr1_228558138_228558354	217	61.4752	66.3312	180	228558138	RNA5SP19;RNA5SP162
ENST00000536831.5;ENST00000467867.1;ENST00000334828.5;ENST00000622320.4;ENST00000619048.1;ENST00000621606.4;ENST00000473929.1;ENST00000439965.6	Promoter	chr10	chr10:97425831-97426093	97425993	2.13222	chr10_97425931_97425993	63	16.1229	19.5363	180	97425931	RRP12;PGAM1
ENST00000542797.1;ENST00000537280.1;ENST00000538548.5;ENST00000535236.5;ENST00000508145.2;ENST00000497352.1;ENST00000540469.5;ENST00000261674.8;ENST00000537164.1;ENST00000541286.5;ENST00000390852.1;ENST00000535202.1;ENST00000541343.1;ENST00000537032.1;ENST00000624871.1;ENST00000542813.2;ENST00000623233.1;ENST00000535399.1	Intergenic	chr12	chr12:131682174-131682502	131682402	2.9827	chr12_131682274_131682402	129	31.8738	35.8794	180	131682274	LINC02414;RPS6P21;RNA5SP377;AC140063.1;SFSWAP;AC117500.4;AC117500.5;AC117500.2;AC117500.3;AC117500.1
ENST00000612363.1;ENST00000448943.2;ENST00000448543.1;ENST00000416747.1;ENST00000441444.1	Intergenic	chr2	chr2:238776666-238777736	238777636	10.2004	chr2_238776766_238777636	871	111.416	117.27	180	238776766	AC145625.1;LINC01937;TWIST2;AC113618.1
ENST00000425524.1;ENST00000648264.1;ENST00000446874.5	Promoter	chr7	chr7:44036298-44036752	44036652	5.299	chr7_44036398_44036652	255	65.6876	70.6485	180	44036398	RASA4CP;AC017116.2
ENST00000481939.5;ENST00000356362.6;ENST00000469408.5	Promoter	chr7	chr7:105521792-105522163	105522063	7.58001	chr7_105521892_105522063	172	89.8977	95.3817	180	105521892	PUS7
		GL000225.1	GL000225.1:120501-120854	120754	3.19303	GL000225.1_120601_120754	154	35.2819	39.3995	179	120601
ENST00000256646.6;ENST00000479412.2	Promoter	chr1	chr1:120069564-120070010	120069910	3.74349	chr1_120069664_120069910	247	44.1174	48.5042	179	120069664	NOTCH2
ENST00000449930.5;ENST00000367876.8;ENST00000367875.1	Promoter	chr1	chr1:166839132-166839623	166839523	9.77855	chr1_166839232_166839523	292	107.685	113.486	179	166839232	POGK
ENST00000262304.8;ENST00000423118.5;ENST00000583743.1	Promoter	chr16	chr16:2135824-2136151	2136051	3.11963	chr16_2135924_2136051	128	34.0439	38.1206	179	2135924	PKD1;MIR3180-5
ENST00000416240.6;ENST00000265631.9;ENST00000472162.2	Promoter	chr7	chr7:96321962-96322389	96322289	6.03077	chr7_96322062_96322289	228	73.7819	78.9378	179	96322062	SLC25A13
ENST00000324698.10;ENST00000484508.5;ENST00000466202.5;ENST00000483567.1;ENST00000469057.1;ENST00000488987.1	Promoter	chr7	chr7:123534914-123535369	123535269	7.04874	chr7_123535014_123535269	256	84.3503	89.7296	179	123535014	IQUB
ENST00000522873.1;ENST00000648219.1;ENST00000518298.5;ENST00000561761.2;ENST00000519435.5;ENST00000517668.5;ENST00000521180.5;ENST00000522285.1;ENST00000522652.5;ENST00000399640.3	Promoter	chr8	chr8:133571798-133572376	133572276	5.32138	chr8_133571898_133572276	379	65.5947	70.5535	179	133571898	ST3GAL1;AC103706.1
		GL000216.2	GL000216.2:1865-2157	2057	4.3997	GL000216.2_1965_2057	93	53.0736	57.7123	177	1965
ENST00000428084.5;ENST00000476846.5;ENST00000361822.7;ENST00000457808.5;ENST00000421043.5;ENST00000437633.5;ENST00000361946.8;ENST00000450657.1;ENST00000425229.5	Promoter	chr7	chr7:112206126-112206839	112206739	7.50649	chr7_112206226_112206739	514	87.7402	93.1838	177	112206226	ZNF277;DOCK4
ENST00000459937.5;ENST00000617987.1;ENST00000486115.1;ENST00000487774.1;ENST00000608819.1;ENST00000477820.1;ENST00000424142.5;ENST00000481410.1;ENST00000430372.1;ENST00000483029.2;ENST00000472428.5;ENST00000393114.7;ENST00000620897.4	Promoter	chr7	chr7:135170531-135171090	135170990	11.9254	chr7_135170631_135170990	360	121.222	127.206	177	135170631	CYREN;AC083862.2
ENST00000430044.6;ENST00000482812.1;ENST00000446096.5;ENST00000613101.1;ENST00000447778.5;ENST00000423337.5;ENST00000431668.1	Promoter	chr7	chr7:152025431-152026100	152026000	7.83516	chr7_152025531_152026000	470	90.7178	96.2165	177	152025531	RF00017;GALNT11
ENST00000521905.1;ENST00000286688.5	Promoter	chr8	chr8:95268582-95268958	95268858	5.86601	chr8_95268682_95268858	177	71.148	76.242	177	95268682	C8orf37-AS1;C8orf37
ENST00000440702.5;ENST00000263733.4	Promoter	chr1	chr1:179025571-179026090	179025990	7.02244	chr1_179025671_179025990	320	82.6956	88.0422	176	179025671	FAM20B
ENST00000510400.5;ENST00000514523.1;ENST00000505113.5;ENST00000512529.5;ENST00000316418.9	Intron	chr5	chr5:399635-400273	400173	3.71957	chr5_399735_400173	439	43.0093	47.3636	176	399735	AHRR
ENST00000472212.5;ENST00000486492.5;ENST00000463567.5;ENST00000513792.1	Promoter	chr7	chr7:149624516-149625028	149624928	5.64791	chr7_149624616_149624928	313	68.3018	73.3252	176	149624616	ZNF767P
ENST00000466595.5;ENST00000481569.1;ENST00000262646.11;ENST00000429861.5;ENST00000531289.5;ENST00000529579.5;ENST00000532232.1;ENST00000530725.5	Promoter	chr8	chr8:60516653-60517070	60516970	7.57017	chr8_60516753_60516970	218	87.8306	93.2767	176	60516753	LINC01301;RAB2A
ENST00000378204.6;ENST00000436216.2;ENST00000437196.1	Promoter	chr8	chr8:118111703-118112357	118112257	13.0149	chr8_118111803_118112257	455	127.149	133.22	176	118111803	EXT1
ENST00000535273.2;ENST00000471937.1;ENST00000261455.8	Promoter	chr1	chr1:212414740-212415212	212415112	4.40441	chr1_212414840_212415112	273	52.5368	57.1599	175	212414840	TMEM206
ENST00000481658.1;ENST00000392238.2	Promoter	chr2	chr2:202635758-202636154	202636054	8.10187	chr2_202635858_202636054	197	92.0215	97.5454	175	202635858	FAM117B
ENST00000451899.6;ENST00000297438.6;ENST00000647849.1;ENST00000384629.1;ENST00000520659.1	Promoter	chr8	chr8:89902243-89902773	89902673	9.73664	chr8_89902343_89902673	331	105.005	110.768	175	89902343	OSGIN2;RNU6-925P
ENST00000367811.7;ENST00000524967.5;ENST00000367808.7;ENST00000426663.1;ENST00000485609.5;ENST00000527460.1;ENST00000420531.1;ENST00000480478.5;ENST00000491225.5;ENST00000528517.5;ENST00000329281.6;ENST00000525440.5;ENST00000472647.5;ENST00000367807.7	Promoter	chr1	chr1:169367662-169368075	169367975	9.59333	chr1_169367762_169367975	214	103.358	109.092	174	169367762	BLZF1;NME7
ENST00000272163.8;ENST00000421383.1;ENST00000338179.6;ENST00000425080.1	Promoter	chr1	chr1:225427934-225428453	225428353	7.8172	chr1_225428034_225428353	320	89.0394	94.5082	174	225428034	LBR
ENST00000436448.1;ENST00000429630.1;ENST00000612346.1;ENST00000457235.5;ENST00000322764.9;ENST00000477373.1;ENST00000446634.1;ENST00000468083.1;ENST00000449630.5;ENST00000354434.8;ENST00000392910.6	Promoter	chr7	chr7:143380803-143381496	143381396	9.42207	chr7_143380903_143381396	494	102.077	107.787	174	143380903	MIR6892;AC093673.1;ZYX
ENST00000519551.1;ENST00000517614.1;ENST00000416961.6;ENST00000517439.1;ENST00000312184.5	Promoter	chr8	chr8:73975917-73976379	73976279	8.64997	chr8_73976017_73976279	263	96.052	101.651	174	73976017	TMEM70
ENST00000369175.4;ENST00000605551.2;ENST00000584486.5	Promoter	chr1	chr1:143972182-143972770	143972670	3.04186	chr1_143972282_143972670	389	31.5951	35.5918	173	143972282	SRGAP2D;FAM72C
ENST00000612199.4;ENST00000641863.1;ENST00000619678.1;ENST00000494534.1;ENST00000463366.1;ENST00000467933.2;ENST00000400889.2	Promoter	chr1	chr1:145095221-145095807	145095707	3.0596	chr1_145095321_145095707	387	31.8902	35.8962	173	145095321	FAM72D;SRGAP2B
ENST00000615842.1	Promoter	chr1	chr1:146376306-146376673	146376573	5.19492	chr1_146376406_146376573	168	61.9098	66.7766	173	146376406	RF00003
ENST00000441331.1	Intron	chr1	chr1:219088907-219089316	219089216	5.58171	chr1_219089007_219089216	210	66.3969	71.3757	173	219089007	LYPLAL1-DT
ENST00000340333.7;ENST00000611639.1	Intron	chr3	chr3:125931361-125931665	125931565	6.72645	chr3_125931461_125931565	105	78.4431	83.6998	173	125931461	ALG1L
ENST00000639335.1;ENST00000639013.1;ENST00000511742.1;ENST00000639146.1;ENST00000638621.1;ENST00000309522.7;ENST00000640752.1;ENST00000639698.1;ENST00000505878.4;ENST00000507260.2;ENST00000638559.1;ENST00000403312.6;ENST00000640586.1;ENST00000640201.1;ENST00000603302.5;ENST00000640060.1	Promoter	chr4	chr4:107989550-107990031	107989931	8.60054	chr4_107989650_107989931	282	95.1089	100.692	173	107989650	HADH
ENST00000422774.1;ENST00000440172.5	Promoter	chr7	chr7:138981234-138981728	138981628	15.6573	chr7_138981334_138981628	295	139.075	145.325	173	138981334	KIAA1549
ENST00000517772.5;ENST00000265433.7;ENST00000519426.5;ENST00000409330.5;ENST00000517337.1;ENST00000523444.1;ENST00000494804.1	Promoter	chr8	chr8:89984016-89984506	89984406	6.47737	chr8_89984116_89984406	291	75.9635	81.1651	173	89984116	NBN
		GL000205.2	GL000205.2:89494-89891	89791	8.62176	GL000205.2_89594_89791	198	94.7392	100.314	172	89594
		KI270744.1	KI270744.1:142150-142643	142543	5.57931	KI270744.1_142250_142543	294	65.9891	70.9567	172	142250
ENST00000637567.1;ENST00000558195.2;ENST00000636149.1;ENST00000637041.1;ENST00000558110.1;ENST00000637853.1	Promoter	chr15	chr15:84172592-84173048	84172948	6.10125	chr15_84172692_84172948	257	71.6591	76.7663	172	84172692	AC136698.1;UBE2Q2L
ENST00000506304.1	Promoter	chr5	chr5:10627698-10628222	10628122	6.56163	chr5_10627798_10628122	325	76.3693	81.5812	172	10627798	ANKRD33B-AS1
ENST00000463733.5;ENST00000000233.9;ENST00000415666.1;ENST00000467281.5;ENST00000489673.1;ENST00000459680.1	Promoter	chr7	chr7:127588141-127588598	127588498	12.9633	chr7_127588241_127588498	258	123.341	129.355	171	127588241	ARF5
ENST00000235382.6;ENST00000483295.1;ENST00000464302.1;ENST00000487236.1	Promoter	chr1	chr1:192808703-192809160	192809060	8.24945	chr1_192808803_192809060	258	90.6497	96.1473	170	192808803	RGS2
ENST00000367455.8;ENST00000458806.1;ENST00000415442.2;ENST00000421683.1;ENST00000432079.5;ENST00000469214.2;ENST00000400968.6;ENST00000367445.7;ENST00000367449.5;ENST00000367443.5;ENST00000417752.1;ENST00000460715.2;ENST00000367451.8;ENST00000367446.7;ENST00000367444.7;ENST00000367454.5;ENST00000367448.5;ENST00000367450.7;ENST00000506303.1;ENST00000483156.1	Promoter	chr1	chr1:193059168-193059759	193059659	5.45646	chr1_193059268_193059659	392	63.848	68.7634	170	193059268	UCHL5;SCARNA18B;TROVE2
ENST00000367001.4	Promoter	chr1	chr1:211579003-211579539	211579439	5.26162	chr1_211579103_211579439	337	61.6165	66.4761	170	211579103	SLC30A1
ENST00000264331.8;ENST00000424225.1;ENST00000435706.6;ENST00000583412.1	Promoter	chr3	chr3:25664736-25665215	25665115	12.8879	chr3_25664836_25665115	280	122.209	128.208	170	25664836	MIR4442;TOP2B
ENST00000613988.4;ENST00000431099.3;ENST00000382393.2;ENST00000616944.4;ENST00000382447.8;ENST00000377447.7;ENST00000612045.4;ENST00000613355.4;ENST00000377400.8;ENST00000613508.4;ENST00000465014.6;ENST00000314367.14;ENST00000356521.8;ENST00000382389.5	Promoter	chr9	chr9:178876-179334	179234	4.70911	chr9_178976_179234	259	54.9462	59.6342	170	178976	CBWD1
ENST00000360578.6	Promoter	chr5	chr5:693224-693649	693549	7.53803	chr5_693324_693549	226	84.0938	89.4684	169	693324	TPPP
ENST00000649633.1;ENST00000440636.1;ENST00000432066.2;ENST00000448246.1;ENST00000222584.7	Promoter	chr7	chr7:21427724-21428470	21428370	6.21342	chr7_21427824_21428370	547	71.57	76.6751	169	21427824	SP4
ENST00000521479.1;ENST00000643525.1;ENST00000221130.10;ENST00000541648.5;ENST00000523295.5;ENST00000537535.5;ENST00000546342.5;ENST00000643653.1	Promoter	chr8	chr8:30727555-30728187	30728087	5.69573	chr8_30727655_30728087	433	66.1207	71.0918	169	30727655	GSR
ENST00000354619.9;ENST00000366589.1	Promoter	chr1	chr1:236281835-236282336	236282236	6.49155	chr1_236281935_236282236	302	73.923	79.0822	168	236281935	ERO1B
ENST00000369209.7	Promoter	chr10	chr10:116742413-116742860	116742760	14.9839	chr10_116742513_116742760	248	131.907	138.049	168	116742513	HSPA12A
ENST00000526869.1;ENST00000298966.6	Promoter	chr11	chr11:93543210-93543669	93543569	16.1725	chr11_93543310_93543569	260	137.637	143.863	168	93543310	SMCO4
ENST00000505976.5;ENST00000454497.6;ENST00000509620.6;ENST00000504501.1;ENST00000455611.6;ENST00000447906.7;ENST00000509985.1;ENST00000514973.5	Promoter	chr4	chr4:145180355-145180983	145180883	12.277	chr4_145180455_145180883	429	117.289	123.22	168	145180455	OTUD4
ENST00000397006.2;ENST00000296800.4;ENST00000354209.7;ENST00000397128.6;ENST00000506652.5;ENST00000509874.5;ENST00000511248.1	Promoter	chr5	chr5:40798096-40798511	40798411	4.5099	chr5_40798196_40798411	216	51.7886	56.3923	168	40798196	PRKAA1
ENST00000509341.5;ENST00000507218.5;ENST00000509156.5;ENST00000505606.6;ENST00000306938.8;ENST00000508259.5;ENST00000509931.5;ENST00000510037.1;ENST00000510026.5;ENST00000509634.5;ENST00000504359.1;ENST00000511736.5;ENST00000515326.5	Promoter	chr5	chr5:43121278-43121746	43121646	4.28254	chr5_43121378_43121646	269	48.8309	53.3517	168	43121378	ZNF131
ENST00000349830.7;ENST00000635970.1;ENST00000398564.5;ENST00000637795.1;ENST00000524065.4;ENST00000385091.1;ENST00000518822.1;ENST00000637083.1;ENST00000518530.2;ENST00000520359.5;ENST00000636576.1;ENST00000518780.1;ENST00000520991.3;ENST00000524258.2;ENST00000421627.7;ENST00000520901.5;ENST00000636605.1;ENST00000517514.1;ENST00000519254.2;ENST00000638068.1;ENST00000635773.1;ENST00000636175.1;ENST00000635855.1;ENST00000636934.1;ENST00000637156.1;ENST00000523237.1;ENST00000517626.1;ENST00000331222.5;ENST00000522499.1;ENST00000635751.1;ENST00000633189.1;ENST00000518481.1;ENST00000517959.1;ENST00000518288.5;ENST00000637594.1;ENST00000612087.1	Intergenic	chr8	chr8:1746148-1746549	1746449	8.02461	chr8_1746248_1746449	202	87.7493	93.1931	168	1746248	ARHGEF10;KBTBD11-OT1;DLGAP2;MIR3674;AC100810.1;AC100810.2;AC100810.3;MIR596;AC100810.6;CLN8
ENST00000396133.7;ENST00000523476.5;ENST00000308108.8;ENST00000523378.5;ENST00000517487.5;ENST00000519136.5;ENST00000521809.5;ENST00000520509.5;ENST00000519889.5;ENST00000396113.5	Promoter	chr8	chr8:94895525-94895945	94895845	8.2187	chr8_94895625_94895845	221	89.3469	94.8212	168	94895625	CCNE2;NDUFAF6
ENST00000648109.1;ENST00000235307.6;ENST00000605589.1	Promoter	chr1	chr1:184386760-184387183	184387083	7.67503	chr1_184386860_184387083	224	84.2927	89.6705	167	184386860	AL445228.2;C1orf21
ENST00000549319.2;ENST00000552026.1;ENST00000427693.1;ENST00000366903.7	Promoter	chr1	chr1:220879091-220879486	220879386	6.03069	chr1_220879191_220879386	196	68.8694	73.9084	167	220879191	HLX-AS1;HLX
ENST00000477026.5;ENST00000366899.3	Promoter	chr1	chr1:221741923-221742526	221742426	6.17776	chr1_221742023_221742426	404	70.3693	75.4466	167	221742023	DUSP10
ENST00000363040.1;ENST00000362464.1	Promoter	chr1	chr1:228631322-228631654	228631554	3.00669	chr1_228631422_228631554	133	29.9097	33.8491	167	228631422	RNA5S11;RNA5S10
ENST00000332728.8;ENST00000409796.5;ENST00000479791.1;ENST00000344791.6;ENST00000450512.1;ENST00000493256.1;ENST00000545021.2;ENST00000496108.5;ENST00000604213.1;ENST00000484050.1	Promoter	chr15	chr15:99733279-99733821	99733721	7.23656	chr15_99733379_99733721	343	80.4501	85.7513	167	99733379	LYSMD4
ENST00000382438.5;ENST00000503938.1	Promoter	chr4	chr4:13544924-13545333	13545233	12.5056	chr4_13545024_13545233	210	117.934	123.875	167	13545024	NKX3-2;LINC01096
ENST00000176763.9	Intron	chr5	chr5:172175319-172175807	172175707	4.31154	chr5_172175419_172175707	289	48.9195	53.4434	167	172175419	STK10
ENST00000478498.3;ENST00000520803.1;ENST00000276594.2;ENST00000411361.1;ENST00000623186.1;ENST00000391171.1;ENST00000426346.1;ENST00000424643.3	Intergenic	chr8	chr8:69994522-69995018	69994918	12.5056	chr8_69994622_69994918	297	117.934	123.875	167	69994622	PRDM14;RNA5SP270;AC090574.1;SUMO2P20;RN7SL675P;RNU1-101P;SDCBPP2
ENST00000520384.5;ENST00000519792.1;ENST00000522925.5;ENST00000519069.5;ENST00000521988.5;ENST00000524037.5;ENST00000520430.5;ENST00000523580.5;ENST00000517540.5;ENST00000521617.5;ENST00000524260.1;ENST00000524107.5;ENST00000517858.5;ENST00000518748.5;ENST00000517751.5;ENST00000519969.5;ENST00000522903.5;ENST00000523060.1;ENST00000537541.1;ENST00000378861.9;ENST00000523375.5	Promoter	chr8	chr8:92965396-92965875	92965775	6.66537	chr8_92965496_92965775	280	75.1655	80.3517	167	92965496	TRIQK
ENST00000401041.5;ENST00000371022.3;ENST00000371016.5;ENST00000355977.10;ENST00000531980.5;ENST00000371018.7;ENST00000357692.6;ENST00000371023.7;ENST00000371026.7;ENST00000371012.6;ENST00000371014.5;ENST00000532629.1;ENST00000474506.1	Promoter	chr1	chr1:66924704-66925113	66925013	10.3813	chr1_66924804_66925013	210	104.114	109.864	166	66924804	WDR78;MIER1
ENST00000624419.1;ENST00000620612.5	Promoter	chr1	chr1:120723702-120724011	120723911	4.62004	chr1_120723802_120723911	110	52.553	57.1764	166	120723802	NBPF26
ENST00000365387.1;ENST00000363500.1	Promoter	chr1	chr1:228644730-228645063	228644963	3.05218	chr1_228644830_228644963	134	30.4553	34.4126	166	228644830	RNA5S17;RNA5S16
ENST00000465049.6;ENST00000366503.2;ENST00000474541.1	Promoter	chr1	chr1:247078592-247079055	247078955	7.29771	chr1_247078692_247078955	264	80.5175	85.8199	166	247078692	ZNF670-ZNF695;ZNF670
ENST00000607412.1;ENST00000260947.8;ENST00000613192.1;ENST00000613374.4;ENST00000421162.1;ENST00000613706.4;ENST00000471787.1;ENST00000479904.1;ENST00000455743.5;ENST00000620057.4;ENST00000619009.4;ENST00000617164.4	Promoter	chr2	chr2:214809540-214810342	214810242	6.71402	chr2_214809640_214810242	603	75.1807	80.3672	166	214809640	AC016708.1;BARD1
ENST00000365656.1;ENST00000364485.1	Promoter	chr1	chr1:228638020-228638348	228638248	3.22962	chr1_228638120_228638248	129	33.0383	37.0846	165	228638120	RNA5S13;RNA5S14
ENST00000560306.1;ENST00000354771.8;ENST00000558345.5;ENST00000558251.5;ENST00000559871.1;ENST00000339094.5;ENST00000560917.1;ENST00000561403.6;ENST00000557887.1;ENST00000559812.1	Promoter	chr15	chr15:84570681-84571034	84570934	6.62963	chr15_84570781_84570934	154	73.9351	79.0946	165	84570781	LINC00933;UBE2Q2P1
ENST00000466692.1	Promoter	chr4	chr4:1581102-1581446	1581346	3.62743	chr4_1581202_1581346	145	38.9731	43.2076	165	1581202	AC147067.1
ENST00000297532.10;ENST00000392818.7;ENST00000353841.6;ENST00000467237.5;ENST00000469237.5;ENST00000488752.5;ENST00000460980.5;ENST00000482806.5;ENST00000482202.5;ENST00000540185.5;ENST00000483953.5;ENST00000492838.1;ENST00000496663.1;ENST00000482571.2;ENST00000462940.1;ENST00000476627.5;ENST00000461979.1;ENST00000478477.1;ENST00000466855.1;ENST00000489884.5;ENST00000478883.1	Promoter	chr7	chr7:151080638-151081117	151081017	13.3448	chr7_151080738_151081017	280	121.214	127.197	165	151080738	FASTK;TMUB1
ENST00000366922.2	Promoter	chr1	chr1:220093845-220094299	220094199	10.257	chr1_220093945_220094199	255	102.067	107.777	164	220093945	IARS2
ENST00000516014.2;ENST00000365186.1	Promoter	chr1	chr1:228556976-228557302	228557202	3.03401	chr1_228557076_228557202	127	29.7938	33.7285	164	228557076	RNA5SP19;RNA5SP162
ENST00000362467.1;ENST00000363511.1	Promoter	chr1	chr1:228615681-228615981	228615881	3.7271	chr1_228615781_228615881	101	40.1558	44.4241	164	228615781	RNA5S4;RNA5S3
ENST00000365055.1;ENST00000364485.1	Promoter	chr1	chr1:228640258-228640592	228640492	3.10986	chr1_228640358_228640492	135	30.9842	34.9603	164	228640358	RNA5S15;RNA5S14
ENST00000421406.1;ENST00000606173.1;ENST00000606212.1;ENST00000606454.1	Promoter	chr1	chr1:247210712-247211168	247211068	5.923	chr1_247210812_247211068	257	66.5446	71.526	164	247210812	AL390728.4
ENST00000413427.6;ENST00000477216.1;ENST00000259119.8;ENST00000458537.7;ENST00000426052.6;ENST00000465590.1;ENST00000490989.1;ENST00000476188.5	Promoter	chr3	chr3:170356643-170357567	170357467	7.21032	chr3_170356743_170357467	725	78.7918	84.0565	164	170356743	SKIL
ENST00000598819.1;ENST00000601433.1;ENST00000514070.1;ENST00000608136.1;ENST00000592823.5;ENST00000599135.5;ENST00000508404.5;ENST00000506198.5;ENST00000381334.9	Promoter	chr4	chr4:55395407-55396096	55395996	11.1786	chr4_55395507_55395996	490	107.993	113.799	164	55395507	TMEM165;SRD5A3-AS1
ENST00000420697.1;ENST00000456357.6;ENST00000472845.5;ENST00000423128.5;ENST00000488667.1;ENST00000415086.5;ENST00000447648.6	Promoter	chr7	chr7:98252057-98252521	98252421	8.36123	chr7_98252157_98252421	265	88.3775	93.8346	164	98252157	BRI3;TECPR1
ENST00000286091.8;ENST00000413966.1	Promoter	chr7	chr7:149028302-149029096	149028996	5.7188	chr7_149028402_149028996	595	64.4208	69.3489	164	149028402	PDIA4
ENST00000603575.1;ENST00000431655.2;ENST00000468509.1;ENST00000579225.2;ENST00000470041.5;ENST00000419187.6;ENST00000605610.5;ENST00000367128.7;ENST00000607379.1;ENST00000367129.6;ENST00000624873.3;ENST00000341209.9;ENST00000573034.7;ENST00000481737.1;ENST00000624686.1;ENST00000603708.1	Promoter	chr1	chr1:206203066-206203646	206203546	2.94383	chr1_206203166_206203546	381	28.181	32.0601	163	206203166	FAM72A;SRGAP2
ENST00000496708.1;ENST00000336126.5;ENST00000490164.1;ENST00000543648.5	Promoter	chr10	chr10:91220405-91220933	91220833	8.52543	chr10_91220505_91220833	329	89.1209	94.5914	163	91220505	PCGF5
ENST00000523071.1;ENST00000520750.6;ENST00000519979.5;ENST00000517581.1;ENST00000518697.1;ENST00000520538.1;ENST00000520455.1;ENST00000517910.1;ENST00000519257.1;ENST00000517999.5;ENST00000518978.5;ENST00000522850.1;ENST00000520402.5;ENST00000519181.5;ENST00000518353.5;ENST00000519337.1;ENST00000337198.9;ENST00000521536.6;ENST00000522715.1;ENST00000522939.1;ENST00000524007.1;ENST00000523791.1;ENST00000347770.8;ENST00000518940.5;ENST00000522311.1	Intergenic	chr8	chr8:102810406-102811115	102811015	4.75514	chr8_102810506_102811015	510	53.2356	57.8787	163	102810506	AP003696.1;AP003354.1;AZIN1;AZIN1-AS1;GASAL1
ENST00000529502.5;ENST00000527709.5;ENST00000620557.4;ENST00000614147.1;ENST00000529931.1;ENST00000395785.6;ENST00000337573.9;ENST00000530629.5	Promoter	chr8	chr8:109539388-109539970	109539870	5.46435	chr8_109539488_109539870	383	61.3181	66.1685	163	109539488	EBAG9
ENST00000365651.1;ENST00000363754.1	Promoter	chr1	chr1:228622330-228622682	228622582	2.99724	chr1_228622430_228622582	153	28.849	32.7485	162	228622430	RNA5S7;RNA5S6
ENST00000306562.7;ENST00000505503.5;ENST00000428515.5;ENST00000502697.5;ENST00000515369.5;ENST00000510904.5;ENST00000423362.1	Promoter	chr1	chr1:248838531-248838928	248838828	9.10092	chr1_248838631_248838828	198	92.87	98.4102	162	248838631	ZNF672
ENST00000507282.1;ENST00000513757.5	Promoter	chr5	chr5:1494738-1495205	1495105	5.40119	chr5_1494838_1495105	268	60.2574	65.0838	162	1494838	LPCAT1
ENST00000460873.5;ENST00000433091.6;ENST00000632034.1;ENST00000490778.5;ENST00000469926.5;ENST00000455123.5;ENST00000471883.1;ENST00000633192.1;ENST00000446142.5;ENST00000491069.5;ENST00000478801.5;ENST00000633531.1;ENST00000493290.5;ENST00000469716.1;ENST00000493469.5;ENST00000222572.7	Promoter	chr7	chr7:95434871-95435309	95435209	8.12339	chr7_95434971_95435209	239	85.4473	90.8479	162	95434971	PON2
ENST00000364718.1;ENST00000362467.1	Promoter	chr1	chr1:228613448-228613773	228613673	2.8653	chr1_228613548_228613673	126	26.5826	30.4053	161	228613548	RNA5S3;RNA5S2
ENST00000365387.1;ENST00000365055.1	Promoter	chr1	chr1:228642500-228642798	228642698	3.47704	chr1_228642600_228642698	99	35.8709	40.0087	161	228642600	RNA5S15;RNA5S16
ENST00000367495.3	Promoter	chr6	chr6:146543349-146543954	146543854	6.73754	chr6_146543449_146543854	406	73.1547	78.2962	161	146543449	RAB32
ENST00000478172.1;ENST00000479870.5;ENST00000355951.2	Promoter	chr7	chr7:143902030-143902446	143902346	10.9754	chr7_143902130_143902346	217	104.81	110.57	161	143902130	TCAF1
ENST00000461958.2;ENST00000458143.6;ENST00000644635.1;ENST00000340622.7	Promoter	chr7	chr7:149497410-149498021	149497921	10.5035	chr7_149497510_149497921	412	101.837	107.544	161	149497510	ZNF746
ENST00000523707.1;ENST00000522632.1;ENST00000522407.5;ENST00000522766.5;ENST00000519754.5;ENST00000517311.5;ENST00000339942.11;ENST00000523335.1;ENST00000521662.5;ENST00000520147.5;ENST00000519607.5;ENST00000521688.5;ENST00000518584.5;ENST00000239690.8;ENST00000517350.5;ENST00000517756.5	Promoter	chr8	chr8:109333951-109334488	109334388	7.69223	chr8_109334051_109334388	338	81.4447	86.7665	161	109334051	ENY2;NUDCD1
ENST00000492023.1;ENST00000530636.5;ENST00000469048.6;ENST00000524973.1;ENST00000531348.5;ENST00000525750.1;ENST00000527170.5;ENST00000527658.1;ENST00000270115.7;ENST00000533256.5;ENST00000348655.11;ENST00000382409.3;ENST00000532096.1;ENST00000527021.2;ENST00000397583.7;ENST00000349570.11;ENST00000531899.5;ENST00000649187.1;ENST00000500447.1;ENST00000534320.5;ENST00000534311.1;ENST00000533190.1;ENST00000527199.5;ENST00000414138.6;ENST00000528245.1;ENST00000397566.5;ENST00000397574.7;ENST00000525445.6;ENST00000524474.5;ENST00000531912.1;ENST00000528864.5;ENST00000526380.1;ENST00000525626.5;ENST00000534540.1;ENST00000534449.1;ENST00000469990.1;ENST00000530813.1;ENST00000486629.1;ENST00000527160.1;ENST00000527113.1;ENST00000531177.5;ENST00000488769.1;ENST00000416188.2;ENST00000534755.5;ENST00000526857.2;ENST00000608174.5;ENST00000532550.1;ENST00000610855.4;ENST00000431809.5;ENST00000362168.1;ENST00000647801.1;ENST00000529346.5;ENST00000526909.5;ENST00000532326.5;ENST00000614442.4;ENST00000397510.7;ENST00000529680.5;ENST00000533844.1;ENST00000533500.5;ENST00000532788.1;ENST00000176183.5;ENST00000530452.6;ENST00000533816.1;ENST00000397570.5;ENST00000397512.7;ENST00000358353.7;ENST00000527807.5;ENST00000533464.5;ENST00000528413.6;ENST00000528733.1;ENST00000413872.6;ENST00000524468.1;ENST00000531088.5;ENST00000524786.1;ENST00000534027.1;ENST00000533920.1;ENST00000330243.9;ENST00000318562.12;ENST00000524763.5;ENST00000525904.5;ENST00000532949.1;ENST00000530118.1;ENST00000528024.1;ENST00000530093.5;ENST00000534679.1;ENST00000532545.1;ENST00000531471.1;ENST00000526790.1;ENST00000526077.5;ENST00000533182.5;ENST00000527832.5;ENST00000397542.6;ENST00000529717.5;ENST00000176195.3;ENST00000529337.1;ENST00000397582.7;ENST00000492515.1;ENST00000329451.7;ENST00000454668.2;ENST00000531393.5;ENST00000527799.1;ENST00000441853.5;ENST00000528770.5;ENST00000529727.1;ENST00000527620.5;ENST00000528736.1;ENST00000650127.1;ENST00000531112.1;ENST00000264555.9;ENST00000526198.5;ENST00000526651.5;ENST00000526170.5	Intergenic	chr11	chr11:642618-642918	642818	4.25873	chr11_642718_642818	101	46.1973	50.6422	160	642718	MIR210HG;IRF7;AP006621.4;DEAF1;DRD4;MIR210;PHRF1;CDHR5;RASSF7;LRRC56;AP006284.1;TMEM80;SCT;EPS8L2;LMNTD2;AC131934.1
ENST00000526276.5;ENST00000334636.9;ENST00000530609.5;ENST00000532378.5;ENST00000534686.5;ENST00000526489.5;ENST00000529043.1	Promoter	chr11	chr11:14892046-14892591	14892491	9.90623	chr11_14892146_14892491	346	97.3209	102.944	160	14892146	CYP2R1
ENST00000261023.7;ENST00000374907.7	Promoter	chr2	chr2:186589754-186590443	186590343	13.1177	chr2_186589854_186590343	490	116.443	122.363	160	186589854	ITGAV
ENST00000509976.1;ENST00000612065.1;ENST00000505931.6;ENST00000381647.6	Promoter	chr5	chr5:41903841-41904462	41904362	2.98779	chr5_41903941_41904362	422	28.3348	32.2195	160	41903941	C5orf51
ENST00000518880.1;ENST00000396359.1;ENST00000517670.1;ENST00000486269.1;ENST00000297258.10;ENST00000481695.1	Promoter	chr8	chr8:81281281-81281745	81281645	11.9845	chr8_81281381_81281645	265	110.175	116.013	160	81281381	AC009902.2;FABP5
ENST00000440702.5;ENST00000263733.4	Promoter	chr1	chr1:179026034-179026495	179026395	7.71878	chr1_179026134_179026395	262	80.6634	85.9692	159	179026134	FAM20B
ENST00000362482.1	Promoter	chr1	chr1:228608958-228609284	228609184	3.01562	chr1_228609058_228609184	127	28.5826	32.4757	159	228609058	RNA5S1
ENST00000362482.1;ENST00000364718.1	Promoter	chr1	chr1:228611202-228611499	228611399	3.43411	chr1_228611302_228611399	98	34.8065	38.9081	159	228611302	RNA5S1;RNA5S2
ENST00000363754.1;ENST00000362526.1	Promoter	chr1	chr1:228620153-228620452	228620352	3.60067	chr1_228620253_228620352	100	37.1665	41.3451	159	228620253	RNA5S5;RNA5S6
ENST00000423273.5;ENST00000436562.1;ENST00000422050.1;ENST00000369452.8;ENST00000448814.5;ENST00000480155.1;ENST00000447005.5;ENST00000398289.2;ENST00000431847.1;ENST00000605742.5;ENST00000489783.1;ENST00000454061.5;ENST00000489390.1	Promoter	chr10	chr10:110918417-110918865	110918765	5.99319	chr10_110918517_110918765	249	65.2264	70.1769	159	110918517	BBIP1;SHOC2
ENST00000564167.1;ENST00000507335.1;ENST00000563101.1;ENST00000567048.1;ENST00000503023.1;ENST00000284274.4	Promoter	chr5	chr5:14664184-14664878	14664778	5.51382	chr5_14664284_14664778	495	60.3408	65.1687	159	14664284	OTULIN;AC010491.1
ENST00000520166.5;ENST00000307180.4;ENST00000524325.5	Intron	chr8	chr8:142235031-142235384	142235284	2.97839	chr8_142235131_142235284	154	28.0078	31.8815	159	142235131	TSNARE1
ENST00000366609.3;ENST00000366610.7	Promoter	chr1	chr1:234610682-234611261	234611161	3.71684	chr1_234610782_234611161	380	38.5313	42.7511	158	234610782	IRF2BP2
ENST00000581999.1;ENST00000583369.5;ENST00000585285.1;ENST00000262613.9	Promoter	chr17	chr17:74748289-74748786	74748686	3.71684	chr17_74748389_74748686	298	38.5313	42.7511	158	74748389	SLC9A3R1;AC016888.1;MIR3615
ENST00000561606.1;ENST00000502795.5;ENST00000511802.5;ENST00000503788.5;ENST00000507863.1;ENST00000274140.9;ENST00000449913.6;ENST00000510872.5;ENST00000640713.1	Promoter	chr5	chr5:10353410-10353838	10353738	5.10053	chr5_10353510_10353738	229	55.518	60.2229	158	10353510	MARCH6;AC012640.2
ENST00000508948.5;ENST00000265138.3;ENST00000503192.5;ENST00000629389.1;ENST00000630823.2;ENST00000514284.5;ENST00000507075.1;ENST00000625713.2	Promoter	chr5	chr5:91380839-91381276	91381176	10.421	chr5_91380939_91381176	238	99.4625	105.127	158	91380939	ARRDC3-AS1;ARRDC3
ENST00000473745.5;ENST00000467002.1;ENST00000619830.1;ENST00000249375.8;ENST00000465603.5	Promoter	chr7	chr7:128940511-128940879	128940779	5.32718	chr7_128940611_128940779	169	57.987	62.7553	158	128940611	IRF5
ENST00000297534.6;ENST00000488886.1;ENST00000541170.7;ENST00000541515.3;ENST00000481123.1;ENST00000468383.5;ENST00000482181.1	Promoter	chr7	chr7:139341570-139341930	139341830	5.64049	chr7_139341670_139341830	161	61.2784	66.1279	158	139341670	C7orf55-LUC7L2;LUC7L2;FMC1
ENST00000481651.1;ENST00000493239.1;ENST00000491047.5;ENST00000463346.1;ENST00000468266.1;ENST00000494978.5;ENST00000471316.5;ENST00000517565.1	Promoter	chr7	chr7:143837251-143837648	143837548	12.2643	chr7_143837351_143837548	198	110.406	116.247	158	143837351	AC099548.2
ENST00000481100.5;ENST00000410074.5;ENST00000276440.11	Promoter	chr8	chr8:25184411-25184882	25184782	8.87759	chr8_25184511_25184782	272	89.0208	94.489	158	25184511	DOCK5
ENST00000529502.5;ENST00000527709.5;ENST00000620557.4;ENST00000614147.1;ENST00000529931.1;ENST00000395785.6;ENST00000337573.9;ENST00000530629.5	Promoter	chr8	chr8:109539936-109540341	109540241	14.4935	chr8_109540036_109540241	206	121.981	127.976	158	109540036	EBAG9
ENST00000453010.1;ENST00000439875.1;ENST00000423546.1;ENST00000434051.1	Promoter	chr9	chr9:113112805-113113191	113113091	10.421	chr9_113112905_113113091	187	99.4625	105.127	158	113112905	FAM225A;FAM225B
ENST00000430123.1;ENST00000421933.1;ENST00000443174.2;ENST00000484910.1;ENST00000567907.1;ENST00000489633.1;ENST00000415202.1;ENST00000452024.2;ENST00000412871.1;ENST00000438304.1;ENST00000367002.4;ENST00000367001.4;ENST00000366998.4;ENST00000462283.5;ENST00000366999.8;ENST00000417794.1;ENST00000540251.5	Intergenic	chr1	chr1:211590180-211590560	211590460	8.28493	chr1_211590280_211590460	181	84.0869	89.4613	157	211590280	FDPSP8;NEK2;RD3;AL356310.1;LINC01693;AC105275.2;AC096637.2;AC105275.1;SLC30A1
ENST00000615957.1	Promoter	chr16	chr16:15150-15464	15364	10.9504	chr16_15250_15364	115	102.12	107.832	157	15250	MIR6859-4
ENST00000584306.5;ENST00000339474.9;ENST00000581368.5	Promoter	chr17	chr17:64919330-64919777	64919677	4.23509	chr17_64919430_64919677	248	45.0332	49.4445	157	64919430	LRRC37A3
ENST00000604516.1;ENST00000344726.9;ENST00000620514.1;ENST00000275036.11	Promoter	chr6	chr6:79234522-79235003	79234903	8.00652	chr6_79234622_79234903	282	81.943	87.2742	157	79234622	HMGN3;HMGN3-AS1
ENST00000518079.1;ENST00000517885.5;ENST00000524176.2;ENST00000523304.1;ENST00000522677.7	Promoter	chr8	chr8:66613120-66613691	66613591	4.17937	chr8_66613220_66613591	372	44.3324	48.7252	157	66613220	MYBL1
ENST00000220853.7;ENST00000524143.5;ENST00000517593.5;ENST00000517784.5	Promoter	chr8	chr8:108443307-108443751	108443651	8.07435	chr8_108443407_108443651	245	82.4713	87.8127	157	108443407	EMC2
ENST00000442898.4	Intron	chr9	chr9:15579-15896	15796	10.9504	chr9_15679_15796	118	102.12	107.832	157	15679	WASHC1
		GL000205.2	GL000205.2:140578-140982	140882	6.31198	GL000205.2_140678_140882	205	67.0395	72.034	156	140678
ENST00000382142.7;ENST00000264934.5;ENST00000280285.9;ENST00000505419.5;ENST00000513622.1	Promoter	chr5	chr5:32312776-32313416	32313316	4.73424	chr5_32312876_32313316	441	50.7107	55.2844	156	32312876	MTMR12
ENST00000289473.8;ENST00000398421.6;ENST00000455062.2	Exon	chr7	chr7:74788797-74789281	74789181	3.1148	chr7_74788897_74789181	285	29.5168	33.4417	156	74788897	NCF1
ENST00000425967.7;ENST00000356207.9;ENST00000434187.5;ENST00000526742.5;ENST00000530568.5;ENST00000397090.4;ENST00000397108.8;ENST00000397091.9;ENST00000447712.6;ENST00000532791.5;ENST00000470826.5;ENST00000480571.1;ENST00000525001.5;ENST00000397113.6;ENST00000529552.5;ENST00000533668.5;ENST00000496629.1;ENST00000341462.8;ENST00000335922.9;ENST00000326324.10;ENST00000413133.6;ENST00000496296.5;ENST00000619564.3;ENST00000649678.1	Promoter	chr8	chr8:38468488-38468869	38468769	9.37327	chr8_38468588_38468769	182	91.3798	96.8917	156	38468588	FGFR1
ENST00000610976.1	Promoter	chr1	chr1:144560586-144560918	144560818	3.44636	chr1_144560686_144560818	133	34.0897	38.1684	155	144560686	RF00003
ENST00000309027.4;ENST00000470487.5	Promoter	chr3	chr3:168095550-168096333	168096233	8.18005	chr3_168095650_168096233	584	82.2429	87.58	155	168095650	GOLIM4
ENST00000340703.5	Promoter	chr4	chr4:9691672-9692091	9691991	6.31386	chr4_9691772_9691991	220	66.6322	71.6161	155	9691772	FAM86MP
ENST00000514523.1;ENST00000510400.5;ENST00000515206.5	Promoter	chr5	chr5:321471-321885	321785	8.55177	chr5_321571_321785	215	85.0119	90.4039	155	321571	AHRR
ENST00000417662.1;ENST00000403825.7;ENST00000476927.5;ENST00000440625.5;ENST00000429071.5;ENST00000445335.1;ENST00000535603.5	Promoter	chr7	chr7:112450083-112450558	112450458	7.64815	chr7_112450183_112450458	276	78.1038	83.3533	155	112450183	IFRD1
ENST00000340368.8;ENST00000425172.1;ENST00000476756.1;ENST00000609974.1;ENST00000344756.8;ENST00000342407.5	Promoter	chr7	chr7:155297327-155298068	155297968	6.488	chr7_155297427_155297968	542	68.2307	73.2524	155	155297427	AC144652.1;INSIG1
ENST00000518319.5;ENST00000452276.5;ENST00000521517.5;ENST00000498673.5;ENST00000453321.7;ENST00000453906.5;ENST00000474944.5;ENST00000521222.5;ENST00000455946.5;ENST00000409623.7;ENST00000481620.1;ENST00000323130.7;ENST00000475305.1;ENST00000521065.1	Promoter	chr8	chr8:93754675-93755082	93754982	8.55177	chr8_93754775_93754982	208	85.0119	90.4039	155	93754775	TMEM67
ENST00000220763.9;ENST00000517742.1;ENST00000519900.1	Promoter	chr8	chr8:96645396-96645868	96645768	3.76339	chr8_96645496_96645768	273	38.4125	42.6297	155	96645496	CPQ
ENST00000522839.1;ENST00000297347.7;ENST00000519879.1	Promoter	chr8	chr8:117520425-117520917	117520817	8.95887	chr8_117520525_117520817	293	87.9358	93.3846	155	117520525	MED30
ENST00000452614.5;ENST00000283206.8;ENST00000452029.1	Promoter	chr2	chr2:112054870-112055361	112055261	3.78467	chr2_112054970_112055261	292	38.4435	42.6612	154	112054970	TMEM87B
ENST00000632800.1;ENST00000492660.1;ENST00000369908.9	Promoter	chr20	chr20:63948495-63948758	63948658	2.07288	chr20_63948595_63948658	64	12.6682	15.9183	154	63948595	UCKL1
ENST00000496455.6;ENST00000295920.7	Promoter	chr3	chr3:155870163-155870812	155870712	8.34526	chr3_155870263_155870712	450	82.9563	88.3077	154	155870263	GMPS
ENST00000435988.1;ENST00000423083.1	Exon	chr7	chr7:73235428-73235911	73235811	3.14759	chr7_73235528_73235811	284	29.6102	33.5385	154	73235528	NCF1B
ENST00000610884.4;ENST00000490969.5;ENST00000461041.1;ENST00000467062.5;ENST00000421710.5;ENST00000380821.7	Promoter	chr9	chr9:15422421-15423010	15422910	12.6288	chr9_15422521_15422910	390	109.645	115.475	154	15422521	SNAPC3
ENST00000454257.5;ENST00000457109.5;ENST00000389757.7;ENST00000452162.5;ENST00000283233.9;ENST00000479398.5;ENST00000628904.2;ENST00000389759.7;ENST00000409889.1;ENST00000491563.1;ENST00000448656.5;ENST00000417066.5;ENST00000426248.7;ENST00000421462.5;ENST00000462335.1;ENST00000451554.1;ENST00000411900.5	Promoter	chr2	chr2:158456600-158457099	158456999	7.48923	chr2_158456700_158456999	300	75.8469	81.0468	153	158456700	PKP4;CCDC148
ENST00000495248.5;ENST00000567327.1;ENST00000480753.1;ENST00000431877.6;ENST00000454579.5;ENST00000470129.1;ENST00000416081.5;ENST00000320370.11;ENST00000409001.5;ENST00000440623.5	Promoter	chr2	chr2:181891528-181892070	181891970	7.61197	chr2_181891628_181891970	343	76.8252	82.0472	153	181891628	AC009962.1;ITPRID2
ENST00000515820.6;ENST00000295886.4	Promoter	chr4	chr4:84499218-84499731	84499631	6.40482	chr4_84499318_84499631	314	66.6097	71.5931	153	84499318	NKX6-1
ENST00000438382.2	Exon	chr7	chr7:75156673-75157142	75157042	3.14848	chr7_75156773_75157042	270	29.4263	33.349	153	75156773	NCF1C
ENST00000481880.5;ENST00000478915.1;ENST00000488386.5;ENST00000470188.5;ENST00000318724.8;ENST00000464874.1;ENST00000474330.1;ENST00000419735.7;ENST00000487084.1	Promoter	chr7	chr7:105876403-105876961	105876861	8.44213	chr7_105876503_105876861	359	83.137	88.4929	153	105876503	CDHR3;ATXN7L1
ENST00000297145.8;ENST00000432572.1;ENST00000485446.1	Promoter	chr7	chr7:112939701-112940234	112940134	6.40482	chr7_112939801_112940134	334	66.6097	71.5931	153	112939801	BMT2
ENST00000469410.1;ENST00000462605.5;ENST00000488826.1;ENST00000498578.5;ENST00000542328.5;ENST00000461373.5;ENST00000477092.5;ENST00000489192.5;ENST00000466956.5;ENST00000470645.5;ENST00000472698.1;ENST00000466514.5;ENST00000488551.5;ENST00000297504.10;ENST00000471796.5;ENST00000358849.8;ENST00000479085.1;ENST00000482309.5;ENST00000488370.1;ENST00000477719.5	Promoter	chr7	chr7:151028549-151028980	151028880	6.40482	chr7_151028649_151028880	232	66.6097	71.5931	153	151028649	ABCB8;AC010973.1
ENST00000523222.5;ENST00000523170.5;ENST00000522239.5;ENST00000424808.6;ENST00000262146.8	Promoter	chr8	chr8:65644980-65645401	65645301	8.84401	chr8_65645080_65645301	222	86.0199	91.4308	153	65645080	MTFR1
ENST00000453010.1;ENST00000439875.1;ENST00000423546.1;ENST00000434051.1	Promoter	chr9	chr9:113113158-113113571	113113471	8.44213	chr9_113113258_113113471	214	83.137	88.4929	153	113113258	FAM225A;FAM225B
ENST00000481276.1;ENST00000617444.4;ENST00000611123.1;ENST00000614300.4	Promoter	chr1	chr1:1693288-1693671	1693571	3.57658	chr1_1693388_1693571	184	35.1901	39.3039	152	1693388	SLC35E2B
ENST00000246421.4;ENST00000643905.1;ENST00000647043.1;ENST00000355439.7	Promoter	chr1	chr1:1746554-1746936	1746836	3.56277	chr1_1746654_1746836	183	35.0037	39.1121	152	1746654	SLC35E2A
ENST00000648566.1;ENST00000620248.2;ENST00000426125.1;ENST00000649060.1;ENST00000650582.1;ENST00000427819.5;ENST00000649434.1;ENST00000370580.6	Promoter	chr1	chr1:85276351-85277025	85276925	4.66022	chr1_85276451_85276925	475	48.576	53.0898	152	85276451	AL078459.1;BCL10
ENST00000363040.1;ENST00000364451.1	Promoter	chr1	chr1:228629080-228629378	228629278	3.20406	chr1_228629180_228629278	99	30.0287	33.9706	152	228629180	RNA5S10;RNA5S9
ENST00000417047.1	Intron	chr1	chr1:248862993-248863587	248863487	15.373	chr1_248863093_248863487	395	121.528	127.517	152	248863093	AL672291.1
ENST00000451244.1;ENST00000421199.5;ENST00000423015.5;ENST00000458272.1;ENST00000309446.10;ENST00000457962.5;ENST00000426163.5;ENST00000618396.1	Promoter	chr2	chr2:207165963-207166530	207166430	5.62617	chr2_207166063_207166430	368	58.823	63.6119	152	207166063	KLF7;MIR7845
ENST00000540534.5;ENST00000370053.2;ENST00000631920.1	Intron	chr20	chr20:63641749-63642082	63641982	2.01927	chr20_63641849_63641982	134	11.6109	14.8081	152	63641849	STMN3
ENST00000505095.1;ENST00000306480.10	Promoter	chr4	chr4:165112718-165113118	165113018	10.3656	chr4_165112818_165113018	201	95.4377	101.028	152	165112818	TMEM192
ENST00000310581.9;ENST00000634447.1;ENST00000304460.10;ENST00000324642.3;ENST00000460137.6;ENST00000505972.2;ENST00000514376.1;ENST00000513223.2;ENST00000334602.10;ENST00000504576.2;ENST00000264930.9;ENST00000512572.1;ENST00000513607.2;ENST00000515652.5;ENST00000484238.6;ENST00000510943.3;ENST00000503656.1	Intergenic	chr5	chr5:1168654-1169158	1169058	4.04711	chr5_1168754_1169058	305	41.2814	45.5849	152	1168754	SLC6A18;SLC12A7;SLC6A19;CTD-3080P12.3;TERT
ENST00000490431.2;ENST00000478628.1;ENST00000449343.6;ENST00000625377.2;ENST00000473333.1;ENST00000613513.1;ENST00000573035.5;ENST00000574228.1;ENST00000462915.1;ENST00000601921.1;ENST00000484840.5;ENST00000398421.6;ENST00000455062.2;ENST00000620631.4;ENST00000614386.1;ENST00000443956.7;ENST00000484624.1;ENST00000614986.4;ENST00000434256.5;ENST00000619775.1;ENST00000451013.6;ENST00000442021.6;ENST00000619652.1;ENST00000621734.4;ENST00000621040.4;ENST00000615596.1;ENST00000614048.1;ENST00000438130.6;ENST00000289473.8;ENST00000438106.5;ENST00000433458.5;ENST00000491325.5;ENST00000595409.1;ENST00000594967.5;ENST00000464471.1;ENST00000610955.1;ENST00000450426.6;ENST00000482232.1;ENST00000486097.1;ENST00000432143.2;ENST00000476035.1;ENST00000464878.5;ENST00000621640.1;ENST00000488197.1;ENST00000443166.5;ENST00000620879.4	Intergenic	chr7	chr7:74766489-74766903	74766803	3.69101	chr7_74766589_74766803	215	36.7129	40.8767	152	74766589	NCF1;PHBP15;GTF2I;AC211433.1;GTF2IRD2
ENST00000359388.8;ENST00000524053.5;ENST00000413338.5;ENST00000630942.2;ENST00000437599.5;ENST00000324972.10;ENST00000447467.6;ENST00000537881.5	Promoter	chr7	chr7:95772325-95772808	95772708	7.50107	chr7_95772425_95772708	284	75.4524	80.6444	152	95772425	DYNC1I1
ENST00000461878.5;ENST00000490693.5;ENST00000417431.5;ENST00000449080.5;ENST00000464669.1;ENST00000639546.1;ENST00000361183.7;ENST00000466023.1;ENST00000426421.5;ENST00000414148.6	Promoter	chr7	chr7:116862190-116862765	116862665	9.22577	chr7_116862290_116862665	376	88.0927	93.5444	152	116862290	CAPZA2
ENST00000453010.1;ENST00000439875.1;ENST00000423546.1;ENST00000434051.1	Promoter	chr9	chr9:113111382-113111768	113111668	9.71118	chr9_113111482_113111668	187	91.3099	96.8188	152	113111482	FAM225A;FAM225B
ENST00000365651.1;ENST00000363473.1	Promoter	chr1	chr1:228624599-228624892	228624792	3.34574	chr1_228624699_228624792	94	31.8138	35.8171	151	228624699	RNA5S7;RNA5S8
ENST00000448322.2	Promoter	chr11	chr11:3422869-3423317	3423217	3.30951	chr11_3422969_3423217	249	31.3109	35.2963	151	3422969	FAM86GP
ENST00000356828.7;ENST00000550886.1;ENST00000279907.11;ENST00000547428.1	Promoter	chr12	chr12:100142714-100143220	100143120	5.0367	chr12_100142814_100143120	307	52.3899	57.0084	151	100142814	AC010203.2;UHRF1BP1L
ENST00000405912.7;ENST00000451623.5;ENST00000379245.8	Promoter	chr2	chr2:36598025-36598397	36598297	8.81306	chr2_36598125_36598297	173	84.7013	90.087	151	36598125	FEZ2
ENST00000420563.1;ENST00000429013.5;ENST00000373966.5;ENST00000430206.5;ENST00000273075.8;ENST00000322176.11;ENST00000520694.6;ENST00000522421.1;ENST00000373972.5;ENST00000460963.5;ENST00000373963.5;ENST00000523527.5;ENST00000521459.5	Promoter	chr2	chr2:219388211-219388751	219388651	4.90205	chr2_219388311_219388651	341	50.936	55.5163	151	219388311	DNPEP;AC053503.2
ENST00000497543.5;ENST00000491583.1;ENST00000459803.5;ENST00000489609.5;ENST00000608169.5;ENST00000484945.5;ENST00000478666.5;ENST00000477247.6	Promoter	chr3	chr3:75434998-75435465	75435365	3.91758	chr3_75435098_75435365	268	39.386	43.6331	151	75435098	LINC02018;FAM86DP
ENST00000631941.2;ENST00000230859.7;ENST00000515721.1	Promoter	chr5	chr5:6712697-6713733	6713633	7.8341	chr5_6712797_6713633	837	77.5568	82.7934	151	6712797	TENT4A
ENST00000508395.5;ENST00000512782.1	Promoter	chr5	chr5:34244526-34245057	34244957	4.22445	chr5_34244626_34244957	332	43.1743	47.5347	151	34244626	AC138409.2
ENST00000645232.1;ENST00000461628.5	Promoter	chr6	chr6:10404065-10404764	10404664	9.16547	chr6_10404165_10404664	500	87.1202	92.552	151	10404165	TFAP2A;TFAP2A-AS2
ENST00000475708.1;ENST00000360961.10;ENST00000621685.4;ENST00000341756.10;ENST00000568025.1;ENST00000487218.5;ENST00000621630.1	Promoter	chr6	chr6:166382814-166383744	166383644	6.32164	chr6_166382914_166383644	731	65.0022	69.9451	151	166382914	AL022069.1;MPC1
ENST00000622399.4;ENST00000619142.4;ENST00000472837.5;ENST00000615592.1;ENST00000418185.6;ENST00000394939.3;ENST00000617708.1;ENST00000616609.1;ENST00000629105.2;ENST00000613786.4;ENST00000438382.2;ENST00000620866.1;ENST00000619312.1;ENST00000576046.1;ENST00000618412.4;ENST00000620662.1;ENST00000614021.1;ENST00000621948.4;ENST00000614064.4;ENST00000616377.4;ENST00000614592.4;ENST00000611835.4;ENST00000621495.1;ENST00000622829.4;ENST00000611799.1	Intergenic	chr7	chr7:75179150-75179566	75179466	3.72651	chr7_75179250_75179466	217	36.9333	41.1036	151	75179250	GTF2IP1;AC211486.4;AC211486.5;AC211486.2;NCF1C;PHBP6;GTF2IRD2B
ENST00000354725.7;ENST00000463020.1;ENST00000490314.1	Promoter	chr7	chr7:127651697-127652306	127652206	5.1211	chr7_127651797_127652206	410	53.2848	57.9291	151	127651797	AC073934.1;SND1
ENST00000479907.1;ENST00000610704.4	Promoter	chr7	chr7:149195278-149195752	149195652	8.98582	chr7_149195378_149195652	275	85.8971	91.3052	151	149195378	ZNF282
ENST00000523761.1;ENST00000517569.1;ENST00000520303.5;ENST00000521265.5;ENST00000521083.1;ENST00000518174.5;ENST00000545648.2;ENST00000522055.1;ENST00000256255.10;ENST00000606596.1;ENST00000518340.1;ENST00000522794.1	Promoter	chr8	chr8:30082877-30083433	30083333	3.62341	chr8_30082977_30083333	357	35.5783	39.7053	151	30082977	AC044849.1;SARAF
ENST00000521045.1;ENST00000522804.5;ENST00000519966.5;ENST00000518772.1;ENST00000524172.5;ENST00000430676.6;ENST00000406452.7;ENST00000519789.5	Promoter	chr8	chr8:86508509-86509019	86508919	6.11096	chr8_86508609_86508919	311	63.0734	67.9694	151	86508609	RMDN1
ENST00000519067.5	Exon	chr8	chr8:141208832-141209278	141209178	2.78648	chr8_141208932_141209178	247	23.701	27.4171	151	141208932	SLC45A4
ENST00000539888.5;ENST00000540564.5;ENST00000367619.7;ENST00000426956.1	Promoter	chr1	chr1:179293485-179293991	179293891	5.87497	chr1_179293585_179293891	307	60.4528	65.2838	150	179293585	SOAT1
ENST00000295006.5	Promoter	chr1	chr1:223712235-223712732	223712632	6.55107	chr1_223712335_223712632	298	66.6071	71.5902	150	223712335	CAPN2
ENST00000304786.11;ENST00000619790.4;ENST00000366839.8;ENST00000366838.1;ENST00000626563.2	Promoter	chr1	chr1:225777474-225777975	225777875	5.14488	chr1_225777574_225777875	302	53.1826	57.8239	150	225777574	SRP9
ENST00000418162.1;ENST00000484738.1;ENST00000302550.15;ENST00000263831.11	Promoter	chr1	chr1:244652604-244653281	244653181	5.62116	chr1_244652704_244653181	478	58.0043	62.7731	150	244652704	DESI2
ENST00000620353.1;ENST00000623997.3;ENST00000614267.1;ENST00000610892.1;ENST00000623463.2;ENST00000620264.4;ENST00000584982.7;ENST00000619162.4;ENST00000604933.2;ENST00000617088.4;ENST00000619553.4;ENST00000616785.1;ENST00000622632.4;ENST00000613703.4;ENST00000611655.1;ENST00000624701.2;ENST00000624613.1;ENST00000624374.1;ENST00000624718.2;ENST00000622769.4	Intergenic	chr10	chr10:46282933-46283360	46283260	6.59853	chr10_46283033_46283260	228	67.02	72.0137	150	46283033	AC244230.1;AC244230.2;FAM25BP;ANXA8L1;AGAP14P;ANTXRL;ANTXRLP1
ENST00000472924.1;ENST00000469804.1;ENST00000468527.1;ENST00000334256.8	Promoter	chr3	chr3:160565371-160565962	160565862	8.58994	chr3_160565471_160565862	392	82.5892	87.9337	150	160565471	KPNA4;KRT8P12
ENST00000510890.1;ENST00000319933.6;ENST00000515669.5	Promoter	chr5	chr5:103258319-103258938	103258838	8.05797	chr5_103258419_103258838	420	78.7339	83.997	150	103258419	C5orf30
ENST00000508908.1;ENST00000636394.1;ENST00000452647.2	Promoter	chr6	chr6:99520827-99521232	99521132	8.9267	chr6_99520927_99521132	206	84.9346	90.3248	150	99520927	USP45;TSTD3
ENST00000620147.4;ENST00000544802.5;ENST00000455763.1;ENST00000453152.1;ENST00000428206.5;ENST00000488217.1;ENST00000453092.3;ENST00000478977.1;ENST00000432102.5;ENST00000423083.1;ENST00000618962.4;ENST00000435988.1;ENST00000438747.6;ENST00000471461.5;ENST00000449689.2;ENST00000380760.3;ENST00000449310.1;ENST00000252594.10;ENST00000310326.8;ENST00000333149.6	Intergenic	chr7	chr7:73213150-73213508	73213408	3.687	chr7_73213250_73213408	159	36.1735	40.3192	150	73213250	POM121B;NSUN5;GTF2IP4;TRIM50;NCF1B;PHBP5;GTF2IRD2P1
ENST00000390361.3;ENST00000475637.1	Promoter	chr7	chr7:142384606-142385053	142384953	5.00356	chr7_142384706_142384953	248	51.6901	56.291	150	142384706	TRBV7-3;TRBV8-2
ENST00000337919.9;ENST00000607172.1;ENST00000523531.1;ENST00000435063.2;ENST00000519075.1;ENST00000523976.1;ENST00000518733.1;ENST00000521111.1;ENST00000354724.7	Promoter	chr8	chr8:79767736-79768653	79768553	7.98731	chr8_79767836_79768553	718	78.2067	83.4584	150	79767836	LINC01607;HEY1
ENST00000520847.1;ENST00000311922.3;ENST00000521778.1	Promoter	chr8	chr8:125429681-125430483	125430383	3.39813	chr8_125429781_125430383	603	32.3185	36.3386	150	125429781	TRIB1
ENST00000373986.7;ENST00000288520.9;ENST00000341734.8;ENST00000361209.6;ENST00000418250.1;ENST00000361477.7;ENST00000313400.8	Intron	chr9	chr9:116549294-116549678	116549578	5.7272	chr9_116549394_116549578	185	59.0372	63.8322	150	116549394	ASTN2;ASTN2-AS1
ENST00000465764.1;ENST00000294816.6;ENST00000367893.4;ENST00000438275.5;ENST00000470566.1;ENST00000416424.5;ENST00000452283.5;ENST00000342310.7;ENST00000619224.1;ENST00000421273.5;ENST00000359842.9;ENST00000418925.1	Intergenic	chr1	chr1:165392942-165393384	165393284	5.91234	chr1_165393042_165393284	243	60.4052	65.2345	149	165393042	RXRG;LMX1A;AL157714.2
ENST00000343381.10;ENST00000476158.2;ENST00000448299.6;ENST00000366500.5;ENST00000366501.1	Promoter	chr1	chr1:247104170-247104685	247104585	6.55483	chr1_247104270_247104585	316	66.2016	71.1744	149	247104270	ZNF669
ENST00000371247.6;ENST00000306402.10;ENST00000371246.6;ENST00000371227.8;ENST00000607232.5;ENST00000371249.6;ENST00000474353.6	Promoter	chr10	chr10:95561203-95561755	95561655	8.45333	chr10_95561303_95561655	353	81.084	86.3972	149	95561303	SORBS1
ENST00000556502.1;ENST00000557137.1;ENST00000557185.5;ENST00000611054.4;ENST00000557326.1;ENST00000554101.5;ENST00000555171.1	Promoter	chr14	chr14:60165185-60165676	60165576	11.4482	chr14_60165285_60165576	292	99.8752	105.546	149	60165285	DHRS7
ENST00000507013.5;ENST00000505270.1;ENST00000504317.1;ENST00000393766.6;ENST00000261507.10	Promoter	chr4	chr4:165327212-165327790	165327690	6.46121	chr4_165327312_165327690	379	65.3832	70.3376	149	165327312	MSMO1
ENST00000513117.1;ENST00000274192.6;ENST00000510531.5;ENST00000264670.10;ENST00000504286.1;ENST00000504374.5;ENST00000506139.5	Promoter	chr5	chr5:6633179-6633553	6633453	6.75045	chr5_6633279_6633453	175	67.8788	72.8932	149	6633279	SRD5A1;NSUN2
ENST00000501338.5;ENST00000395784.1;ENST00000231368.9	Promoter	chr5	chr5:96934968-96935542	96935442	8.29827	chr5_96935068_96935442	375	79.9723	85.2627	149	96935068	LNPEP;AC009126.1
ENST00000486371.1;ENST00000335870.6;ENST00000462724.1	Promoter	chr7	chr7:149239350-149239799	149239699	9.72544	chr7_149239450_149239699	250	89.6372	95.1169	149	149239450	ZNF212
ENST00000564834.1	Promoter	chr7	chr7:152463551-152464307	152464207	4.43448	chr7_152463651_152464207	557	45.063	49.4744	149	152463651	LINC01003
ENST00000518997.5;ENST00000523140.5;ENST00000523294.5;ENST00000330560.7;ENST00000519665.5;ENST00000524217.1;ENST00000380665.3;ENST00000521458.5;ENST00000522493.5;ENST00000221200.8;ENST00000518225.5;ENST00000518067.5;ENST00000517914.1	Promoter	chr8	chr8:25458258-25459032	25458932	5.02564	chr8_25458358_25458932	575	51.58	56.1781	149	25458358	CDCA2;KCTD9
ENST00000494125.1;ENST00000469108.1;ENST00000297518.4;ENST00000413384.6;ENST00000483786.5;ENST00000485972.5;ENST00000487703.5;ENST00000485713.5;ENST00000490898.5;ENST00000476691.1;ENST00000466368.1	Promoter	chr7	chr7:151057795-151058440	151058340	5.25483	chr7_151057895_151058340	446	53.6041	58.2554	148	151057895	CDK5;SLC4A2
ENST00000518480.5;ENST00000521544.5;ENST00000518176.5;ENST00000523892.5;ENST00000517599.5;ENST00000522890.5;ENST00000537882.2;ENST00000323851.11;ENST00000519580.5;ENST00000522738.1;ENST00000414097.6;ENST00000522476.5;ENST00000519228.5;ENST00000518066.5;ENST00000522377.5;ENST00000520943.5;ENST00000518010.5	Promoter	chr8	chr8:133297068-133297878	133297778	4.02966	chr8_133297168_133297778	611	39.9765	44.2406	148	133297168	NDRG1
ENST00000340699.7;ENST00000498497.2;ENST00000605467.1;ENST00000367897.5;ENST00000559240.5;ENST00000420696.6;ENST00000485769.5;ENST00000627490.2	Promoter	chr1	chr1:164558706-164559208	164559108	4.64877	chr1_164558806_164559108	303	46.8527	51.3178	147	164558806	PBX1
ENST00000578726.1;ENST00000448504.6	Promoter	chr17	chr17:68258978-68259489	68259389	9.70003	chr17_68259078_68259389	312	88.3012	93.7568	147	68259078	ARSG
ENST00000624349.1	Promoter	chr5	chr5:1385714-1386117	1386017	6.66045	chr5_1385814_1386017	204	66.2232	71.1965	147	1385814	AC026748.1
ENST00000505464.1;ENST00000512608.5;ENST00000296564.8	Promoter	chr5	chr5:5422494-5422838	5422738	6.61112	chr5_5422594_5422738	145	65.804	70.7677	147	5422594	ICE1
ENST00000274217.3	Intron	chr5	chr5:14588159-14588524	14588424	6.11313	chr5_14588259_14588424	166	61.4385	66.2938	147	14588259	OTULINL
ENST00000486744.3;ENST00000496259.5;ENST00000319551.12	Promoter	chr7	chr7:149714469-149715136	149715036	6.56252	chr7_149714569_149715036	468	65.3882	70.3428	147	149714569	KRBA1
ENST00000528111.1;ENST00000284486.8;ENST00000531804.5;ENST00000648766.1;ENST00000527445.1	Intron	chr8	chr8:11456580-11457048	11456948	5.8335	chr8_11456680_11456948	269	58.8673	63.6578	147	11456680	FAM167A
ENST00000419880.7;ENST00000358757.5;ENST00000602593.5;ENST00000517608.5;ENST00000519255.2;ENST00000422906.6;ENST00000519277.5	Promoter	chr8	chr8:73878721-73879194	73879094	6.91854	chr8_73878821_73879094	274	68.3751	73.4004	147	73878821	AC022826.2;UBE2W
ENST00000453010.1;ENST00000439875.1;ENST00000423546.1;ENST00000434051.1	Promoter	chr9	chr9:113110994-113111415	113111315	8.11321	chr9_113111094_113111315	222	77.59	82.8279	147	113111094	FAM225A;FAM225B
ENST00000580552.1;ENST00000581214.5;ENST00000582526.1;ENST00000580087.5;ENST00000585174.5;ENST00000577952.1;ENST00000169551.10;ENST00000648529.1;ENST00000583443.5;ENST00000419743.6;ENST00000581467.1	Promoter	chr18	chr18:74148185-74148663	74148563	9.74033	chr18_74148285_74148563	279	87.9664	93.4155	146	74148285	TIMM21;FBXO15
ENST00000373287.8;ENST00000264042.7;ENST00000479427.5;ENST00000478489.5;ENST00000627550.2	Promoter	chr2	chr2:241355867-241356183	241356083	3.29999	chr2_241355967_241356083	117	30.1285	34.0733	146	241355967	FARP2
ENST00000631985.1;ENST00000389622.6	Promoter	chr3	chr3:97821732-97822210	97822110	11.977	chr3_97821832_97822110	279	100.759	106.446	146	97821832	AC110491.3;CRYBG3
ENST00000607026.1;ENST00000284268.7;ENST00000647541.1;ENST00000513115.1;ENST00000505140.1	Promoter	chr5	chr5:14871675-14872152	14872052	6.92547	chr5_14871775_14872052	278	67.9726	72.9889	146	14871775	ANKH;AC016575.1
ENST00000485629.1;ENST00000361735.3;ENST00000367737.9;ENST00000362019.7	Promoter	chr1	chr1:171781184-171781776	171781676	2.98493	chr1_171781284_171781676	393	25.5757	29.3621	145	171781284	METTL13
ENST00000367498.7;ENST00000609881.1;ENST00000459929.5	Promoter	chr1	chr1:185316109-185316479	185316379	11.0037	chr1_185316209_185316379	171	94.8213	100.398	145	185316209	IVNS1ABP;AL078644.1
ENST00000366542.5;ENST00000366543.5;ENST00000523581.1;ENST00000522191.5;ENST00000490065.5;ENST00000366541.7;ENST00000523424.5;ENST00000522995.1;ENST00000522522.5;ENST00000366544.5	Promoter	chr1	chr1:243255667-243256253	243256153	8.80368	chr1_243255767_243256153	387	81.3391	86.6584	145	243255767	SDCCAG8;CEP170
ENST00000453653.5;ENST00000461474.1;ENST00000470945.1;ENST00000435079.1;ENST00000419184.1;ENST00000424785.6;ENST00000412612.1;ENST00000434643.6;ENST00000464248.1;ENST00000233092.10;ENST00000234453.9	Promoter	chr2	chr2:178480055-178480658	178480558	6.9325	chr2_178480155_178480558	404	67.5705	72.5774	145	178480155	FKBP7;PLEKHA3
ENST00000421515.6;ENST00000492552.5;ENST00000383773.8;ENST00000312521.8	Promoter	chr3	chr3:23945017-23945493	23945393	10.7354	chr3_23945117_23945393	277	93.303	98.85	145	23945117	NR1D2;NKIRAS1
ENST00000501493.6;ENST00000316423.10;ENST00000515398.1;ENST00000515021.5;ENST00000510490.1;ENST00000503779.5;ENST00000510881.5;ENST00000505698.1;ENST00000509391.1;ENST00000507089.5;ENST00000504032.1;ENST00000514106.5;ENST00000506179.5	Promoter	chr4	chr4:39527420-39527827	39527727	4.94658	chr4_39527520_39527727	208	49.3814	53.9191	145	39527520	UGDH;UGDH-AS1
ENST00000639328.1;ENST00000378099.7;ENST00000378098.8;ENST00000552881.1;ENST00000548460.2;ENST00000360057.7	Promoter	chr7	chr7:144835596-144836322	144836222	9.46609	chr7_144835696_144836222	527	85.6607	91.0651	145	144835696	TPK1
ENST00000490097.5;ENST00000397238.6;ENST00000479901.5;ENST00000463381.5;ENST00000473312.5;ENST00000469901.5;ENST00000297533.8;ENST00000622464.4	Promoter	chr7	chr7:151085910-151086597	151086497	4.63421	chr7_151086010_151086497	488	46.0579	50.4995	145	151086010	AGAP3;TMUB1
ENST00000518313.1	Promoter	chr8	chr8:688165-688552	688452	4.23324	chr8_688265_688452	188	41.5539	45.8664	145	688265	ERICH1
ENST00000290075.10;ENST00000519973.5;ENST00000523930.1;ENST00000519192.1;ENST00000518881.5;ENST00000417331.6;ENST00000520654.1	Promoter	chr8	chr8:23528610-23529139	23529039	6.52178	chr8_23528710_23529039	330	64.1672	69.0894	145	23528710	SLC25A37
ENST00000285407.10;ENST00000395884.3;ENST00000640504.1	Promoter	chr8	chr8:102653726-102654603	102654503	3.2373	chr8_102653826_102654503	678	29.071	32.9807	145	102653826	KLF10;AP002851.1
ENST00000523058.5;ENST00000520986.5;ENST00000518198.1;ENST00000517908.1;ENST00000518347.5;ENST00000520885.1;ENST00000262585.6;ENST00000518668.5;ENST00000519811.5	Promoter	chr8	chr8:141128163-141128742	141128642	3.53629	chr8_141128263_141128642	380	33.0292	37.0746	145	141128263	DENND3;AC040970.1
		KI270729.1	KI270729.1:2549-2830	2730	3.95697	KI270729.1_2649_2730	82	38.0206	42.2261	144	2649
ENST00000569282.1;ENST00000567436.1;ENST00000305321.4;ENST00000569959.5;ENST00000345535.8;ENST00000565342.5;ENST00000567520.5;ENST00000568997.5;ENST00000565081.1;ENST00000564268.1;ENST00000563616.1;ENST00000561824.5;ENST00000251303.10;ENST00000566712.2;ENST00000563995.1;ENST00000565525.1	Promoter	chr16	chr16:30194172-30194567	30194467	3.55489	chr16_30194272_30194467	196	33.0363	37.0826	144	30194272	SLX1A;SLX1A-SULT1A3;BOLA2B
ENST00000514319.5;ENST00000502702.5;ENST00000508079.1;ENST00000411154.1;ENST00000382451.6;ENST00000382452.6;ENST00000505851.5;ENST00000509600.1;ENST00000499869.6	Promoter	chr4	chr4:10116627-10117212	10117112	6.62428	chr4_10116727_10117112	386	64.5898	69.5222	144	10116727	RNA5SP155;WDR1
ENST00000432311.5;ENST00000436868.5;ENST00000437745.5;ENST00000421746.1;ENST00000405202.5;ENST00000306999.6;ENST00000258761.7;ENST00000415365.5;ENST00000628652.1;ENST00000433922.6;ENST00000447802.3;ENST00000630952.2;ENST00000453623.5;ENST00000627859.1	Promoter	chr7	chr7:16645576-16645983	16645883	9.82364	chr7_16645676_16645883	208	87.3034	92.7376	144	16645676	ANKMY2;BZW2
ENST00000324698.10;ENST00000484508.5;ENST00000466202.5;ENST00000483567.1;ENST00000469057.1;ENST00000488987.1	Promoter	chr7	chr7:123534449-123534969	123534869	8.09591	chr7_123534549_123534869	321	75.9136	81.1145	144	123534549	IQUB
ENST00000443720.6;ENST00000475180.5;ENST00000473444.1;ENST00000494939.1;ENST00000474576.5;ENST00000495305.5;ENST00000481705.1;ENST00000475010.5;ENST00000480552.5;ENST00000471104.5;ENST00000496169.5;ENST00000467513.5;ENST00000498535.1;ENST00000255977.6	Promoter	chr7	chr7:140479241-140479723	140479623	5.75285	chr7_140479341_140479623	283	56.9322	61.6732	144	140479341	MKRN1
ENST00000517910.1	Promoter	chr8	chr8:102808407-102808834	102808734	4.70143	chr8_102808507_102808734	228	46.4642	50.9173	144	102808507	GASAL1
ENST00000521426.5;ENST00000524299.1;ENST00000357668.2;ENST00000520927.5;ENST00000521075.5;ENST00000518721.5;ENST00000524367.5	Intron	chr8	chr8:130309384-130309743	130309643	6.07238	chr8_130309484_130309643	160	59.8365	64.6505	144	130309484	ASAP1
ENST00000488058.1	Promoter	chr9	chr9:36487554-36488133	36488033	3.65899	chr9_36487654_36488033	380	34.3583	38.4473	144	36487654	RNF38
		GL000205.2	GL000205.2:88384-88718	88618	5.44796	GL000205.2_88484_88618	135	53.6779	58.331	143	88484
		KI270729.1	KI270729.1:22349-22694	22594	2.19877	KI270729.1_22449_22594	146	13.632	16.9308	143	22449
		KI270737.1	KI270737.1:30938-31203	31103	3.72732	KI270737.1_31038_31103	66	34.969	39.0753	143	31038
ENST00000438371.1	Promoter	chr1	chr1:235945069-235945564	235945464	5.94791	chr1_235945169_235945464	296	58.3149	63.091	143	235945169	AL139161.2
ENST00000443207.1	Promoter	chr1	chr1:235971500-235972103	235972003	5.36058	chr1_235971600_235972003	404	52.8335	57.466	143	235971600	AL139161.1
ENST00000508599.1;ENST00000515853.5;ENST00000512760.5;ENST00000342820.10;ENST00000395594.2;ENST00000512733.5;ENST00000511594.5;ENST00000512299.5	Promoter	chr4	chr4:78939239-78939685	78939585	9.54155	chr4_78939339_78939585	247	84.9769	90.3684	143	78939339	PAQR3
ENST00000511006.1;ENST00000511184.5;ENST00000394235.6	Promoter	chr4	chr4:139177098-139177545	139177445	5.20011	chr4_139177198_139177445	248	51.2617	55.85	143	139177198	ELF2
ENST00000257745.8;ENST00000478990.5;ENST00000495267.5;ENST00000445184.1;ENST00000453677.1;ENST00000474203.5;ENST00000311117.7;ENST00000450686.1;ENST00000334884.9;ENST00000476671.5;ENST00000480368.5	Promoter	chr7	chr7:105012484-105012919	105012819	3.2897	chr7_105012584_105012819	236	29.3593	33.2806	143	105012584	KMT2E-AS1;KMT2E;LINC01004
ENST00000533455.5;ENST00000531502.5;ENST00000531089.5;ENST00000525076.5;ENST00000532656.6;ENST00000527215.6;ENST00000534510.5;ENST00000534149.5;ENST00000532392.1;ENST00000453527.6;ENST00000530296.5;ENST00000534636.5;ENST00000530640.6;ENST00000345125.7;ENST00000353047.10;ENST00000505496.6;ENST00000526645.5;ENST00000528965.1;ENST00000524500.5;ENST00000534382.5;ENST00000531551.5;ENST00000533572.5;ENST00000526195.5	Promoter	chr8	chr8:11867925-11868321	11868221	9.64753	chr8_11868025_11868221	197	85.6334	91.037	143	11868025	CTSB
ENST00000527672.1	Promoter	chr8	chr8:60916437-60916846	60916746	5.98892	chr8_60916537_60916746	210	58.6831	63.4679	143	60916537	AC022182.1
ENST00000418210.2;ENST00000501194.2;ENST00000422900.1;ENST00000458549.6;ENST00000519233.1	Promoter	chr8	chr8:90645921-90646331	90646231	11.8932	chr8_90646021_90646231	211	98.3208	103.964	143	90646021	TMEM64;AC106038.1
ENST00000475127.5;ENST00000466652.2;ENST00000392122.3;ENST00000483825.5;ENST00000362089.9;ENST00000451992.2;ENST00000472038.1;ENST00000537350.5;ENST00000370509.4;ENST00000361496.3;ENST00000457236.1;ENST00000422817.2;ENST00000461790.1;ENST00000367854.7;ENST00000479979.1	Intergenic	chr1	chr1:167601363-167601784	167601684	4.58727	chr1_167601463_167601684	222	44.6015	49.0022	142	167601463	CREG1;AL031733.2;AL031733.1;CD247;RCSD1;AKR1D1P1
ENST00000510443.5;ENST00000426628.6;ENST00000526393.5;ENST00000359244.8;ENST00000528685.1;ENST00000346333.10	Promoter	chr11	chr11:71786746-71787167	71787067	2.87487	chr11_71786846_71787067	222	23.4964	27.206	142	71786846	FAM86C1
ENST00000551568.5;ENST00000548262.5;ENST00000338356.7;ENST00000547134.5;ENST00000549781.1;ENST00000548954.5;ENST00000551728.5;ENST00000547924.1	Promoter	chr12	chr12:68933015-68933446	68933346	7.83912	chr12_68933115_68933346	232	73.0482	78.1872	142	68933115	CPM
ENST00000476352.5;ENST00000453196.5;ENST00000382043.8;ENST00000382041.7;ENST00000453401.6;ENST00000649104.1;ENST00000463419.1;ENST00000496749.1;ENST00000324330.13;ENST00000245441.9	Promoter	chr14	chr14:50830990-50831415	50831315	12.495	chr14_50831090_50831315	226	100.702	106.388	142	50831090	NIN;AL133485.2
ENST00000380243.8;ENST00000502101.2	Promoter	chr14	chr14:99604089-99604695	99604595	4.79111	chr14_99604189_99604595	407	46.7608	51.2229	142	99604189	AL160313.1;CCDC85C
ENST00000559913.1;ENST00000560973.1;ENST00000559781.6;ENST00000325346.6;ENST00000560156.1;ENST00000560723.5;ENST00000302824.6	Promoter	chr15	chr15:81324037-81324544	81324444	5.90661	chr15_81324137_81324444	308	57.542	62.2978	142	81324137	TMC3-AS1;STARD5
ENST00000450296.5;ENST00000333167.12;ENST00000411549.5;ENST00000423611.5;ENST00000489559.1;ENST00000463956.1;ENST00000484513.1;ENST00000301810.11;ENST00000424893.6;ENST00000627515.2;ENST00000460295.1;ENST00000421218.1;ENST00000650112.1;ENST00000416282.2;ENST00000648963.1;ENST00000417037.7;ENST00000421516.2;ENST00000460424.5;ENST00000440176.5;ENST00000625927.2;ENST00000495303.6;ENST00000443433.6;ENST00000418880.1;ENST00000481122.5;ENST00000396334.8;ENST00000447223.5;ENST00000484284.5	Promoter	chr3	chr3:38136993-38137442	38137342	3.79926	chr3_38137093_38137342	250	35.598	39.7271	142	38137093	ACAA1;MYD88
ENST00000647668.1;ENST00000360258.8;ENST00000394198.6;ENST00000506099.1;ENST00000333396.11	Promoter	chr3	chr3:97972231-97972676	97972576	13.6844	chr3_97972331_97972576	246	106.391	112.175	142	97972331	AC026100.1;RIOX2
ENST00000497513.1;ENST00000232564.7;ENST00000473810.1;ENST00000468623.5	Promoter	chr3	chr3:179451260-179451901	179451801	8.29124	chr3_179451360_179451801	442	76.241	81.449	142	179451360	GNB4;AC007620.1
ENST00000306376.9;ENST00000421809.5;ENST00000440773.5;ENST00000413301.5;ENST00000434744.5;ENST00000476890.1;ENST00000422039.1	Promoter	chr3	chr3:186108905-186109481	186109381	7.98424	chr3_186109005_186109381	377	74.0866	79.2503	142	186109005	ETV5
ENST00000283415.3;ENST00000475622.5;ENST00000513757.5	Intron	chr5	chr5:1480265-1480605	1480505	4.44542	chr5_1480365_1480505	141	43.0603	47.416	142	1480365	LPCAT1
ENST00000647873.1;ENST00000650382.1;ENST00000332290.3;ENST00000474018.1;ENST00000448612.6;ENST00000648017.1;ENST00000647889.1;ENST00000648472.1;ENST00000648086.1;ENST00000423258.5;ENST00000647790.1;ENST00000650296.1;ENST00000649303.1;ENST00000649806.1;ENST00000546953.1	Promoter	chr6	chr6:169701914-169702426	169702326	3.68562	chr6_169702014_169702326	313	34.2055	38.2898	142	169702014	WDR27;AL031315.1;C6orf120
ENST00000649633.1;ENST00000440636.1;ENST00000432066.2;ENST00000448246.1;ENST00000222584.7	Promoter	chr7	chr7:21426958-21427637	21427537	6.53291	chr7_21427058_21427537	480	62.9484	67.8413	142	21427058	SP4
ENST00000409909.7;ENST00000485228.1;ENST00000409952.3;ENST00000640103.1;ENST00000459629.1;ENST00000318709.8;ENST00000409301.5	Promoter	chr7	chr7:32495146-32495653	32495553	4.63659	chr7_32495246_32495553	308	45.1319	49.5457	142	32495246	LSM5;AVL9
ENST00000481923.1;ENST00000638088.1;ENST00000310974.8	Promoter	chr7	chr7:35037293-35037926	35037826	7.43376	chr7_35037393_35037826	434	70.0641	75.1324	142	35037393	DPY19L1
ENST00000329630.9;ENST00000478789.5;ENST00000490973.1;ENST00000486297.1;ENST00000483664.5	Intron	chr7	chr7:150388796-150389272	150389172	7.63106	chr7_150388896_150389172	277	71.5312	76.6354	142	150388896	AC073111.4;ZNF775;AC073111.3
ENST00000538004.5;ENST00000367383.5;ENST00000442588.5;ENST00000367385.8	Promoter	chr1	chr1:198156740-198157212	198157112	7.7843	chr1_198156840_198157112	273	72.1493	77.268	141	198156840	NEK7
ENST00000415782.1;ENST00000356082.8;ENST00000391911.5;ENST00000367030.7	Promoter	chr1	chr1:209651245-209651599	209651499	9.51353	chr1_209651345_209651499	155	83.645	89.0104	141	209651345	LAMB3
ENST00000477192.5;ENST00000483080.5;ENST00000496359.5;ENST00000601369.5;ENST00000605920.1;ENST00000619625.4;ENST00000495430.1;ENST00000488805.5	Promoter	chr10	chr10:79826167-79826755	79826655	5.38585	chr10_79826267_79826655	389	52.3424	56.9597	141	79826267	NUTM2B-AS1;AL135925.1
ENST00000582986.5;ENST00000584585.1;ENST00000580919.5;ENST00000397718.8;ENST00000578036.5	Promoter	chr17	chr17:64837033-64837448	64837348	4.4372	chr17_64837133_64837348	216	42.6671	47.0111	141	64837133	PLEKHM1P1
ENST00000452915.3;ENST00000515114.3;ENST00000472310.5;ENST00000394650.6	Promoter	chr4	chr4:109559980-109560449	109560349	11.5696	chr4_109560080_109560349	270	95.3122	100.899	141	109560080	MCUB
ENST00000283415.3;ENST00000514484.6;ENST00000475622.5	Intron	chr5	chr5:1503463-1503829	1503729	6.58701	chr5_1503563_1503729	167	62.9562	67.8493	141	1503563	LPCAT1
ENST00000255764.3;ENST00000504058.1	Promoter	chr5	chr5:6378391-6378848	6378748	6.68991	chr5_6378491_6378748	258	63.7962	68.7093	141	6378491	MED10
ENST00000511208.2;ENST00000504464.5;ENST00000325366.13;ENST00000504361.1;ENST00000513349.5;ENST00000510659.5;ENST00000517780.1;ENST00000507438.5;ENST00000513967.5;ENST00000511367.6;ENST00000507818.6;ENST00000515409.5	Promoter	chr5	chr5:31531969-31532523	31532423	7.92841	chr5_31532069_31532423	355	73.1806	78.3227	141	31532069	C5orf22;DROSHA
ENST00000423467.1;ENST00000369754.7;ENST00000412306.1;ENST00000369756.3;ENST00000320172.10	Promoter	chr6	chr6:81752578-81752989	81752889	7.13578	chr6_81752678_81752889	212	67.3208	72.3205	141	81752678	TENT5A
ENST00000368202.4;ENST00000368207.7;ENST00000368213.9;ENST00000524481.5;ENST00000368210.7;ENST00000368215.7;ENST00000532751.1;ENST00000532331.5;ENST00000392449.4;ENST00000368226.8;ENST00000525459.1;ENST00000524534.5	Promoter	chr6	chr6:128520411-128520941	128520841	24.4498	chr6_128520511_128520841	331	144.339	150.667	141	128520511	PTPRK
ENST00000415513.1;ENST00000417026.1	Intron	chr7	chr7:104945004-104945427	104945327	7.25669	chr7_104945104_104945327	224	68.2469	73.2692	141	104945104	AC007384.1
ENST00000424710.5;ENST00000441017.5;ENST00000433758.5;ENST00000222747.7;ENST00000415871.5;ENST00000430985.1	Promoter	chr7	chr7:120857505-120857940	120857840	14.2678	chr7_120857605_120857840	236	108.304	114.115	141	120857605	TSPAN12
		GL000195.1	GL000195.1:86532-86930	86830	7.80037	GL000195.1_86632_86830	199	71.7624	76.8721	140	86632
ENST00000357731.9	Promoter	chr1	chr1:72282654-72283163	72283063	7.65987	chr1_72282754_72283063	310	70.7515	75.8373	140	72282754	NEGR1
ENST00000483123.1;ENST00000474318.1;ENST00000609928.5;ENST00000495650.1;ENST00000482587.5;ENST00000367612.7	Promoter	chr1	chr1:179877659-179878095	179877995	7.72948	chr1_179877759_179877995	237	71.2548	76.3519	140	179877759	TOR1AIP2
ENST00000527248.2;ENST00000531760.1;ENST00000532344.1;ENST00000527398.1;ENST00000299424.8;ENST00000616342.1	Promoter	chr11	chr11:6612040-6612522	6612422	8.67564	chr11_6612140_6612422	283	77.7603	83.0024	140	6612140	TAF10;AC091564.3
ENST00000261721.8;ENST00000379403.2;ENST00000584082.1	Promoter	chr15	chr15:83067106-83067570	83067470	6.20651	chr15_83067206_83067470	265	59.3445	64.1465	140	83067206	MIR4515;BTBD1
ENST00000416605.6;ENST00000519645.5;ENST00000521962.1;ENST00000524020.1;ENST00000369125.6;ENST00000262903.8;ENST00000604667.1	Promoter	chr6	chr6:104859710-104860190	104860090	10.6269	chr6_104859810_104860090	281	89.5702	95.0489	140	104859810	AL357315.2;HACE1
ENST00000459937.5;ENST00000617987.1;ENST00000424142.5;ENST00000487774.1;ENST00000477820.1;ENST00000486115.1;ENST00000430372.1;ENST00000483029.2;ENST00000472428.5;ENST00000393114.7;ENST00000620897.4	Promoter	chr7	chr7:135171631-135171994	135171894	8.09744	chr7_135171731_135171894	164	73.8534	79.0119	140	135171731	CYREN
ENST00000311151.9;ENST00000521913.6;ENST00000523027.1	Intron	chr8	chr8:26589473-26589916	26589816	7.14505	chr8_26589573_26589816	244	66.9213	71.9123	140	26589573	DPYSL2
ENST00000529234.5;ENST00000527672.1;ENST00000526936.5	Intron	chr8	chr8:60950953-60951407	60951307	4.57174	chr8_60951053_60951307	255	43.8105	48.1861	140	60951053	AC022182.1
ENST00000519428.5;ENST00000517371.5;ENST00000522282.1;ENST00000617200.1;ENST00000621413.4;ENST00000621890.4;ENST00000539294.5;ENST00000612880.4;ENST00000615676.1;ENST00000617952.4;ENST00000613853.4;ENST00000621820.4;ENST00000619337.4;ENST00000623280.3;ENST00000603538.1;ENST00000621957.4	Promoter	chr8	chr8:63168054-63168772	63168672	5.41603	chr8_63168154_63168672	519	52.2579	56.8739	140	63168154	YTHDF3;YTHDF3-AS1
ENST00000518127.5;ENST00000519487.5;ENST00000284811.12;ENST00000523794.1;ENST00000520242.5;ENST00000522337.5;ENST00000602840.5;ENST00000622804.1;ENST00000523815.5;ENST00000520210.1;ENST00000519082.5;ENST00000520167.5	Promoter	chr8	chr8:73972050-73972685	73972585	4.36077	chr8_73972150_73972585	436	41.5292	45.8406	140	73972150	TMEM70;ELOC
ENST00000543165.1;ENST00000377044.8;ENST00000377066.9;ENST00000542935.5	Promoter	chr9	chr9:71768727-71769199	71769099	8.25462	chr9_71768827_71769099	273	74.9389	80.1188	140	71768827	CEMIP2
ENST00000373358.7;ENST00000373357.3;ENST00000423224.1;ENST00000364956.1	Intergenic	chrX	chrX:76145184-76145625	76145525	9.55264	chrX_76145284_76145525	242	83.3048	88.6635	140	76145284	PBDC1;RNU6-867P;AC233981.1
		GL000220.1	GL000220.1:7559-7983	7883	5.82256	GL000220.1_7659_7883	225	55.5944	60.3007	139	7659
ENST00000245323.4;ENST00000646441.1	Promoter	chr13	chr13:106535483-106536055	106535955	20.5805	chr13_106535583_106535955	373	130.599	136.724	139	106535583	EFNB2
ENST00000314891.10;ENST00000623384.1;ENST00000562431.1;ENST00000617710.4;ENST00000566581.5;ENST00000569804.2	Promoter	chr15	chr15:34367018-34367519	34367419	8.61411	chr15_34367118_34367419	302	76.8142	82.0361	139	34367118	LPCAT4
ENST00000465496.1;ENST00000422625.5;ENST00000342550.6;ENST00000461629.1;ENST00000422485.5;ENST00000072516.7;ENST00000439062.5;ENST00000476929.1;ENST00000413869.5;ENST00000422940.5;ENST00000434491.5;ENST00000447382.5;ENST00000473566.1;ENST00000317757.7	Promoter	chr3	chr3:190513429-190514254	190514154	8.52713	chr3_190513529_190514154	626	76.2421	81.4502	139	190513529	IL1RAP
ENST00000500728.3;ENST00000340083.5;ENST00000515886.5;ENST00000513995.1;ENST00000507039.5;ENST00000650633.1;ENST00000650182.1;ENST00000296325.9;ENST00000515119.5;ENST00000602543.1;ENST00000648517.1;ENST00000502775.1;ENST00000602641.5;ENST00000509198.1;ENST00000503688.5;ENST00000511267.5;ENST00000505702.1;ENST00000514422.1;ENST00000643608.1	Intergenic	chr4	chr4:3557069-3557531	3557431	5.34359	chr4_3557169_3557431	263	51.2053	55.7926	139	3557169	LRPAP1;LINC00955;AL121796.1;DOK7;AL590235.1
ENST00000483173.5;ENST00000466684.5;ENST00000487688.1;ENST00000512024.5;ENST00000166345.7;ENST00000467963.5;ENST00000489816.5;ENST00000508456.1;ENST00000489093.1;ENST00000490814.6;ENST00000495265.5;ENST00000513435.1	Promoter	chr5	chr5:892627-893082	892982	10.4213	chr5_892727_892982	256	87.798	93.2434	139	892727	TRIP13;BRD9
ENST00000649262.1;ENST00000506093.1	Promoter	chr5	chr5:6766466-6767006	6766906	7.47097	chr5_6766566_6766906	341	68.8844	73.924	139	6766566	AC122710.2
ENST00000647541.1;ENST00000284268.7;ENST00000607026.1;ENST00000515300.1;ENST00000513115.1;ENST00000505140.1;ENST00000509483.2;ENST00000511618.1	Intergenic	chr5	chr5:14925944-14926344	14926244	5.90398	chr5_14926044_14926244	201	56.3154	61.0391	139	14926044	ANKH;HNRNPKP5;UQCRBP3;SEPHS2P1;AC016575.1
ENST00000514194.5;ENST00000173527.5	Promoter	chr5	chr5:129094373-129094921	129094821	10.685	chr5_129094473_129094821	349	89.2709	94.7439	139	129094473	ISOC1
ENST00000523519.5;ENST00000517947.5;ENST00000519832.1;ENST00000522367.5;ENST00000356245.7;ENST00000518726.5;ENST00000394123.7;ENST00000623943.1;ENST00000522761.5;ENST00000520006.1;ENST00000520578.5;ENST00000520177.5;ENST00000524142.5;ENST00000507878.6;ENST00000522666.1	Promoter	chr5	chr5:151771291-151772424	151772324	7.96419	chr5_151771391_151772324	934	72.4132	77.5378	139	151771391	AC091982.3;G3BP1;ATOX1
ENST00000367241.3;ENST00000229758.7;ENST00000637995.1;ENST00000442269.1	Promoter	chr6	chr6:152982942-152983452	152983352	5.94555	chr6_152983042_152983352	311	56.6785	61.4131	139	152983042	AL080276.2;FBXO5
ENST00000464628.1;ENST00000461219.5;ENST00000417268.3;ENST00000367186.7;ENST00000367178.7	Promoter	chr6	chr6:154733949-154734420	154734320	5.62852	chr6_154734049_154734320	272	53.8498	58.5089	139	154734049	SCAF8
ENST00000450686.1;ENST00000445184.1	Intron	chr7	chr7:104984076-104984428	104984328	4.74329	chr7_104984176_104984328	153	45.2844	49.7042	139	104984176	LINC01004
ENST00000222574.8;ENST00000497535.5;ENST00000468116.1;ENST00000468401.1;ENST00000464009.1;ENST00000478930.5;ENST00000485846.5;ENST00000468410.5	Promoter	chr7	chr7:107168438-107169106	107169006	8.19608	chr7_107168538_107169006	469	74.014	79.1755	139	107168538	HBP1
ENST00000518328.5;ENST00000520666.1;ENST00000380476.7;ENST00000517536.5;ENST00000523827.1;ENST00000521780.5;ENST00000520623.5;ENST00000521400.5;ENST00000521684.1;ENST00000518379.5	Promoter	chr8	chr8:27490934-27491301	27491201	6.39586	chr8_27491034_27491201	168	60.5105	65.3427	139	27491034	EPHX2
ENST00000610852.1;ENST00000524974.5;ENST00000593495.2;ENST00000618462.4;ENST00000533259.1;ENST00000516847.1;ENST00000605141.1;ENST00000516706.2;ENST00000613995.4;ENST00000530472.5;ENST00000618504.4;ENST00000617031.4;ENST00000619981.4;ENST00000617248.4;ENST00000322209.4;ENST00000616023.1;ENST00000616206.4;ENST00000617527.4;ENST00000620605.4;ENST00000585156.5;ENST00000606877.2;ENST00000617454.4	Intergenic	chr1	chr1:148758340-148758691	148758591	2.12242	chr1_148758440_148758591	152	11.988	15.2047	138	148758440	SEC22B3;RN7SKP88;RNU6-1171P;PDE4DIP;NBPF14;AC245389.1;NUDT4B
ENST00000415637.1;ENST00000367816.5;ENST00000367815.8;ENST00000494797.1	Promoter	chr1	chr1:169106043-169106464	169106364	23.9332	chr1_169106143_169106364	222	140.001	146.265	138	169106143	AL031726.1;ATP1B1
ENST00000366472.5;ENST00000582636.1;ENST00000475978.1	Promoter	chr1	chr1:248826554-248826894	248826794	13.7375	chr1_248826654_248826794	141	103.746	109.486	138	248826654	MIR3124;SH3BP5L
ENST00000515245.5;ENST00000500074.2;ENST00000514145.5;ENST00000513466.5;ENST00000507856.1;ENST00000504808.2	Promoter	chr3	chr3:130111789-130112131	130112031	2.42999	chr3_130111889_130112031	143	16.5244	19.9543	138	130111889	LINC02021;FAM86HP
ENST00000381668.9;ENST00000264449.14;ENST00000562054.1;ENST00000510289.1	Promoter	chr4	chr4:42656934-42657450	42657350	10.4761	chr4_42657034_42657350	317	87.4914	92.9305	138	42657034	ATP8A1;AC096734.2
ENST00000281623.7;ENST00000513496.5;ENST00000506496.1;ENST00000296812.6;ENST00000509134.1;ENST00000504463.5	Promoter	chr5	chr5:41924964-41925482	41925382	9.41714	chr5_41925064_41925382	319	81.326	86.6448	138	41925064	FBXO4
ENST00000435988.1;ENST00000432102.5;ENST00000423083.1	Promoter	chr7	chr7:73220356-73220764	73220664	4.17061	chr7_73220456_73220664	209	38.8473	43.077	138	73220456	NCF1B
ENST00000289473.8;ENST00000449343.6;ENST00000398421.6	Promoter	chr7	chr7:74773742-74774150	74774050	4.0694	chr7_74773842_74774050	209	37.7105	41.9053	138	74773842	NCF1
ENST00000438395.5;ENST00000477935.1;ENST00000436177.5;ENST00000544910.5;ENST00000251739.9;ENST00000649152.1;ENST00000305866.9;ENST00000441602.5;ENST00000485994.5;ENST00000458530.1	Promoter	chr7	chr7:93232063-93232505	93232405	15.5172	chr7_93232163_93232405	243	111.351	117.204	138	93232163	VPS50
ENST00000348165.9;ENST00000430750.1;ENST00000611269.4;ENST00000389103.4	Promoter	chr7	chr7:157138545-157139078	157138978	2.49508	chr7_157138645_157138978	334	17.4685	20.9382	138	157138645	UBE3C
ENST00000523627.1;ENST00000256404.7	Intron	chr8	chr8:22715626-22716038	22715938	2.87101	chr8_22715726_22715938	213	22.7638	26.4439	138	22715726	PEBP4;AC055854.1
ENST00000521310.5;ENST00000523726.1;ENST00000522477.1;ENST00000519791.5;ENST00000276704.5;ENST00000518996.1	Promoter	chr8	chr8:123241192-123241606	123241506	18.214	chr8_123241292_123241506	215	121.648	127.638	138	123241292	C8orf76
ENST00000364919.1;ENST00000615842.1;ENST00000362074.7;ENST00000643391.1;ENST00000618406.1;ENST00000579793.6;ENST00000584068.3;ENST00000578341.2;ENST00000622359.1;ENST00000612520.1;ENST00000578207.5	Intergenic	chr1	chr1:146307557-146307908	146307808	2.11788	chr1_146307657_146307808	152	11.8262	15.0354	137	146307657	NOTCH2NLA;RF00003;AC243756.1;NUDT4P2;AC239799.2;AC239799.1;SEC22B4P;RNU6-1071P
ENST00000378165.8;ENST00000378150.1	Promoter	chr10	chr10:15168525-15168865	15168765	6.2571	chr10_15168625_15168765	141	58.509	63.2899	137	15168625	NMT2
ENST00000306353.7;ENST00000431593.5;ENST00000433956.1;ENST00000491659.5;ENST00000409668.1;ENST00000422458.6;ENST00000459775.5;ENST00000425160.1;ENST00000455852.1;ENST00000334462.9;ENST00000451147.5;ENST00000444380.5;ENST00000417791.5	Promoter	chr2	chr2:85602528-85602970	85602870	7.2362	chr2_85602628_85602870	243	66.1924	71.1648	137	85602628	TMEM150A;USP39
ENST00000409572.5	Promoter	chr2	chr2:156342305-156342857	156342757	8.57856	chr2_156342405_156342757	353	75.5036	80.6965	137	156342405	NR4A2
ENST00000295268.3	Promoter	chr4	chr4:98143352-98143762	98143662	11.3977	chr4_98143452_98143662	211	91.8114	97.3316	137	98143452	STPG2
ENST00000646714.1;ENST00000642285.1;ENST00000342382.8;ENST00000642851.1;ENST00000648817.1;ENST00000642675.1;ENST00000382021.2;ENST00000644357.1	Promoter	chr5	chr5:34929170-34929755	34929655	3.28968	chr5_34929270_34929655	386	28.1062	31.9829	137	34929270	DNAJC21
ENST00000515569.1;ENST00000305031.4;ENST00000503616.5	Promoter	chr5	chr5:129904020-129904677	129904577	12.6059	chr5_129904120_129904577	458	97.8113	103.445	137	129904120	CHSY3;AC008591.1
ENST00000274498.9;ENST00000645722.1;ENST00000378004.8;ENST00000642734.1;ENST00000378013.2	Promoter	chr5	chr5:142770106-142770570	142770470	3.9444	chr5_142770206_142770470	265	36.017	40.1586	137	142770206	ARHGAP26
ENST00000329966.10;ENST00000500704.6;ENST00000327681.10;ENST00000369232.2;ENST00000369233.6;ENST00000472914.6	Promoter	chr6	chr6:99515293-99515725	99515625	7.77706	chr6_99515393_99515625	233	70.0926	75.162	137	99515393	USP45
ENST00000297293.5	Promoter	chr7	chr7:98106611-98107026	98106926	11.2437	chr7_98106711_98106926	216	91.0121	96.5151	137	98106711	LMTK2
ENST00000422087.5;ENST00000476592.5;ENST00000257694.12;ENST00000415498.2;ENST00000483879.5;ENST00000436062.5;ENST00000427008.1;ENST00000453144.5;ENST00000426128.6;ENST00000453085.1	Promoter	chr7	chr7:108525949-108526585	108526485	4.40346	chr7_108526049_108526485	437	41.0954	45.3931	137	108526049	PNPLA8
ENST00000411715.1;ENST00000359943.7;ENST00000426156.1;ENST00000412653.5	Promoter	chr7	chr7:121396114-121396708	121396608	6.07445	chr7_121396214_121396608	395	56.9753	61.7169	137	121396214	FAM3C;CYCSP19
ENST00000468127.1;ENST00000456390.5;ENST00000468877.2;ENST00000616381.4;ENST00000452463.5;ENST00000330387.10;ENST00000620715.4	Promoter	chr7	chr7:138001967-138002560	138002460	5.47513	chr7_138002067_138002460	394	51.6896	56.2904	137	138002067	CREB3L2;AKR1D1
ENST00000415680.6;ENST00000497516.5;ENST00000343526.8	Promoter	chr7	chr7:138459803-138460494	138460394	4.70194	chr7_138459903_138460394	492	44.2124	48.6017	137	138459903	TRIM24
ENST00000468073.5;ENST00000441774.1;ENST00000222388.6;ENST00000287844.6;ENST00000477252.1	Promoter	chr7	chr7:151227089-151227514	151227414	4.18221	chr7_151227189_151227414	226	38.693	42.9178	137	151227189	AC021097.2;ABCF2
ENST00000389416.8;ENST00000409483.5;ENST00000389413.7;ENST00000389418.8	Intron	chr7	chr7:157644149-157644620	157644520	3.66642	chr7_157644249_157644520	272	32.7601	36.7955	137	157644249	PTPRN2
ENST00000381569.5	Promoter	chr8	chr8:20303836-20304244	20304144	6.76568	chr8_20303936_20304144	209	62.6078	67.4912	137	20303936	LZTS1
ENST00000529518.1;ENST00000647777.1	Promoter	chr8	chr8:60651534-60651906	60651806	9.4556	chr8_60651634_60651806	173	80.9833	86.2951	137	60651634	AC068389.1
ENST00000347770.8;ENST00000520538.1;ENST00000518940.5;ENST00000520750.6;ENST00000522939.1;ENST00000522850.1;ENST00000518978.5;ENST00000524007.1;ENST00000518353.5;ENST00000337198.9	Promoter	chr8	chr8:102862880-102863435	102863335	8.49105	chr8_102862980_102863335	356	74.9332	80.1129	137	102862980	AZIN1;AZIN1-AS1
ENST00000297579.9;ENST00000297578.8;ENST00000612750.4;ENST00000521645.5;ENST00000521971.5;ENST00000616836.4;ENST00000523866.1;ENST00000521999.5;ENST00000618975.1;ENST00000521716.1;ENST00000519682.5;ENST00000518554.2;ENST00000523256.6	Promoter	chr8	chr8:103414963-103415402	103415302	3.88911	chr8_103415063_103415302	240	35.3807	39.5019	137	103415063	DCAF13;SLC25A32
ENST00000438107.1	Promoter	chrX	chrX:3882161-3882590	3882490	9.67541	chrX_3882261_3882490	230	82.2939	87.6321	137	3882261	BX890604.2
ENST00000604178.1	Promoter	chrY	chrY:11475417-11475754	11475654	34.6371	chrY_11475517_11475654	138	166.093	172.601	137	11475517	AC134879.2
		GL000225.1	GL000225.1:74708-74977	74877	2.87899	GL000225.1_74808_74877	70	22.5312	26.2029	136	74808
ENST00000471457.1;ENST00000354775.4;ENST00000400982.2;ENST00000461664.5	Promoter	chr1	chr1:165698419-165698870	165698770	4.77578	chr1_165698519_165698770	252	44.6354	49.0365	136	165698519	AL451074.1;ALDH9A1
ENST00000261461.6	Promoter	chr1	chr1:212284964-212285651	212285551	3.54613	chr1_212285064_212285551	488	31.0739	35.0524	136	212285064	PPP2R5A
ENST00000366624.7;ENST00000366623.7	Promoter	chr1	chr1:233327280-233327891	233327791	3.33168	chr1_233327380_233327791	412	28.4276	32.3144	136	233327380	MAP3K21
ENST00000272647.9;ENST00000393001.1;ENST00000609350.1	Promoter	chr2	chr2:127885777-127886367	127886267	5.54487	chr2_127885877_127886267	391	51.9475	56.555	136	127885877	AC012306.2;AMMECR1L
ENST00000428675.5;ENST00000435320.1	Promoter	chr2	chr2:197804289-197804828	197804728	10.7275	chr2_197804389_197804728	340	87.6311	93.0726	136	197804389	PLCL1
ENST00000452775.1	Promoter	chr3	chr3:14432216-14432601	14432501	5.16373	chr3_14432316_14432501	186	48.4207	52.9307	136	14432316	SLC6A6
ENST00000579779.1;ENST00000510107.5;ENST00000506238.5;ENST00000507537.5;ENST00000296411.10;ENST00000503247.5;ENST00000510209.5;ENST00000625963.1	Promoter	chr4	chr4:98995115-98995841	98995741	5.50791	chr4_98995215_98995741	527	51.6128	56.2117	136	98995215	METAP1;MIR3684
ENST00000309703.10;ENST00000506522.1;ENST00000562919.1;ENST00000502954.1;ENST00000274000.9;ENST00000510527.5	Promoter	chr4	chr4:112231258-112231940	112231840	6.35507	chr4_112231358_112231840	483	58.8902	63.681	136	112231358	AC109347.1;AP1AR
ENST00000638486.2;ENST00000503267.5	Promoter	chr5	chr5:17443736-17444103	17444003	5.65878	chr5_17443836_17444003	168	52.967	57.6023	136	17443836	LINC02218
ENST00000520836.5;ENST00000520181.5;ENST00000540750.5;ENST00000648250.1;ENST00000523351.6;ENST00000520908.6;ENST00000519628.1;ENST00000524185.5;ENST00000256935.12	Intron	chr5	chr5:169834080-169834420	169834320	7.31088	chr5_169834180_169834320	141	66.2656	71.2405	136	169834180	DOCK2
ENST00000430071.6;ENST00000237163.9;ENST00000369747.7;ENST00000349129.6;ENST00000626828.1;ENST00000505226.1;ENST00000237186.10;ENST00000509102.5	Promoter	chr6	chr6:83067430-83067861	83067761	15.8818	chr6_83067530_83067761	232	111.26	117.111	136	83067530	DOP1A;UBE3D
ENST00000438382.2	Promoter	chr7	chr7:75171825-75172233	75172133	4.05016	chr7_75171925_75172133	209	36.9465	41.117	136	75171925	NCF1C
ENST00000430801.5;ENST00000334955.12;ENST00000440088.5;ENST00000445288.5;ENST00000416650.5;ENST00000447009.1;ENST00000398043.2	Promoter	chr7	chr7:77696097-77696596	77696496	6.94236	chr7_77696197_77696496	300	63.5166	68.4227	136	77696197	APTR;RSBN1L
ENST00000479267.2;ENST00000608477.1	Promoter	chr7	chr7:128530942-128531458	128531358	4.72121	chr7_128531042_128531358	317	44.0851	48.4709	136	128531042	AC090114.3;AC090114.2
ENST00000519661.5;ENST00000522117.5;ENST00000524141.5;ENST00000541342.2;ENST00000517824.5;ENST00000521550.5;ENST00000518074.5;ENST00000522900.5;ENST00000524033.5;ENST00000522222.5;ENST00000524006.5;ENST00000524126.5;ENST00000297423.8;ENST00000523814.5	Promoter	chr8	chr8:47260606-47261104	47261004	6.50515	chr8_47260706_47261004	299	60.102	64.924	136	47260706	SPIDR
ENST00000369158.1;ENST00000369385.5;ENST00000608318.2;ENST00000369159.2	Promoter	chr1	chr1:149841941-149842264	149842164	2.63745	chr1_149842041_149842164	124	19.0663	22.6009	135	149842041	HIST2H2AA3;HIST2H3C;HIST2H2BD
ENST00000338920.8;ENST00000367742.7;ENST00000392078.7;ENST00000467601.1;ENST00000476522.5	Promoter	chr1	chr1:171485251-171485704	171485604	7.13133	chr1_171485351_171485604	254	64.4719	69.4012	135	171485351	PRRC2C
ENST00000366630.5;ENST00000430921.1;ENST00000459179.1;ENST00000457698.1	Intergenic	chr1	chr1:232629953-232630446	232630346	9.31856	chr1_232630053_232630346	294	79.0142	84.2845	135	232630053	RNU6-1211P;SIPA1L2;LINC01745;LINC01744
ENST00000524735.1;ENST00000534706.1;ENST00000528784.5	Promoter	chr11	chr11:6606915-6607315	6607215	9.21389	chr11_6607015_6607215	201	78.3845	83.64	135	6607015	ILK
ENST00000311052.9;ENST00000611932.4;ENST00000567908.5;ENST00000561530.5;ENST00000619881.4;ENST00000562843.5;ENST00000618335.4;ENST00000570290.1;ENST00000570125.5;ENST00000562586.1;ENST00000565287.5;ENST00000396593.6;ENST00000568117.5;ENST00000569572.1;ENST00000563815.5	Promoter	chr16	chr16:8868909-8869386	8869286	4.3168	chr16_8869009_8869286	278	39.5746	43.8282	135	8869009	AC022167.4;CARHSP1
ENST00000321341.10;ENST00000382927.3;ENST00000639398.1;ENST00000639688.1;ENST00000640967.1;ENST00000639115.1;ENST00000639255.1;ENST00000638937.1;ENST00000638410.1;ENST00000639850.1;ENST00000640530.1;ENST00000640965.1;ENST00000639665.1	Promoter	chr18	chr18:50878768-50879348	50879248	12.4232	chr18_50878868_50879248	381	95.5716	101.163	135	50878868	ME2
ENST00000511726.1;ENST00000514010.1	Promoter	chr3	chr3:130093684-130094028	130093928	6.95007	chr3_130093784_130093928	145	63.1149	68.0117	135	130093784	LINC02014;ALG1L2
ENST00000259030.2;ENST00000624716.1;ENST00000440726.1;ENST00000459452.1	Intergenic	chr3	chr3:187468266-187468608	187468508	8.20069	chr3_187468366_187468508	143	71.9604	77.0748	135	187468366	RF01210;RTP4;LINC02041;AC068299.1
ENST00000515762.5;ENST00000510520.5;ENST00000512022.1;ENST00000513037.1;ENST00000503804.5;ENST00000274134.4	Promoter	chr5	chr5:10441648-10442060	10441960	6.66762	chr5_10441748_10441960	213	60.9472	65.7891	135	10441748	ROPN1L-AS1;ROPN1L
ENST00000296657.6;ENST00000504806.5	Promoter	chr5	chr5:10563866-10564473	10564373	7.38824	chr5_10563966_10564373	408	66.3465	71.3239	135	10563966	ANKRD33B
ENST00000390994.1;ENST00000504562.1;ENST00000274242.9;ENST00000507642.5;ENST00000508493.1;ENST00000509877.5	Promoter	chr5	chr5:40835080-40835546	40835446	6.7778	chr5_40835180_40835446	267	61.8005	66.6646	135	40835180	SNORD72;RPL37
ENST00000419179.5;ENST00000265729.6;ENST00000486860.5;ENST00000488015.5;ENST00000594469.5;ENST00000457606.5	Promoter	chr7	chr7:88219811-88220318	88220218	9.8797	chr7_88219911_88220218	308	82.3049	87.6434	135	88219911	SRI;AC003991.1
ENST00000464253.5;ENST00000454277.5;ENST00000249270.11;ENST00000457587.5;ENST00000379263.7;ENST00000435765.5;ENST00000425206.5;ENST00000412522.1;ENST00000426036.6;ENST00000379257.7	Promoter	chr7	chr7:103344622-103345015	103344915	11.2325	chr7_103344722_103344915	194	89.6657	95.1457	135	103344722	PSMC2;DNAJC2
ENST00000461878.5;ENST00000490693.5;ENST00000417431.5;ENST00000449080.5;ENST00000464669.1;ENST00000639546.1;ENST00000361183.7;ENST00000466023.1;ENST00000426421.5;ENST00000414148.6	Promoter	chr7	chr7:116862692-116863200	116863100	8.54227	chr7_116862792_116863100	309	74.1917	79.3575	135	116862792	CAPZA2
ENST00000242351.9;ENST00000464606.5;ENST00000471652.1	Promoter	chr7	chr7:139109611-139110063	139109963	5.22397	chr7_139109711_139109963	253	48.6338	53.1482	135	139109711	ZC3HAV1
ENST00000397560.6;ENST00000566699.2	Promoter	chr7	chr7:140176806-140177598	140177498	6.95007	chr7_140176906_140177498	593	63.1149	68.0117	135	140176906	KDM7A-DT;KDM7A
ENST00000469410.1;ENST00000462605.5;ENST00000488826.1;ENST00000498578.5;ENST00000542328.5;ENST00000461373.5;ENST00000477092.5;ENST00000489192.5;ENST00000466956.5;ENST00000470645.5;ENST00000472698.1;ENST00000466514.5;ENST00000488551.5;ENST00000297504.10;ENST00000471796.5;ENST00000358849.8;ENST00000479085.1;ENST00000482309.5;ENST00000488370.1;ENST00000477719.5	Promoter	chr7	chr7:151028034-151028556	151028456	5.19091	chr7_151028134_151028456	323	48.3237	52.8297	135	151028134	ABCB8;AC010973.1
ENST00000612167.4;ENST00000621894.4	Promoter	chr8	chr8:2127443-2127721	2127621	2.37068	chr8_2127543_2127621	79	15.3015	18.6748	135	2127543	MYOM2
ENST00000445051.1;ENST00000439876.1;ENST00000604036.1	Promoter	chr9	chr9:20683906-20684448	20684348	6.16642	chr9_20684006_20684348	343	56.9182	61.6589	135	20684006	FOCAD-AS1;FOCAD
		GL000219.1	GL000219.1:99418-99957	99857	4.19672	GL000219.1_99518_99857	340	37.9973	42.2025	134	99518
		KI270733.1	KI270733.1:24484-24866	24766	4.26263	KI270733.1_24584_24766	183	38.7063	42.9317	134	24584
ENST00000437515.1	Exon	chr1	chr1:121362554-121362878	121362778	3.46463	chr1_121362654_121362778	125	29.6301	33.5591	134	121362654	SRGAP2-AS1
ENST00000367500.8;ENST00000487028.1;ENST00000367501.7;ENST00000450350.1;ENST00000367506.9	Promoter	chr1	chr1:185157319-185157625	185157525	5.12035	chr1_185157419_185157525	107	47.3069	51.7837	134	185157419	TRMT1L;SWT1
ENST00000367405.4;ENST00000467322.1	Promoter	chr1	chr1:197201142-197201687	197201587	5.73321	chr1_197201242_197201587	346	52.8434	57.4762	134	197201242	ZBTB41
ENST00000462488.1;ENST00000355360.8;ENST00000329291.5	Promoter	chr1	chr1:248905930-248906369	248906269	7.46844	chr1_248906030_248906269	240	66.4358	71.4153	134	248906030	PGBD2
ENST00000540292.5;ENST00000396085.5;ENST00000527559.6;ENST00000349880.8;ENST00000603468.1;ENST00000396087.7	Promoter	chr11	chr11:19712518-19713016	19712916	11.4638	chr11_19712618_19712916	299	90.2005	95.6914	134	19712618	NAV2;AC009549.1
ENST00000278505.4	Promoter	chr11	chr11:95089565-95090033	95089933	7.26845	chr11_95089665_95089933	269	65.0033	69.9463	134	95089665	ENDOD1
ENST00000581014.1;ENST00000439510.2;ENST00000580315.1;ENST00000335793.3;ENST00000581045.1;ENST00000578516.1;ENST00000579611.1;ENST00000582303.1	Promoter	chr17	chr17:73311862-73312353	73312253	5.3211	chr17_73311962_73312253	292	49.1689	53.7011	134	73311962	CDC42EP4
ENST00000290573.6;ENST00000409174.1;ENST00000610008.1	Promoter	chr2	chr2:74833752-74834229	74834129	7.75287	chr2_74833852_74834129	278	68.425	73.452	134	74833852	HK2;AC019069.1
ENST00000307834.9;ENST00000451500.5;ENST00000435931.1;ENST00000410026.6;ENST00000491331.5;ENST00000409510.5;ENST00000425611.6;ENST00000307849.7;ENST00000462712.5	Promoter	chr2	chr2:191677743-191678305	191678205	5.6536	chr2_191677843_191678205	363	52.1496	56.763	134	191677843	NABP1
ENST00000409223.1	Promoter	chr2	chr2:238137153-238137560	238137460	3.95229	chr2_238137253_238137460	208	35.3126	39.4305	134	238137253	KLHL30
ENST00000469632.1;ENST00000434583.5;ENST00000280591.10;ENST00000402675.5;ENST00000420393.5;ENST00000482311.1;ENST00000465998.1;ENST00000413000.1;ENST00000397779.2;ENST00000251607.10;ENST00000339437.10;ENST00000445701.5	Promoter	chr3	chr3:3126607-3127154	3127054	10.8527	chr3_3126707_3127054	348	87.0451	92.4758	134	3126707	IL5RA;TRNT1
ENST00000383699.7;ENST00000485126.1;ENST00000407528.6;ENST00000473523.1	Promoter	chr3	chr3:84958714-84959128	84959028	11.6275	chr3_84958814_84959028	215	91.0258	96.529	134	84958814	CADM2
ENST00000498466.1;ENST00000479899.5;ENST00000477892.5;ENST00000469967.1;ENST00000291458.9;ENST00000497726.5;ENST00000232125.9	Promoter	chr3	chr3:122383915-122384356	122384256	4.81742	chr3_122384015_122384256	242	44.3913	48.7853	134	122384015	CCDC58;FAM162A
ENST00000509817.1	Promoter	chr4	chr4:9152459-9152914	9152814	2.76942	chr4_9152559_9152814	256	20.7191	24.3217	134	9152559	FAM86KP
ENST00000274457.4	Promoter	chr5	chr5:115544546-115545128	115545028	5.4275	chr5_115544646_115545028	383	50.1381	54.6959	134	115544646	FEM1C
ENST00000573748.5	Promoter	chr7	chr7:73051891-73052284	73052184	4.24043	chr7_73051991_73052184	194	38.4686	42.6869	134	73051991	SPDYE11
ENST00000611745.1;ENST00000395416.2;ENST00000336517.8;ENST00000275560.3;ENST00000307630.4;ENST00000612155.1;ENST00000492979.2;ENST00000248553.6;ENST00000479294.2;ENST00000447574.1;ENST00000479284.1;ENST00000429938.1;ENST00000464752.1	Intergenic	chr7	chr7:76317950-76318382	76318282	5.77386	chr7_76318050_76318282	233	53.1961	57.8376	134	76318050	HSPB1;SSC4D;SRRM3;YWHAG;PPIAP81;ZP3
ENST00000639772.1;ENST00000440410.5;ENST00000453354.5;ENST00000451081.5;ENST00000205402.9;ENST00000494441.1;ENST00000415325.5;ENST00000450038.5;ENST00000437604.6;ENST00000417551.5;ENST00000485066.1;ENST00000460577.5	Promoter	chr7	chr7:107890910-107891311	107891211	7.90336	chr7_107891010_107891211	202	69.4523	74.5058	134	107891010	DLD
ENST00000315870.9;ENST00000339121.9;ENST00000427726.5;ENST00000431467.1;ENST00000445699.5	Promoter	chr7	chr7:120950414-120950902	120950802	8.47946	chr7_120950514_120950802	289	73.2542	78.3974	134	120950514	ING3
ENST00000220763.9;ENST00000517742.1;ENST00000519900.1	Promoter	chr8	chr8:96645099-96645505	96645405	4.73341	chr8_96645199_96645405	207	43.5602	47.93	134	96645199	CPQ
ENST00000357248.8;ENST00000636559.1;ENST00000349721.7;ENST00000637103.1;ENST00000457226.2;ENST00000637352.1;ENST00000439732.6;ENST00000637806.1;ENST00000634760.1;ENST00000634287.1;ENST00000636903.1;ENST00000637097.1;ENST00000382194.6;ENST00000634536.1;ENST00000450198.6	Promoter	chr9	chr9:2014963-2015450	2015350	6.89897	chr9_2015063_2015350	288	62.2716	67.1465	134	2015063	SMARCA2
ENST00000381106.4	Promoter	chrX	chrX:3920585-3921045	3920945	9.25004	chrX_3920685_3920945	261	78.0355	83.284	134	3920685	BX890604.2
ENST00000367625.8;ENST00000483887.1;ENST00000367627.7;ENST00000352445.10;ENST00000472001.1	Promoter	chr1	chr1:179081811-179082247	179082147	10.0993	chr1_179081911_179082147	237	82.3505	87.6894	133	179081911	TOR3A
ENST00000358170.6;ENST00000357714.5;ENST00000493796.5;ENST00000469535.5;ENST00000360212.6;ENST00000322875.8;ENST00000367041.5;ENST00000480003.5;ENST00000322918.9;ENST00000367042.5;ENST00000367047.5;ENST00000354848.5	Promoter	chr1	chr1:207751768-207752226	207752126	6.21591	chr1_207751868_207752126	259	56.4873	61.2176	133	207751868	CD46
ENST00000367033.3;ENST00000486969.1	Promoter	chr1	chr1:208244176-208244687	208244587	8.24494	chr1_208244276_208244587	312	71.2085	76.3042	133	208244276	PLXNA2
ENST00000524717.5	Intron	chr11	chr11:96243169-96243611	96243511	7.55164	chr11_96243269_96243511	243	66.5339	71.5153	133	96243269	MAML2
ENST00000581816.1;ENST00000400282.6;ENST00000582141.5	Promoter	chr13	chr13:91347194-91347849	91347749	10.4926	chr13_91347294_91347749	456	84.5016	89.8836	133	91347294	MIR17HG
ENST00000559113.5;ENST00000561022.5;ENST00000558558.5;ENST00000421017.6;ENST00000561445.5;ENST00000560936.2;ENST00000559818.5;ENST00000560546.5;ENST00000559559.5;ENST00000559370.5;ENST00000557937.5;ENST00000558169.5;ENST00000451270.6;ENST00000558503.5;ENST00000560495.1;ENST00000560367.6;ENST00000559467.5;ENST00000396024.7;ENST00000559956.5;ENST00000559725.5;ENST00000558985.5;ENST00000557906.5;ENST00000560165.5;ENST00000560466.5;ENST00000557986.5;ENST00000559780.5;ENST00000560468.5;ENST00000332680.8;ENST00000558132.5;ENST00000558998.5	Promoter	chr15	chr15:60397859-60398301	60398201	5.35163	chr15_60397959_60398201	243	49.0827	53.6115	133	60397959	ANXA2
ENST00000570366.1;ENST00000573737.1;ENST00000572343.1;ENST00000572850.1;ENST00000625083.1;ENST00000573039.1;ENST00000575205.1;ENST00000425566.1;ENST00000574098.1;ENST00000574856.1	Intergenic	chr17	chr17:83208178-83208593	83208493	4.04069	chr17_83208278_83208493	216	36.0223	40.1645	133	83208278	AC139099.4;AC139099.1;RPL23AP87;AC139099.3;AC139099.2
ENST00000583687.1;ENST00000310045.7	Promoter	chr18	chr18:67516579-67517152	67517052	8.97756	chr18_67516679_67517052	374	75.8275	81.0271	133	67516679	DSEL;AC114689.3
ENST00000474798.1;ENST00000469648.5;ENST00000326857.9;ENST00000326840.10;ENST00000449482.1	Promoter	chr3	chr3:98901519-98902183	98902083	8.50521	chr3_98901619_98902083	465	72.883	78.0193	133	98901619	AC091212.1;DCBLD2
ENST00000295777.9;ENST00000470131.5;ENST00000481136.1;ENST00000461494.5;ENST00000446050.6;ENST00000475915.6;ENST00000392750.6;ENST00000497056.6;ENST00000462725.6;ENST00000464360.5;ENST00000492139.5;ENST00000472941.5;ENST00000472747.2;ENST00000494502.6;ENST00000471885.5;ENST00000473645.6;ENST00000483451.5;ENST00000487947.6	Promoter	chr3	chr3:167735458-167735871	167735771	11.7086	chr3_167735558_167735771	214	90.7693	96.2692	133	167735558	PDCD10;SERPINI1
ENST00000273963.9;ENST00000506985.5;ENST00000505388.5;ENST00000504029.1;ENST00000512111.1;ENST00000425278.6;ENST00000498875.6	Promoter	chr4	chr4:87220377-87220887	87220787	5.94174	chr4_87220477_87220787	311	54.2261	58.896	133	87220477	KLHL8
ENST00000407637.5;ENST00000426683.5;ENST00000402738.5;ENST00000452979.5;ENST00000431413.5;ENST00000422770.5	Promoter	chr4	chr4:88592160-88592563	88592463	12.4288	chr4_88592260_88592463	204	94.2349	99.8009	133	88592260	HERC3
ENST00000432074.2;ENST00000514882.5;ENST00000508253.5;ENST00000230895.10	Intron	chr5	chr5:10729656-10730151	10730051	5.98574	chr5_10729756_10730051	296	54.5947	59.274	133	10729756	DAP
ENST00000512978.1	Promoter	chr5	chr5:18744974-18745339	18745239	11.3789	chr5_18745074_18745239	166	89.1227	94.5933	133	18745074	LINC02100
ENST00000421814.6;ENST00000519719.1;ENST00000321757.10;ENST00000523606.1;ENST00000280969.9;ENST00000520449.1;ENST00000518095.5	Promoter	chr5	chr5:163505319-163505770	163505670	6.84787	chr5_163505419_163505670	252	61.4292	66.2844	133	163505419	MAT2B
ENST00000423467.1;ENST00000369754.7;ENST00000412306.1;ENST00000369756.3;ENST00000320172.10	Promoter	chr6	chr6:81753129-81753630	81753530	6.26408	chr6_81753229_81753530	302	56.8777	61.6175	133	81753229	TENT5A
ENST00000536394.1;ENST00000420894.6;ENST00000546023.1;ENST00000539756.1;ENST00000544255.5;ENST00000476826.5;ENST00000539948.5;ENST00000543517.5;ENST00000321394.11;ENST00000545764.1;ENST00000538128.5;ENST00000537390.5;ENST00000392168.6;ENST00000536607.1;ENST00000367034.4;ENST00000538530.5;ENST00000480842.1;ENST00000543532.5;ENST00000479638.5	Promoter	chr6	chr6:159790171-159790615	159790515	8.41665	chr6_159790271_159790515	245	72.3181	77.4405	133	159790271	MRPL18;TCP1
ENST00000422497.5;ENST00000448563.3;ENST00000485726.1;ENST00000297431.8;ENST00000626700.1;ENST00000447452.6	Promoter	chr7	chr7:104207819-104208265	104208165	15.2411	chr7_104207919_104208165	247	106.393	112.177	133	104207919	ORC5
ENST00000275766.1	Promoter	chr7	chr7:139035851-139036351	139036251	12.0579	chr7_139035951_139036251	301	92.4721	98.0038	133	139035951	ZC3HAV1L
ENST00000523222.5;ENST00000523170.5;ENST00000522239.5;ENST00000424808.6;ENST00000262146.8	Promoter	chr8	chr8:65644428-65644869	65644769	5.46008	chr8_65644528_65644769	242	50.0594	54.6141	133	65644528	MTFR1
ENST00000373358.7;ENST00000373357.3;ENST00000423224.1;ENST00000364956.1	Intergenic	chrX	chrX:76149484-76149930	76149830	9.18152	chrX_76149584_76149830	247	77.06	82.2867	133	76149584	PBDC1;RNU6-867P;AC233981.1
		KI270733.1	KI270733.1:159356-159641	159541	3.07332	KI270733.1_159456_159541	86	24.3575	28.0985	132	159456
ENST00000650283.1;ENST00000370985.4;ENST00000484245.1;ENST00000370986.8;ENST00000617962.2;ENST00000460575.1;ENST00000648742.1	Promoter	chr1	chr1:67684863-67685537	67685437	6.73966	chr1_67684963_67685437	475	60.1603	64.9835	132	67684963	GADD45A
ENST00000460950.1;ENST00000340385.5	Promoter	chr1	chr1:173476936-173477476	173477376	3.45743	chr1_173477036_173477376	341	29.095	33.0059	132	173477036	PRDX6
ENST00000622512.1	Promoter	chr1	chr1:244048005-244048689	244048589	3.13334	chr1_244048105_244048589	485	25.1178	28.8862	132	244048105	ZBTB18
ENST00000418270.1;ENST00000481743.2;ENST00000417359.1;ENST00000438755.1;ENST00000355358.1;ENST00000346208.4;ENST00000458727.1;ENST00000645492.1;ENST00000379328.8;ENST00000420815.5	Promoter	chr10	chr10:8053302-8053751	8053651	19.0863	chr10_8053402_8053651	250	119.592	125.556	132	8053402	AL390294.1;GATA3-AS1;GATA3
ENST00000442306.2	Promoter	chr10	chr10:42183786-42184131	42184031	36.4125	chr10_42183886_42184031	146	164.464	170.968	132	42183886	IGKV1OR10-1
ENST00000638195.1;ENST00000413722.5;ENST00000451940.6;ENST00000433920.5;ENST00000413961.5;ENST00000439559.2;ENST00000458739.1;ENST00000446751.5	Promoter	chr10	chr10:87342308-87342796	87342696	5.49356	chr10_87342408_87342696	289	49.983	54.5347	132	87342408	LINC00863;NUTM2A-AS1
ENST00000532277.5;ENST00000528082.5;ENST00000528189.5;ENST00000532589.5;ENST00000393399.6;ENST00000524921.5;ENST00000525361.5;ENST00000529671.5;ENST00000531801.5;ENST00000531128.5;ENST00000313010.7;ENST00000534631.5;ENST00000532809.1;ENST00000533126.1;ENST00000527444.5;ENST00000532764.5;ENST00000525388.5;ENST00000528759.5;ENST00000533655.5	Promoter	chr11	chr11:82900278-82900700	82900600	6.91392	chr11_82900378_82900600	223	61.4677	66.3235	132	82900378	DDIAS;PRCP
ENST00000531380.1;ENST00000531827.1;ENST00000499504.7	Promoter	chr11	chr11:86955204-86955775	86955675	9.32485	chr11_86955304_86955675	372	77.3437	82.576	132	86955304	AP001528.1;FZD4
ENST00000284292.10;ENST00000412681.2	Promoter	chr11	chr11:124739652-124740091	124739991	12.5287	chr11_124739752_124739991	240	94.018	99.58	132	124739752	NRGN
ENST00000551369.5;ENST00000551812.5;ENST00000483347.1;ENST00000262031.9;ENST00000494345.5;ENST00000549884.5;ENST00000553314.1;ENST00000553532.5;ENST00000257979.5;ENST00000364709.1;ENST00000424141.6;ENST00000539272.5;ENST00000547453.1;ENST00000471282.5;ENST00000461077.1;ENST00000547203.1;ENST00000620583.1;ENST00000390288.6;ENST00000610413.4;ENST00000610448.1;ENST00000648442.1;ENST00000542360.1;ENST00000486433.5;ENST00000549945.5;ENST00000555808.1;ENST00000552247.6;ENST00000479952.5;ENST00000648304.1;ENST00000552228.1;ENST00000550726.5;ENST00000486896.5;ENST00000496006.5;ENST00000650166.1;ENST00000639027.1;ENST00000379441.7;ENST00000555551.1;ENST00000494474.5;ENST00000623608.3;ENST00000549787.5;ENST00000476991.5;ENST00000552916.5;ENST00000553222.1;ENST00000338146.6;ENST00000557589.1;ENST00000229201.4;ENST00000311966.8;ENST00000491880.1	Intergenic	chr12	chr12:56501286-56501593	56501493	11.1372	chr12_56501386_56501493	108	87.2543	92.6879	132	56501386	AC024884.2;AC024884.1;AC097104.1;RBMS2;TIMELESS;RNU6-343P;SPRYD4;HSPD1P4;BAZ2A;MIP;GLS2
ENST00000542797.1;ENST00000537280.1;ENST00000538548.5;ENST00000535236.5;ENST00000508145.2;ENST00000497352.1;ENST00000540469.5;ENST00000261674.8;ENST00000541286.5;ENST00000390852.1;ENST00000535202.1;ENST00000541343.1;ENST00000624871.1;ENST00000542813.2;ENST00000623233.1;ENST00000535399.1	Intergenic	chr12	chr12:131627047-131627850	131627750	5.16422	chr12_131627147_131627750	604	47.0111	51.4793	132	131627147	LINC02414;RPS6P21;RNA5SP377;AC140063.1;SFSWAP;AC117500.4;AC117500.5;AC117500.3;AC117500.1
ENST00000398275.4;ENST00000572634.1;ENST00000432791.6;ENST00000572973.1;ENST00000571698.2;ENST00000262419.10;ENST00000638275.1	Promoter	chr17	chr17:46193912-46194288	46194188	2.68277	chr17_46194012_46194188	177	19.2382	22.7804	132	46194012	KANSL1;KANSL1-AS1
ENST00000263918.8;ENST00000379213.3	Promoter	chr2	chr2:36966410-36966984	36966884	4.05104	chr2_36966510_36966884	375	35.8624	39.9997	132	36966510	STRN
ENST00000421515.6;ENST00000492552.5;ENST00000383773.8;ENST00000312521.8	Promoter	chr3	chr3:23945685-23946325	23946225	5.94108	chr3_23945785_23946225	441	53.8186	58.4764	132	23945785	NR1D2;NKIRAS1
ENST00000466692.1	Promoter	chr4	chr4:1580421-1580766	1580666	3.84996	chr4_1580521_1580666	146	33.643	37.7065	132	1580521	AC147067.1
ENST00000317968.8;ENST00000615540.4;ENST00000318007.9;ENST00000380180.7;ENST00000514830.5;ENST00000503974.5;ENST00000504489.3;ENST00000359265.8;ENST00000542407.5;ENST00000437932.5;ENST00000509333.5;ENST00000627587.2;ENST00000512274.1	Promoter	chr4	chr4:94451652-94452090	94451990	6.85484	chr4_94451752_94451990	239	61.0279	65.8722	132	94451752	PDLIM5
ENST00000512070.6;ENST00000502816.1;ENST00000505971.5;ENST00000344204.8;ENST00000509967.6	Intron	chr5	chr5:14264595-14264974	14264874	13.3635	chr5_14264695_14264874	180	97.7888	103.422	132	14264695	TRIO
ENST00000274456.6;ENST00000388882.5	Promoter	chr5	chr5:119268440-119268922	119268822	6.52054	chr5_119268540_119268822	283	58.4795	63.2597	132	119268540	TNFAIP8
ENST00000364315.1	Promoter	chr6	chr6:4427903-4428172	4428072	5.72894	chr6_4428003_4428072	70	52.0267	56.6367	132	4428003	RNA5SP202
ENST00000525571.1;ENST00000525607.5;ENST00000531395.1;ENST00000533405.1;ENST00000623368.3;ENST00000525900.5;ENST00000622850.2;ENST00000443614.6;ENST00000527045.1;ENST00000525551.1;ENST00000525283.5;ENST00000529464.5;ENST00000530337.5;ENST00000446331.6;ENST00000528812.5;ENST00000220584.8	Promoter	chr8	chr8:11802354-11802856	11802756	4.71814	chr8_11802454_11802756	303	42.7609	47.1077	132	11802454	AC069185.1;FDFT1
ENST00000262215.7;ENST00000519436.1;ENST00000607397.1	Promoter	chr8	chr8:67343551-67344165	67344065	10.8363	chr8_67343651_67344065	415	85.7013	91.1064	132	67343651	AC021321.1;ARFGEF1
ENST00000522996.5	Promoter	chr8	chr8:133092046-133092437	133092337	4.63634	chr8_133092146_133092337	192	41.9509	46.2747	132	133092146	TG
ENST00000490920.1;ENST00000425492.5	Promoter	chrX	chrX:3843737-3844166	3844066	8.91056	chrX_3843837_3844066	230	74.8647	80.0435	132	3843837	BX890604.2
ENST00000565575.1;ENST00000535010.5;ENST00000370558.8;ENST00000616170.4;ENST00000482504.1	Promoter	chr1	chr1:86704315-86705012	86704912	10.472	chr1_86704415_86704912	498	83.159	88.5153	131	86704415	AL049597.2;SH3GLB1
ENST00000367771.10;ENST00000367772.8;ENST00000423670.1;ENST00000470238.1	Promoter	chr1	chr1:169894158-169894516	169894416	13.4877	chr1_169894258_169894416	159	97.6203	103.25	131	169894258	SCYL3
ENST00000263688.3;ENST00000610051.5;ENST00000616058.4;ENST00000608566.1;ENST00000367723.8;ENST00000608151.5	Promoter	chr1	chr1:172532677-172533277	172533177	3.6351	chr1_172532777_172533177	401	30.9491	34.9243	131	172532777	SUCO
ENST00000415782.1;ENST00000476050.5;ENST00000261465.5;ENST00000367030.7;ENST00000429195.1;ENST00000477431.1;ENST00000460314.1;ENST00000356082.8;ENST00000491415.6;ENST00000615289.4;ENST00000367028.6;ENST00000488702.1;ENST00000478359.5;ENST00000468672.5;ENST00000367029.4;ENST00000479796.5;ENST00000294811.2;ENST00000400959.7;ENST00000456314.1;ENST00000467830.1;ENST00000367027.4;ENST00000464698.1;ENST00000367023.5;ENST00000643798.1;ENST00000367026.7;ENST00000367025.7;ENST00000457820.1;ENST00000542854.5;ENST00000391911.5;ENST00000441672.1;ENST00000487271.5;ENST00000367024.5;ENST00000445272.5;ENST00000474496.5;ENST00000367021.7;ENST00000471368.1	Intergenic	chr1	chr1:209747652-209748165	209748065	5.30689	chr1_209747752_209748065	314	47.9496	52.4463	131	209747752	G0S2;ADORA2BP1;UTP25;IRF6;TRAF3IP3;C1orf74;LAMB3;AL031316.1;HSD11B1
ENST00000366923.7;ENST00000609181.5;ENST00000477030.2	Promoter	chr1	chr1:220046321-220046808	220046708	7.10693	chr1_220046421_220046708	288	62.4196	67.2981	131	220046421	EPRS
ENST00000540203.5;ENST00000332707.9	Promoter	chr12	chr12:64404092-64404633	64404533	6.86193	chr12_64404192_64404533	342	60.6251	65.4601	131	64404192	XPOT
ENST00000618960.4;ENST00000611991.1;ENST00000577278.1;ENST00000307078.9;ENST00000580513.1;ENST00000585045.1;ENST00000544103.2	Promoter	chr17	chr17:65561452-65561861	65561761	9.58912	chr17_65561552_65561761	210	78.2981	83.5514	131	65561552	AXIN2
ENST00000398398.6;ENST00000384504.1;ENST00000256429.7;ENST00000583046.1	Promoter	chr18	chr18:54224415-54224970	54224870	6.31747	chr18_54224515_54224870	356	56.4571	61.1857	131	54224515	SNORA37;MBD2
ENST00000490754.5;ENST00000495162.5;ENST00000581878.5;ENST00000580473.5;ENST00000497479.1;ENST00000397860.7;ENST00000487778.5;ENST00000579129.5;ENST00000583798.1;ENST00000355994.6;ENST00000397863.5;ENST00000493247.1;ENST00000580402.5	Intron	chr18	chr18:77067462-77067822	77067722	5.81035	chr18_77067562_77067722	161	52.3256	56.9428	131	77067562	MBP
ENST00000602760.1;ENST00000446821.5;ENST00000443297.5;ENST00000535589.3;ENST00000415792.5;ENST00000263238.6	Promoter	chr2	chr2:113889814-113890244	113890144	5.98505	chr2_113889914_113890144	231	53.7791	58.4351	131	113889914	AC110769.2;ACTR3
ENST00000544814.5;ENST00000420394.5;ENST00000413305.5;ENST00000415132.5;ENST00000317371.8;ENST00000495366.5;ENST00000492435.1;ENST00000341795.7;ENST00000435138.5;ENST00000455157.6	Exon	chr3	chr3:8629430-8629807	8629707	7.72773	chr3_8629530_8629707	178	66.7543	71.7421	131	8629530	SSUH2
ENST00000506304.1	Promoter	chr5	chr5:10626402-10626809	10626709	7.04405	chr5_10626502_10626709	208	61.9635	66.8312	131	10626502	ANKRD33B-AS1
ENST00000513343.1;ENST00000635633.1;ENST00000506628.1;ENST00000511775.1;ENST00000502645.2;ENST00000237853.8;ENST00000515020.1	Promoter	chr5	chr5:95961193-95961610	95961510	10.336	chr5_95961293_95961510	218	82.4333	87.7736	131	95961293	ELL2;AC104123.1
ENST00000369278.4;ENST00000461673.1;ENST00000430796.1	Promoter	chr6	chr6:96521521-96521992	96521892	12.4345	chr6_96521621_96521892	272	92.898	98.4388	131	96521621	UFL1;UFL1-AS1
ENST00000356348.6;ENST00000368564.6;ENST00000413340.5	Promoter	chr6	chr6:116680856-116681347	116681247	7.88071	chr6_116680956_116681247	292	67.7813	72.7937	131	116680956	KPNA5
ENST00000466349.1;ENST00000367166.4;ENST00000480390.1;ENST00000470239.1;ENST00000475849.1	Promoter	chr6	chr6:155314535-155314905	155314805	4.04098	chr6_155314635_155314805	171	35.4808	39.6058	131	155314635	TFB1M
ENST00000460726.2	Promoter	chr7	chr7:102689828-102690222	102690122	9.25474	chr7_102689928_102690122	195	76.3632	81.5744	131	102689928	RASA4DP
ENST00000331569.5	Promoter	chr8	chr8:37695054-37695512	37695412	4.7384	chr8_37695154_37695412	259	42.6362	46.9782	131	37695154	ZNF703
ENST00000452400.6;ENST00000520416.1;ENST00000518287.6	Promoter	chr8	chr8:70402330-70403052	70402952	4.18984	chr8_70402430_70402952	523	37.0711	41.2471	131	70402430	NCOA2
ENST00000521232.1;ENST00000523430.5;ENST00000265896.9;ENST00000523030.1	Promoter	chr8	chr8:124998114-124998679	124998579	4.27993	chr8_124998214_124998579	366	38.0164	42.2219	131	124998214	AC009908.1;SQLE
		KI270727.1	KI270727.1:85307-85664	85564	4.54038	KI270727.1_85407_85564	158	40.3681	44.6447	130	85407
ENST00000292254.8;ENST00000368347.8;ENST00000462780.5;ENST00000467820.5;ENST00000473331.1;ENST00000479924.5;ENST00000368349.8;ENST00000443642.1;ENST00000485924.2;ENST00000490373.5;ENST00000468764.5;ENST00000471876.5;ENST00000489860.5;ENST00000497930.5;ENST00000450199.1;ENST00000492536.5	Promoter	chr1	chr1:155324184-155324632	155324532	3.79832	chr1_155324284_155324532	249	32.5555	36.5832	130	155324284	RUSC1;RUSC1-AS1
ENST00000475587.2;ENST00000368240.6;ENST00000489057.1;ENST00000348159.8	Promoter	chr1	chr1:156500681-156501159	156501059	4.41358	chr1_156500781_156501059	279	39.0938	43.3327	130	156500781	MEF2D
ENST00000367067.8;ENST00000367063.6;ENST00000343420.6;ENST00000314754.12;ENST00000645323.1;ENST00000367064.8;ENST00000644836.1;ENST00000391921.9	Promoter	chr1	chr1:207321338-207321871	207321771	2.60755	chr1_207321438_207321771	334	17.9295	21.4183	130	207321438	CD55
ENST00000430123.1;ENST00000421933.1;ENST00000443174.2;ENST00000567907.1;ENST00000489633.1;ENST00000415202.1;ENST00000452024.2;ENST00000412871.1;ENST00000438304.1;ENST00000367001.4;ENST00000366998.4;ENST00000462283.5;ENST00000366999.8;ENST00000540251.5	Intergenic	chr1	chr1:211613337-211613734	211613634	3.74432	chr1_211613437_211613634	198	31.9494	35.9583	130	211613437	FDPSP8;NEK2;AL356310.1;LINC01693;AC105275.2;AC096637.2;SLC30A1
ENST00000376335.7	Promoter	chr13	chr13:99980238-99980861	99980761	8.3148	chr13_99980338_99980761	424	70.0843	75.1534	130	99980338	ZIC2
ENST00000362610.1;ENST00000519079.1	Promoter	chr14	chr14:106636579-106636851	106636751	6.03037	chr14_106636679_106636751	73	53.7426	58.3976	130	106636679	RNA5SP389;IGHVII-60-1
ENST00000579242.5;ENST00000581589.5;ENST00000584767.5;ENST00000584570.5;ENST00000582840.5	Promoter	chr17	chr17:75034338-75034678	75034578	7.11661	chr17_75034438_75034578	141	62.0208	66.8898	130	75034438	KCTD2
ENST00000392524.6;ENST00000581696.1;ENST00000435711.5;ENST00000455416.1;ENST00000411529.6	Promoter	chr2	chr2:177212301-177212833	177212733	8.14342	chr2_177212401_177212733	333	68.99	74.0318	130	177212401	HNRNPA3;MIR4444-1;AC079305.3
ENST00000515245.5;ENST00000500074.2;ENST00000514145.5;ENST00000513466.5;ENST00000507856.1;ENST00000504808.2	Promoter	chr3	chr3:130111391-130111749	130111649	3.52705	chr3_130111491_130111649	159	29.463	33.3867	130	130111491	LINC02021;FAM86HP
ENST00000413427.6;ENST00000477216.1;ENST00000259119.8;ENST00000458537.7;ENST00000426052.6;ENST00000465590.1;ENST00000490989.1;ENST00000476188.5	Promoter	chr3	chr3:170357459-170357861	170357761	8.68016	chr3_170357559_170357761	203	72.3605	77.484	130	170357559	SKIL
ENST00000436493.2;ENST00000507290.5;ENST00000512270.2;ENST00000507841.5;ENST00000503252.1;ENST00000502273.6;ENST00000605200.1;ENST00000343123.4;ENST00000475622.5;ENST00000513757.5;ENST00000512335.5;ENST00000503113.1;ENST00000507505.5;ENST00000515467.2;ENST00000620782.1;ENST00000507282.1;ENST00000283415.3;ENST00000514484.6;ENST00000509920.1;ENST00000522848.5	Intergenic	chr5	chr5:1555403-1555892	1555792	4.48879	chr5_1555503_1555792	290	39.8532	44.114	130	1555503	MIR6075;AC091849.2;AC091849.1;LPCAT1;AC026412.1;SDHAP3;AC026412.3;AC026412.2
ENST00000612377.1;ENST00000333385.10	Intron	chr7	chr7:73023760-73024133	73024033	3.54286	chr7_73023860_73024033	174	29.6473	33.577	130	73023860	SPDYE8P
ENST00000489654.1;ENST00000473649.1;ENST00000358406.9;ENST00000479303.1;ENST00000494735.1;ENST00000443571.6;ENST00000409500.7;ENST00000442394.5	Promoter	chr7	chr7:143263213-143263640	143263540	9.8732	chr7_143263313_143263540	228	79.3067	84.5832	130	143263313	GSTK1
ENST00000409339.3;ENST00000409423.5;ENST00000432615.5;ENST00000356309.7	Promoter	chr7	chr7:158704684-158705303	158705203	3.07421	chr7_158704784_158705203	420	23.9917	27.7179	130	158704784	NCAPG2
ENST00000523033.1;ENST00000520139.2;ENST00000520478.1;ENST00000320901.3;ENST00000522481.3;ENST00000518652.1	Intergenic	chr8	chr8:90471-90886	90786	4.07238	chr8_90571_90786	216	35.5448	39.6716	130	90571	OR4F21;WBP1LP3;AC131281.2;AC144568.1;AC144568.2
ENST00000591069.1;ENST00000588159.1;ENST00000590591.1;ENST00000310542.3;ENST00000518201.1	Promoter	chr8	chr8:8238603-8238971	8238871	4.54038	chr8_8238703_8238871	169	40.3681	44.6447	130	8238703	FAM86B3P;ALG1L13P
		GL000220.1	GL000220.1:141372-141659	141559	3.07467	GL000220.1_141472_141559	88	23.8075	27.5276	129	141472
		KI270733.1	KI270733.1:159703-159971	159871	3.01555	KI270733.1_159803_159871	69	23.0682	26.7612	129	159803
		KI270748.1	KI270748.1:72549-72962	72862	4.12635	KI270748.1_72649_72862	214	35.8398	39.9761	129	72649
ENST00000498492.2;ENST00000564237.2;ENST00000403683.1;ENST00000607355.2	Promoter	chr1	chr1:149850703-149851115	149851015	4.78041	chr1_149850803_149851015	213	42.3876	46.7231	129	149850803	HIST2H2BC;HIST2H2AA4;HIST2H3A
ENST00000533469.5;ENST00000419091.6;ENST00000367006.8;ENST00000534478.5;ENST00000452621.6;ENST00000367005.8;ENST00000528926.5;ENST00000528408.5;ENST00000472734.1;ENST00000529572.5	Promoter	chr1	chr1:211258841-211259568	211259468	6.17277	chr1_211258941_211259468	528	54.4703	59.147	129	211258941	RCOR3
ENST00000474863.5;ENST00000497112.1;ENST00000470437.5;ENST00000469236.5;ENST00000426638.1;ENST00000496267.1;ENST00000473962.5;ENST00000340934.9;ENST00000537020.5;ENST00000340020.10;ENST00000612948.4;ENST00000355727.3;ENST00000489191.1;ENST00000539697.5	Promoter	chr1	chr1:222712310-222712707	222712607	7.99882	chr1_222712410_222712607	198	67.5407	72.5471	129	222712410	AIDA;BROX
ENST00000216807.11;ENST00000548758.1;ENST00000547420.5;ENST00000552677.5;ENST00000555918.1	Promoter	chr14	chr14:35826610-35827045	35826945	6.64345	chr14_35826710_35826945	236	58.0965	62.8685	129	35826710	BRMS1L;AL162311.3
ENST00000463449.1;ENST00000478005.1;ENST00000481853.5;ENST00000486483.5;ENST00000461166.5;ENST00000542783.5;ENST00000295924.11;ENST00000492937.1;ENST00000473702.5	Promoter	chr3	chr3:156674192-156674794	156674694	7.19183	chr3_156674292_156674694	403	62.0851	66.9557	129	156674292	TIPARP-AS1;TIPARP
ENST00000504480.5;ENST00000510042.5;ENST00000306193.7;ENST00000506808.1;ENST00000507752.1;ENST00000504561.1;ENST00000506933.1	Promoter	chr4	chr4:169010146-169010585	169010485	9.55896	chr4_169010246_169010485	240	76.9672	82.1915	129	169010246	CBR4;AC021151.1
ENST00000505113.5;ENST00000512529.5;ENST00000316418.9;ENST00000506909.5	Intron	chr5	chr5:317118-317514	317414	11.698	chr5_317218_317414	197	88.0819	93.5334	129	317218	PDCD6;AHRR
ENST00000416232.5;ENST00000463462.5;ENST00000481817.5;ENST00000426347.5;ENST00000481968.2	Promoter	chr7	chr7:149285001-149285433	149285333	9.22171	chr7_149285101_149285333	233	75.0362	80.2199	129	149285101	AC004890.2
ENST00000525186.1;ENST00000522897.1;ENST00000518327.1;ENST00000527490.1;ENST00000523234.5;ENST00000285518.10;ENST00000523586.1	Promoter	chr8	chr8:6708398-6708807	6708707	10.049	chr8_6708498_6708707	210	79.6735	84.9585	129	6708498	MCPH1-AS1;AGPAT5
ENST00000522601.5;ENST00000519726.2;ENST00000588728.5;ENST00000523992.1	Promoter	chr8	chr8:8228330-8228719	8228619	4.58475	chr8_8228430_8228619	190	40.4948	44.7748	129	8228430	FAM86B3P;FAM85B
ENST00000523968.1;ENST00000522846.1;ENST00000522355.5;ENST00000521515.1;ENST00000524189.5	Promoter	chr8	chr8:29263006-29263356	29263256	6.58764	chr8_29263106_29263256	151	57.6773	62.438	129	29263106	KIF13B
ENST00000523392.1;ENST00000339382.3;ENST00000475541.1;ENST00000298139.5	Promoter	chr8	chr8:31033475-31033950	31033850	5.85039	chr8_31033575_31033850	276	51.8656	56.4713	129	31033575	WRN;PURG
ENST00000423902.6;ENST00000526846.1	Promoter	chr8	chr8:60678305-60678869	60678769	6.58764	chr8_60678405_60678769	365	57.6773	62.438	129	60678405	CHD7
ENST00000286234.5;ENST00000523563.1;ENST00000500705.3;ENST00000523492.5	Promoter	chr8	chr8:119873461-119873977	119873877	6.12456	chr8_119873561_119873877	317	54.0876	58.7537	129	119873561	AP005717.1;DEPTOR
		GL000220.1	GL000220.1:141719-141987	141887	2.91391	GL000220.1_141819_141887	69	21.6106	25.2453	128	141819
		KI270744.1	KI270744.1:112250-112701	112601	7.93729	KI270744.1_112350_112601	252	66.6321	71.616	128	112350
ENST00000369158.1;ENST00000369385.5;ENST00000608318.2;ENST00000369159.2	Promoter	chr1	chr1:149842697-149843118	149843018	4.63071	chr1_149842797_149843018	222	40.6269	44.9111	128	149842797	HIST2H2AA3;HIST2H3C;HIST2H2BD
ENST00000367926.8;ENST00000476240.1;ENST00000563991.1;ENST00000271469.7	Promoter	chr1	chr1:162561246-162561696	162561596	3.06303	chr1_162561346_162561596	251	23.4733	27.1821	128	162561346	AL596325.1;UAP1
ENST00000367333.6	Promoter	chr1	chr1:201170631-201171028	201170928	3.79505	chr1_201170731_201170928	198	32.0135	36.024	128	201170731	TMEM9
ENST00000478359.5;ENST00000468672.5;ENST00000367026.7;ENST00000479796.5;ENST00000367025.7;ENST00000400959.7;ENST00000367024.5	Promoter	chr1	chr1:209755841-209756241	209756141	8.83893	chr1_209755941_209756141	201	72.2286	77.3489	128	209755941	TRAF3IP3
ENST00000426161.5;ENST00000356684.7;ENST00000419102.1;ENST00000366971.8;ENST00000424044.1	Promoter	chr1	chr1:212857972-212858433	212858333	6.70598	chr1_212858072_212858333	262	58.1171	62.8896	128	212858072	FLVCR1-DT;FLVCR1
ENST00000487338.6;ENST00000479214.5;ENST00000339986.7;ENST00000366504.6;ENST00000491337.6;ENST00000498046.2	Promoter	chr1	chr1:247007903-247008349	247008249	5.59661	chr1_247008003_247008249	247	49.356	53.8933	128	247008003	ZNF695
ENST00000331161.8;ENST00000524413.5;ENST00000376363.5;ENST00000496261.6;ENST00000483339.2;ENST00000376356.4	Promoter	chr10	chr10:25016332-25016793	25016693	8.27493	chr10_25016432_25016693	262	68.7841	73.8209	128	25016432	ENKUR;THNSL1
ENST00000560672.1;ENST00000459938.3;ENST00000558731.1;ENST00000558801.1;ENST00000559691.1;ENST00000561247.1;ENST00000559866.1;ENST00000558149.1	Intergenic	chr15	chr15:84356009-84356426	84356326	18.9635	chr15_84356109_84356326	218	115.781	121.69	128	84356109	RN7SL417P;AC243562.2;DNM1P51;AC243562.1;AC243562.3;CSPG4P5;UBE2Q2P11
ENST00000569055.2	Exon	chr17	chr17:36334131-36334491	36334391	5.36508	chr17_36334231_36334391	161	47.3716	51.8493	128	36334231	TBC1D3G
ENST00000622206.1	Exon	chr17	chr17:38057966-38058321	38058221	5.01901	chr17_38058066_38058221	156	44.2795	48.6704	128	38058066	TBC1D3C
ENST00000459787.1;ENST00000409836.3;ENST00000356887.12;ENST00000484700.2;ENST00000259254.8	Promoter	chr2	chr2:126657764-126658451	126658351	4.16029	chr2_126657864_126658351	488	35.9132	40.0526	128	126657864	GYPC
ENST00000601508.1;ENST00000635609.1;ENST00000443704.5;ENST00000358215.8;ENST00000341142.7;ENST00000480506.5;ENST00000617028.1;ENST00000435316.5;ENST00000455657.5;ENST00000373908.5;ENST00000373917.7;ENST00000475104.1;ENST00000481170.1;ENST00000313597.9;ENST00000622191.1	Promoter	chr2	chr2:219497843-219498214	219498114	11.965	chr2_219497943_219498114	172	88.6866	94.1489	128	219497943	SPEG;GMPPA;AC053503.5
ENST00000264784.7;ENST00000505506.1;ENST00000506839.1	Promoter	chr4	chr4:10018764-10019249	10019149	8.64258	chr4_10018864_10019149	286	71.0496	76.1416	128	10018864	SLC2A9
ENST00000508646.1;ENST00000508253.5;ENST00000503953.1;ENST00000230895.10;ENST00000432074.2;ENST00000514882.5;ENST00000510546.1;ENST00000606588.1;ENST00000606513.5	Intergenic	chr5	chr5:10854489-10854920	10854820	8.27493	chr5_10854589_10854820	232	68.7841	73.8209	128	10854589	AC012629.2;DAP;AC012629.1
ENST00000284268.7;ENST00000513115.1	Intron	chr5	chr5:14809657-14810155	14810055	3.55248	chr5_14809757_14810055	299	29.2945	33.2127	128	14809757	ANKH
ENST00000514462.1;ENST00000504277.1;ENST00000509489.1;ENST00000306862.6	Promoter	chr5	chr5:43514969-43515390	43515290	7.4083	chr5_43515069_43515290	222	63.1105	68.0073	128	43515069	C5orf34;AC114956.1
ENST00000506502.2;ENST00000265271.6	Promoter	chr5	chr5:146203167-146203752	146203652	11.4374	chr5_146203267_146203652	386	86.1715	91.5845	128	146203267	RBM27;AC091959.3
ENST00000604949.1;ENST00000356797.7;ENST00000396664.2;ENST00000396663.2;ENST00000439721.1;ENST00000404894.1;ENST00000396662.5	Promoter	chr7	chr7:12686378-12687042	12686942	5.84903	chr7_12686478_12686942	465	51.4573	56.0515	128	12686478	AC011891.2;ARL4A
ENST00000493361.5;ENST00000432748.5;ENST00000609979.1;ENST00000440859.7;ENST00000479443.1;ENST00000457510.2;ENST00000415884.6;ENST00000440971.2;ENST00000222597.6;ENST00000420796.1;ENST00000487517.1	Promoter	chr7	chr7:107743490-107743922	107743822	6.94541	chr7_107743590_107743822	233	59.8645	64.6793	128	107743590	AC002467.1;CBLL1
ENST00000340368.8;ENST00000425172.1;ENST00000476756.1;ENST00000609974.1;ENST00000344756.8;ENST00000342407.5;ENST00000468307.1	Promoter	chr7	chr7:155298820-155299348	155299248	6.88396	chr7_155298920_155299248	329	59.42	64.2246	128	155298920	AC144652.1;INSIG1
ENST00000523499.5;ENST00000518445.1;ENST00000355904.8;ENST00000518599.5	Promoter	chr8	chr8:30658066-30658518	30658418	7.20257	chr8_30658166_30658418	253	61.6881	66.5489	128	30658166	GTF2E2
ENST00000265433.7;ENST00000519426.5;ENST00000409330.5;ENST00000517337.1;ENST00000523444.1;ENST00000494804.1	Promoter	chr8	chr8:89984472-89984877	89984777	8.54764	chr8_89984572_89984777	206	70.4697	75.55	128	89984572	NBN
ENST00000312046.10;ENST00000518591.1;ENST00000435082.1;ENST00000438229.6	Promoter	chr8	chr8:106657336-106657749	106657649	13.4083	chr8_106657436_106657649	214	95.1408	100.725	128	106657436	AC090579.1;OXR1
ENST00000520813.1;ENST00000521703.5;ENST00000519443.1;ENST00000521071.1;ENST00000517820.1;ENST00000276682.8;ENST00000309822.6;ENST00000517814.1	Promoter	chr8	chr8:116766239-116766675	116766575	7.07165	chr8_116766339_116766575	237	60.7656	65.6038	128	116766339	EIF3H;UTP23
ENST00000381652.3;ENST00000636127.1;ENST00000476574.5	Promoter	chr9	chr9:4984588-4985065	4984965	6.82359	chr9_4984688_4984965	278	58.9813	63.7748	128	4984688	JAK2
ENST00000435789.1;ENST00000400003.1;ENST00000454712.6;ENST00000380289.2;ENST00000400004.6;ENST00000443382.1;ENST00000422438.5	Intergenic	chrX	chrX:16181182-16181519	16181419	7.26986	chrX_16181282_16181419	138	62.1572	67.0295	128	16181282	GRPR;RPL6P30;AC078993.1;MAGEB17
ENST00000489862.1;ENST00000525124.1;ENST00000428732.1;ENST00000370966.9;ENST00000456315.6	Promoter	chr1	chr1:68496925-68497432	68497332	7.567	chr1_68497025_68497332	308	63.6978	68.6079	127	68497025	DEPDC1-AS1;DEPDC1
ENST00000465848.1;ENST00000323699.8;ENST00000391877.3	Promoter	chr1	chr1:224182915-224183414	224183314	6.71184	chr1_224183015_224183314	300	57.7139	62.4757	127	224183015	DEGS1
ENST00000535889.5;ENST00000366577.9;ENST00000463959.1	Promoter	chr1	chr1:236794866-236795504	236795404	8.6719	chr1_236794966_236795404	439	70.684	75.7688	127	236794966	MTR
ENST00000358935.2;ENST00000265997.4	Promoter	chr10	chr10:92290885-92291320	92291220	9.6471	chr10_92290985_92291220	236	76.2975	81.5067	127	92290985	MARCH5;CPEB3
ENST00000317829.12;ENST00000433060.2	Promoter	chr11	chr11:94767989-94768553	94768453	8.6719	chr11_94768089_94768453	365	70.684	75.7688	127	94768089	AMOTL1
ENST00000541463.6;ENST00000361418.9;ENST00000361961.7;ENST00000636569.1;ENST00000544797.6	Promoter	chr12	chr12:39443047-39443655	39443555	5.59346	chr12_39443147_39443555	409	48.9486	53.4737	127	39443147	KIF21A
ENST00000378815.10;ENST00000552199.5;ENST00000362025.9;ENST00000501387.5;ENST00000247833.11;ENST00000417413.7;ENST00000501300.1;ENST00000550536.5;ENST00000378809.8;ENST00000549760.1;ENST00000483530.6	Promoter	chr12	chr12:69738489-69739032	69738932	8.38922	chr12_69738589_69738932	344	68.9679	74.0091	127	69738589	RAB3IP;AC025263.1
ENST00000298289.6;ENST00000305386.3	Promoter	chr14	chr14:49620485-49620973	49620873	6.71184	chr14_49620585_49620873	289	57.7139	62.4757	127	49620585	RPL36AL;MGAT2
ENST00000406043.3;ENST00000298292.12	Promoter	chr14	chr14:49634179-49634640	49634540	6.32683	chr14_49634279_49634540	262	54.8305	59.5151	127	49634279	DNAAF2
ENST00000567291.5;ENST00000248248.7;ENST00000545553.1;ENST00000563279.5;ENST00000563612.1;ENST00000569610.5;ENST00000439557.6;ENST00000564006.5;ENST00000566963.1	Promoter	chr16	chr16:77190606-77191111	77191011	6.12603	chr16_77190706_77191011	306	53.2722	57.9159	127	77190706	MON1B
ENST00000243457.3;ENST00000590966.1;ENST00000535240.1	Promoter	chr17	chr17:70169045-70169663	70169563	9.89436	chr17_70169145_70169563	419	77.6473	82.887	127	70169145	KCNJ2;KCNJ2-AS1
ENST00000590596.1;ENST00000269518.9;ENST00000316660.6	Promoter	chr18	chr18:59899670-59900177	59900077	8.38922	chr18_59899770_59900077	308	68.9679	74.0091	127	59899770	PMAIP1
ENST00000648282.1;ENST00000421745.6	Promoter	chr2	chr2:32356790-32357337	32357237	5.80369	chr2_32356890_32357237	348	50.6903	55.2636	127	32356890	BIRC6
ENST00000407637.5;ENST00000426683.5;ENST00000402738.5;ENST00000452979.5;ENST00000431413.5;ENST00000422770.5	Promoter	chr4	chr4:88592992-88593398	88593298	10.1546	chr4_88593092_88593298	207	79.0394	84.3103	127	88593092	HERC3
ENST00000509984.1;ENST00000503574.1;ENST00000510212.1;ENST00000502534.5;ENST00000504231.1;ENST00000394668.2;ENST00000394665.5;ENST00000506397.5;ENST00000506795.1;ENST00000394667.7;ENST00000507248.1	Promoter	chr4	chr4:108620278-108620645	108620545	8.48137	chr4_108620378_108620545	168	69.5327	74.5879	127	108620378	RPL34-AS1;RPL34
ENST00000513117.1;ENST00000274192.6;ENST00000510531.5;ENST00000264670.10;ENST00000504286.1;ENST00000504374.5;ENST00000506139.5	Promoter	chr5	chr5:6632875-6633228	6633128	15.7464	chr5_6632975_6633128	154	103.731	109.471	127	6632975	SRD5A1;NSUN2
ENST00000508179.1;ENST00000382492.3;ENST00000512976.5;ENST00000509788.1;ENST00000504182.2;ENST00000515377.1;ENST00000506620.1;ENST00000514078.1;ENST00000382496.9;ENST00000459473.1;ENST00000624030.1;ENST00000510879.1;ENST00000606744.1;ENST00000511616.5	Intergenic	chr5	chr5:9562138-9562481	9562381	11.0246	chr5_9562238_9562381	144	83.5009	88.8634	127	9562238	AC026787.1;AC027335.1;SEMA5A;SNHG18;TAS2R1;SNORD123;AC027335.2;SEMA5A-AS1;LINC02112
ENST00000523584.1	Intron	chr5	chr5:31119904-31120271	31120171	5.84764	chr5_31120004_31120171	168	51.0494	55.6317	127	31120004	AC113386.1
ENST00000546087.5;ENST00000367048.4;ENST00000535372.1;ENST00000467951.1	Promoter	chr6	chr6:159762178-159762604	159762504	7.14674	chr6_159762278_159762504	227	60.8266	65.666	127	159762278	ACAT2;SOD2;SOD2-OT1
ENST00000461922.1	Promoter	chr7	chr7:6926266-6926626	6926526	5.43593	chr7_6926366_6926526	161	47.6142	52.0995	127	6926366	AC079804.1
ENST00000442619.3	Intron	chr7	chr7:75313008-75313401	75313301	3.65857	chr7_75313108_75313301	194	30.2573	34.2069	127	75313108	SPDYE14P
ENST00000642873.1;ENST00000444908.7;ENST00000642828.1;ENST00000643130.1	Promoter	chr7	chr7:143620012-143620407	143620307	9.60388	chr7_143620112_143620307	196	76.058	81.2625	127	143620112	TCAF2;AC073264.3
ENST00000522706.5;ENST00000262109.7	Promoter	chr8	chr8:731039-731561	731461	5.51357	chr8_731139_731461	323	48.2746	52.7804	127	731139	ERICH1
ENST00000520609.5;ENST00000518966.5;ENST00000260118.6;ENST00000523788.1	Promoter	chr8	chr8:63039298-63039666	63039566	9.18789	chr8_63039398_63039566	169	73.7121	78.8658	127	63039398	GGH
		GL000216.2	GL000216.2:158127-158446	158346	3.28729	GL000216.2_158227_158346	120	25.7794	29.5742	126	158227
ENST00000394733.2;ENST00000478286.2;ENST00000294678.6;ENST00000486215.1;ENST00000359242.7;ENST00000488879.6;ENST00000479890.5;ENST00000317336.11;ENST00000370566.7	Promoter	chr1	chr1:86396193-86396551	86396451	10.2096	chr1_86396293_86396451	159	78.7269	83.9896	126	86396293	ODF2L
ENST00000557324.5;ENST00000556036.5;ENST00000267430.9;ENST00000542564.6;ENST00000554030.1;ENST00000216330.7;ENST00000396062.3	Promoter	chr14	chr14:45134377-45134788	45134688	6.22638	chr14_45134477_45134688	212	53.6366	58.2892	126	45134477	FANCM;FKBP3
ENST00000379674.4	Promoter	chr15	chr15:84241945-84242362	84242262	22.5096	chr15_84242045_84242262	218	124.771	130.807	126	84242045	GOLGA6L4
ENST00000432057.2;ENST00000440705.6;ENST00000428021.1;ENST00000412104.6;ENST00000340157.8	Promoter	chr2	chr2:58046469-58046934	58046834	7.15715	chr2_58046569_58046834	266	60.4278	65.2585	126	58046569	VRK2
ENST00000413316.1;ENST00000392066.7;ENST00000357430.7;ENST00000535678.1	Promoter	chr2	chr2:222860688-222861189	222861089	7.43502	chr2_222860788_222861089	302	62.3258	67.2018	126	222860788	ACSL3
ENST00000392020.8;ENST00000474148.5;ENST00000479942.5;ENST00000444735.5;ENST00000485623.5;ENST00000392021.7;ENST00000392017.8;ENST00000419681.5;ENST00000347464.9;ENST00000417017.5;ENST00000392018.1;ENST00000373525.9	Promoter	chr2	chr2:233251363-233251814	233251714	8.90418	chr2_233251463_233251714	252	71.5125	76.6162	126	233251463	ATG16L1
ENST00000538132.1;ENST00000606061.1;ENST00000473516.1;ENST00000468908.1;ENST00000480653.5;ENST00000217426.6	Intron	chr20	chr20:34298295-34298641	34298541	11.097	chr20_34298395_34298541	147	83.2218	88.5789	126	34298395	AHCY
ENST00000478991.1;ENST00000280700.9;ENST00000427041.1;ENST00000396649.7;ENST00000280699.13;ENST00000461491.5;ENST00000308710.9;ENST00000463611.1;ENST00000428257.5;ENST00000493324.5;ENST00000464688.1;ENST00000460195.1;ENST00000452098.1;ENST00000474611.1	Promoter	chr3	chr3:25783258-25783732	25783632	4.72773	chr3_25783358_25783632	275	40.9106	45.2035	126	25783358	NGLY1;OXSM
ENST00000492819.1;ENST00000292314.6;ENST00000605875.1;ENST00000450053.7;ENST00000425441.5;ENST00000446836.5	Promoter	chr3	chr3:46979444-46979922	46979822	3.62999	chr3_46979544_46979822	279	29.6989	33.6298	126	46979544	NBEAL2;CCDC12
ENST00000537561.5;ENST00000502852.1;ENST00000502521.1;ENST00000521288.1	Promoter	chr3	chr3:131381411-131381998	131381898	6.43562	chr3_131381511_131381898	388	55.2261	59.9225	126	131381511	AC010210.1;NUDT16
ENST00000325577.8;ENST00000510834.1;ENST00000628399.1;ENST00000506023.1;ENST00000512192.1;ENST00000515798.5;ENST00000511456.3;ENST00000510960.5;ENST00000506311.1;ENST00000382038.6;ENST00000336767.5;ENST00000513914.5	Promoter	chr5	chr5:34915386-34915826	34915726	4.42718	chr5_34915486_34915726	241	38.0235	42.2295	126	34915486	BRIX1;RAD1
ENST00000513343.1;ENST00000635633.1;ENST00000506628.1;ENST00000511775.1;ENST00000502645.2;ENST00000237853.8;ENST00000515020.1	Promoter	chr5	chr5:95961697-95962208	95962108	5.50984	chr5_95961797_95962108	312	47.867	52.361	126	95961797	ELL2;AC104123.1
ENST00000571071.5	Promoter	chr7	chr7:73080004-73080396	73080296	3.66472	chr7_73080104_73080296	193	30.0851	34.0281	126	73080104	SPDYE9P
ENST00000576332.5	Promoter	chr7	chr7:73108035-73108428	73108328	4.16256	chr7_73108135_73108328	194	35.3744	39.4953	126	73108135	SPDYE10P
ENST00000493273.2;ENST00000518156.2;ENST00000555308.1;ENST00000431497.6	Promoter	chr7	chr7:97005245-97005675	97005575	9.81706	chr7_97005345_97005575	231	76.6385	81.8564	126	97005345	DLX6;DLX6-AS1
ENST00000520757.1;ENST00000454358.6;ENST00000518258.5;ENST00000396124.8;ENST00000517976.5;ENST00000522683.5;ENST00000518608.5;ENST00000520632.5;ENST00000523337.5	Promoter	chr8	chr8:95024732-95025320	95025220	5.84624	chr8_95024832_95025220	389	50.6398	55.2119	126	95024832	NDUFAF6
ENST00000522720.1;ENST00000519363.1;ENST00000517921.1;ENST00000518196.5;ENST00000523555.5;ENST00000520804.1;ENST00000522387.5;ENST00000521067.1;ENST00000519004.5;ENST00000520142.1;ENST00000610907.1;ENST00000318607.9;ENST00000521865.5	Promoter	chr8	chr8:100722011-100722636	100722536	3.24551	chr8_100722111_100722536	426	25.2899	29.0637	126	100722111	PABPC1
ENST00000531896.5;ENST00000528718.5;ENST00000525371.1;ENST00000332324.5	Promoter	chr8	chr8:144326604-144327158	144327058	7.65799	chr8_144326704_144327058	355	63.807	68.7205	126	144326704	DGAT1
ENST00000430120.3;ENST00000361897.9;ENST00000530878.5	Promoter	chr1	chr1:162069505-162069873	162069773	7.7527	chr1_162069605_162069773	169	63.9261	68.8431	125	162069605	NOS1AP
ENST00000452618.1	Promoter	chr1	chr1:165598027-165598493	165598393	9.15325	chr1_165598127_165598393	267	72.3881	77.512	125	165598127	AL356441.1
ENST00000648071.1;ENST00000482484.1;ENST00000635846.1;ENST00000643784.1;ENST00000650099.1;ENST00000649895.1;ENST00000649606.1;ENST00000643006.1;ENST00000650197.1;ENST00000367435.4;ENST00000649706.1;ENST00000647662.1	Promoter	chr1	chr1:193121618-193122293	193122193	7.37647	chr1_193121718_193122193	476	61.4484	66.3039	125	193121718	CDC73
ENST00000423273.5;ENST00000436562.1;ENST00000422050.1;ENST00000369452.8;ENST00000448814.5;ENST00000480155.1;ENST00000447005.5;ENST00000398289.2;ENST00000431847.1;ENST00000605742.5;ENST00000489783.1;ENST00000454061.5;ENST00000489390.1	Promoter	chr10	chr10:110919098-110919591	110919491	5.31358	chr10_110919198_110919491	294	45.8285	50.2636	125	110919198	BBIP1;SHOC2
ENST00000254436.7;ENST00000641797.2	Promoter	chr11	chr11:4393549-4393949	4393849	14.6067	chr11_4393649_4393849	201	97.8551	103.489	125	4393649	OR52K3P;TRIM21
ENST00000541293.1;ENST00000438416.2;ENST00000648581.1;ENST00000544019.5	Promoter	chr11	chr11:94639858-94640227	94640127	10.6996	chr11_94639958_94640127	170	80.6217	85.9263	125	94639958	AP000943.1;AP000943.2
ENST00000551519.1;ENST00000228705.6	Intron	chr12	chr12:62744557-62744977	62744877	5.46646	chr12_62744657_62744877	221	47.1279	51.5999	125	62744657	PPM1H
ENST00000326575.9;ENST00000585456.1;ENST00000644624.1;ENST00000587292.1;ENST00000646205.1;ENST00000591902.6;ENST00000406396.7;ENST00000645214.2;ENST00000592327.1;ENST00000589530.5;ENST00000589905.1	Promoter	chr18	chr18:63367411-63367900	63367800	5.93611	chr18_63367511_63367800	290	50.9588	55.5393	125	63367511	KDSR;AC036176.1
ENST00000642281.1;ENST00000645400.1;ENST00000615843.4;ENST00000647007.1;ENST00000645671.1;ENST00000642751.1;ENST00000642999.1;ENST00000621856.2;ENST00000644408.1;ENST00000646082.1;ENST00000315285.8;ENST00000642455.1;ENST00000345662.5;ENST00000644954.1;ENST00000646571.1	Promoter	chr2	chr2:32063771-32064123	32064023	9.8662	chr2_32063871_32064023	153	76.3131	81.5231	125	32063871	SPAST
ENST00000263734.4;ENST00000449347.5;ENST00000467888.5	Promoter	chr2	chr2:46297023-46297451	46297351	5.06567	chr2_46297123_46297351	229	43.6634	48.0359	125	46297123	EPAS1
ENST00000474298.5	Intron	chr2	chr2:84888799-84889331	84889231	5.713	chr2_84888899_84889231	333	49.1658	53.698	125	84888899	TRABD2A
ENST00000337190.6;ENST00000515378.5;ENST00000510822.1;ENST00000513380.1	Promoter	chr4	chr4:2261999-2262671	2262571	4.99903	chr4_2262099_2262571	473	43.0675	47.4237	125	2262099	MXD4
ENST00000628286.1;ENST00000502871.5;ENST00000564925.1;ENST00000335016.9;ENST00000389010.7	Promoter	chr4	chr4:78776059-78776564	78776464	6.12755	chr4_78776159_78776464	306	52.4575	57.0782	125	78776159	AC098818.2;BMP2K
ENST00000647097.1;ENST00000645348.1;ENST00000226578.9;ENST00000646727.1;ENST00000505239.1;ENST00000644545.1;ENST00000644965.1;ENST00000511813.1;ENST00000507358.1;ENST00000642252.1;ENST00000644159.1;ENST00000514430.5;ENST00000646311.1	Promoter	chr4	chr4:102760817-102761185	102761085	7.52249	chr4_102760917_102761085	169	62.4227	67.3012	125	102760917	MANBA
ENST00000513354.5;ENST00000502665.1	Promoter	chr4	chr4:186204061-186204615	186204515	15.8231	chr4_186204161_186204515	355	102.464	108.182	125	186204161	CYP4V2
ENST00000606424.1;ENST00000261483.4	Promoter	chr5	chr5:109689106-109689617	109689517	8.44159	chr5_109689206_109689517	312	68.2286	73.2502	125	109689206	MAN2A1;AC012603.1
ENST00000433184.1;ENST00000286298.4	Promoter	chr5	chr5:149960445-149960948	149960848	6.84499	chr5_149960545_149960848	304	57.7745	62.538	125	149960545	SLC26A2
ENST00000176763.9	Intron	chr5	chr5:172174675-172175045	172174945	6.17736	chr5_172174775_172174945	171	52.8398	57.4725	125	172174775	STK10
ENST00000613242.4;ENST00000346618.7;ENST00000535432.2	Promoter	chr6	chr6:20403162-20403821	20403721	4.24512	chr6_20403262_20403721	460	35.9235	40.0632	125	20403262	E2F3
ENST00000422968.2;ENST00000422772.1;ENST00000507606.2;ENST00000515197.2;ENST00000509448.5	Promoter	chr7	chr7:135662205-135662691	135662591	7.03507	chr7_135662305_135662591	287	59.1136	63.9102	125	135662305	STMP1;AC093107.1
ENST00000400186.7;ENST00000602557.5;ENST00000537824.2;ENST00000602723.5;ENST00000520002.5;ENST00000635120.1	Intron	chr8	chr8:3691889-3692263	3692163	6.22798	chr8_3691989_3692163	175	53.2286	57.8709	125	3691989	CSMD1
ENST00000520609.5;ENST00000518966.5;ENST00000260118.6;ENST00000523788.1	Promoter	chr8	chr8:63038626-63039087	63038987	6.78389	chr8_63038726_63038987	262	57.3397	62.0907	125	63038726	GGH
ENST00000648156.1;ENST00000488582.1;ENST00000480040.5;ENST00000522419.1;ENST00000305454.7;ENST00000519702.5;ENST00000517885.5;ENST00000466739.1;ENST00000426810.5;ENST00000384222.1;ENST00000470796.5;ENST00000424777.6;ENST00000463261.5;ENST00000523304.1;ENST00000484919.5;ENST00000499642.1;ENST00000518781.1;ENST00000522677.7;ENST00000466920.5;ENST00000521495.5;ENST00000415254.5;ENST00000431959.5;ENST00000482608.6;ENST00000443372.5;ENST00000480005.1;ENST00000460144.5;ENST00000520029.1;ENST00000396621.7;ENST00000449512.5;ENST00000523113.5;ENST00000485639.1;ENST00000496501.5;ENST00000396623.7;ENST00000518079.1;ENST00000522977.5;ENST00000521813.5;ENST00000276576.11;ENST00000524176.2;ENST00000422166.5;ENST00000320270.3;ENST00000450307.7;ENST00000419955.5	Intergenic	chr8	chr8:66522976-66523411	66523311	7.5977	chr8_66523076_66523311	236	62.9169	67.8089	125	66523076	RNU6-1324P;VXN;RRS1;RRS1-AS1;ADHFE1;MYBL1;AC009879.3;AC009879.2;AC009879.1
ENST00000521286.1;ENST00000615697.4;ENST00000517831.5;ENST00000619594.4;ENST00000321777.5;ENST00000517298.5;ENST00000545322.5;ENST00000522631.1;ENST00000612977.4;ENST00000614462.4;ENST00000523281.5;ENST00000612809.4;ENST00000518786.1;ENST00000523245.1	Promoter	chr8	chr8:85220629-85220961	85220861	8.34885	chr8_85220729_85220861	133	67.6643	72.674	125	85220729	CA13;C8orf59
ENST00000419617.6;ENST00000617590.1;ENST00000424861.6;ENST00000518165.5;ENST00000521649.5	Promoter	chr8	chr8:98825853-98826262	98826162	3.16629	chr8_98825953_98826162	210	24.1483	27.881	125	98825953	STK3
		GL000225.1	GL000225.1:133614-133930	133830	2.76151	GL000225.1_133714_133830	117	19.0206	22.5542	124	133714
ENST00000531382.5;ENST00000525582.1;ENST00000374163.5;ENST00000527264.5;ENST00000530607.1	Promoter	chr1	chr1:26545575-26545976	26545876	3.44233	chr1_26545675_26545876	202	27.1347	30.9773	124	26545675	RPS6KA1
ENST00000456771.1;ENST00000367578.1;ENST00000614012.4;ENST00000438435.6;ENST00000367579.7;ENST00000367577.6;ENST00000542060.5;ENST00000438428.1;ENST00000486453.1;ENST00000367580.5;ENST00000617803.4;ENST00000434571.6;ENST00000282990.10;ENST00000258301.5;ENST00000435023.1	Intergenic	chr1	chr1:181105119-181105686	181105586	4.86339	chr1_181105219_181105586	368	41.5054	45.8162	124	181105219	IER5;AL358393.1;MR1;LINC01732;STX6
ENST00000422435.2;ENST00000332129.6;ENST00000446333.1;ENST00000458003.1;ENST00000360529.9;ENST00000461742.6	Promoter	chr1	chr1:201023497-201023935	201023835	5.128	chr1_201023597_201023835	239	43.8648	48.2417	124	201023597	AL358473.1;KIF21B
ENST00000648708.1	Intron	chr1	chr1:205284725-205285124	205285024	2.49636	chr1_205284825_205285024	200	15.6294	19.0187	124	205284825	TMCC2
ENST00000294811.2	Promoter	chr1	chr1:209784435-209784902	209784802	8.01834	chr1_209784535_209784802	268	65.1063	70.0533	124	209784535	C1orf74
ENST00000647407.1;ENST00000647418.1;ENST00000644578.1;ENST00000646955.1;ENST00000643524.1;ENST00000647489.1;ENST00000645899.1;ENST00000643142.1;ENST00000406207.5;ENST00000646821.1;ENST00000472011.6;ENST00000642610.1;ENST00000543662.4;ENST00000646286.1;ENST00000645372.1;ENST00000646536.1;ENST00000642463.1;ENST00000646186.1;ENST00000644037.1;ENST00000645551.1;ENST00000646104.1;ENST00000366601.8;ENST00000645662.1;ENST00000646463.1;ENST00000642926.1;ENST00000643125.1;ENST00000647332.1;ENST00000646848.1;ENST00000644625.1;ENST00000646384.1;ENST00000643994.1;ENST00000645582.1;ENST00000647233.1;ENST00000644838.1;ENST00000643238.1;ENST00000643993.1;ENST00000645964.1;ENST00000643615.1	Promoter	chr1	chr1:235367147-235367551	235367451	4.43434	chr1_235367247_235367451	205	37.49	41.6782	124	235367247	TBCE;AL357556.4
ENST00000489259.5;ENST00000475691.5;ENST00000622550.2	Promoter	chr10	chr10:38402729-38403360	38403260	8.10453	chr10_38402829_38403260	432	65.6424	70.6024	124	38402829	SEPT7P9;AL133216.2
ENST00000394258.6;ENST00000556774.1;ENST00000557266.5;ENST00000555155.5;ENST00000553321.1;ENST00000556618.1;ENST00000555737.5;ENST00000554302.1;ENST00000556333.1	Promoter	chr15	chr15:90954606-90955010	90954910	5.62538	chr15_90954706_90954910	205	48.0661	52.5658	124	90954706	AC068831.1;RCCD1
ENST00000329082.11	Exon	chr15	chr15:93037267-93037783	93037683	5.30853	chr15_93037367_93037683	317	45.4215	49.8452	124	93037367	RGMA
ENST00000616011.1;ENST00000529428.5;ENST00000411546.3	Promoter	chr16	chr16:30334684-30335063	30334963	2.91076	chr16_30334784_30334963	180	20.8736	24.482	124	30334784	SMG1P5;AC106782.5
ENST00000616101.4	Exon	chr17	chr17:38014281-38014638	38014538	4.65328	chr17_38014381_38014538	158	39.5694	43.8229	124	38014381	TBC1D3D
ENST00000639520.1;ENST00000576739.2;ENST00000639099.1;ENST00000639150.1;ENST00000638902.1;ENST00000648792.1;ENST00000572904.6;ENST00000575318.6;ENST00000639356.1;ENST00000574590.6;ENST00000638269.1;ENST00000574655.6;ENST00000639375.1	Promoter	chr17	chr17:46225248-46225595	46225495	4.99219	chr17_46225348_46225495	148	42.6645	47.0083	124	46225348	KANSL1
ENST00000409698.1;ENST00000272645.8;ENST00000614637.1;ENST00000409955.1;ENST00000487079.1	Promoter	chr2	chr2:127858032-127858461	127858361	5.46236	chr2_127858132_127858361	230	46.72	51.1806	124	127858132	POLR2D;RF00017
ENST00000453113.6;ENST00000437150.6;ENST00000481161.5;ENST00000233612.8;ENST00000487445.6;ENST00000479199.1	Promoter	chr2	chr2:162343835-162344215	162344115	6.33427	chr2_162343935_162344115	181	53.6107	58.2624	124	162343935	GCA
ENST00000295417.3	Promoter	chr2	chr2:207769547-207770321	207770221	6.38793	chr2_207769647_207770221	575	54.0107	58.6736	124	207769647	FZD5
ENST00000258383.3	Promoter	chr2	chr2:223957069-223957478	223957378	6.17855	chr2_223957169_223957378	210	52.4339	57.054	124	223957169	MRPL44
ENST00000505779.5;ENST00000646611.1;ENST00000647257.1;ENST00000514703.5;ENST00000645507.1;ENST00000509291.5;ENST00000511003.1;ENST00000645290.1;ENST00000509034.5;ENST00000413939.6;ENST00000339837.9;ENST00000511444.5;ENST00000643695.1;ENST00000509737.5;ENST00000642987.1;ENST00000506254.5;ENST00000512391.5;ENST00000296202.11;ENST00000645083.1	Promoter	chr3	chr3:139677844-139678204	139678104	10.1845	chr3_139677944_139678104	161	77.3893	82.6227	124	139677944	NMNAT3
ENST00000511305.5;ENST00000506087.5;ENST00000506824.5;ENST00000226725.10;ENST00000514860.5;ENST00000509704.5;ENST00000538127.5	Promoter	chr4	chr4:165207272-165207809	165207709	17.5214	chr4_165207372_165207709	338	107.647	113.448	124	165207372	TMEM192;KLHL2
ENST00000384087.1	Promoter	chr5	chr5:17118645-17119035	17118935	2.95641	chr5_17118745_17118935	191	21.433	25.0625	124	17118745	RF00019
ENST00000399760.2;ENST00000322611.3;ENST00000616743.1	Promoter	chr5	chr5:17217348-17217760	17217660	4.83222	chr5_17217448_17217660	213	41.2225	45.5243	124	17217448	BASP1-AS1;BASP1
ENST00000349556.4;ENST00000609590.1;ENST00000476078.1;ENST00000366847.8;ENST00000494781.5;ENST00000622353.4;ENST00000649589.1;ENST00000582614.1;ENST00000444102.1	Promoter	chr6	chr6:166999049-166999535	166999435	4.35746	chr6_166999149_166999435	287	36.7434	40.908	124	166999149	FGFR1OP;Z94721.2;Z94721.1;Z94721.3;MIR3939
ENST00000448173.5;ENST00000423834.6;ENST00000428423.5;ENST00000506558.2;ENST00000569650.1;ENST00000436857.5;ENST00000608210.5	Promoter	chr7	chr7:73005724-73006262	73006162	2.80257	chr7_73005824_73006162	339	19.5323	23.0891	124	73005824	STAG3L3;PMS2P7
ENST00000445314.2	Intron	chr7	chr7:75285080-75285473	75285373	3.73198	chr7_75285180_75285373	194	30.3292	34.2819	124	75285180	SPDYE13P
ENST00000257745.8;ENST00000478990.5;ENST00000495267.5;ENST00000445184.1;ENST00000453677.1;ENST00000474203.5;ENST00000311117.7;ENST00000450686.1;ENST00000334884.9;ENST00000476671.5;ENST00000480368.5	Promoter	chr7	chr7:105013952-105014394	105014294	9.1913	chr7_105014052_105014294	243	72.0388	77.1556	124	105014052	KMT2E-AS1;KMT2E;LINC01004
ENST00000470969.2;ENST00000416907.5;ENST00000378509.8	Promoter	chr7	chr7:134316757-134317343	134317243	6.44252	chr7_134316857_134317243	387	54.4148	59.0892	124	134316857	SLC35B4
ENST00000497111.1;ENST00000613624.1;ENST00000483958.5;ENST00000251527.9;ENST00000275418.11	Promoter	chr7	chr7:158829338-158829932	158829832	4.30767	chr7_158829438_158829832	395	36.2557	40.4043	124	158829438	ESYT2
ENST00000529234.5;ENST00000526936.5	Promoter	chr8	chr8:60911505-60912046	60911946	4.05296	chr8_60911605_60911946	342	33.6993	37.7649	124	60911605	AC022182.1
ENST00000520014.1;ENST00000285419.7;ENST00000630164.1;ENST00000518869.1;ENST00000518359.5;ENST00000520709.5	Promoter	chr8	chr8:91040634-91041163	91041063	7.04444	chr8_91040734_91041063	330	58.7154	63.501	124	91040734	PIP4P2
ENST00000376960.8;ENST00000488164.5;ENST00000376956.3;ENST00000237937.7;ENST00000343431.6;ENST00000376962.9;ENST00000487330.1	Promoter	chr9	chr9:72365050-72365600	72365500	4.33242	chr9_72365150_72365500	351	36.4992	40.6552	124	72365150	ZFAND5
		GL000225.1	GL000225.1:25817-26104	26004	4.22493	GL000225.1_25917_26004	88	35.1509	39.2627	123	25917
ENST00000370994.8;ENST00000370995.6;ENST00000490406.1;ENST00000370990.5;ENST00000361219.10	Promoter	chr1	chr1:67430259-67430749	67430649	9.46388	chr1_67430359_67430649	291	72.9756	78.1134	123	67430359	SERBP1
ENST00000538366.5;ENST00000367767.5;ENST00000361580.6	Promoter	chr1	chr1:170074402-170075003	170074903	6.12912	chr1_170074502_170074903	402	51.6409	56.2404	123	170074502	KIFAP3
ENST00000471578.5;ENST00000498126.5;ENST00000483512.5	Intron	chr1	chr1:224503362-224504019	224503919	4.8558	chr1_224503462_224503919	458	41.1044	45.4025	123	224503462	CNIH3
ENST00000363040.1;ENST00000362464.1;ENST00000362400.1	Promoter	chr1	chr1:228632829-228633210	228633110	2.71774	chr1_228632929_228633110	182	18.3126	21.8189	123	228632929	RNA5S11;RNA5S10;RNA5S12
ENST00000638301.1;ENST00000366525.8;ENST00000640001.1;ENST00000440865.2;ENST00000638952.1;ENST00000640440.1;ENST00000640056.1;ENST00000640218.1;ENST00000649899.1;ENST00000639667.1;ENST00000444376.7;ENST00000639628.1;ENST00000610145.1;ENST00000640306.1;ENST00000639880.1;ENST00000476241.2;ENST00000283179.14;ENST00000638475.1	Promoter	chr1	chr1:244864359-244864819	244864719	4.82448	chr1_244864459_244864719	261	40.8201	45.1112	123	244864459	BX323046.1;HNRNPU
ENST00000417047.1;ENST00000496231.1;ENST00000451251.5;ENST00000533976.1;ENST00000483223.5;ENST00000483791.6;ENST00000533647.1;ENST00000530699.1;ENST00000530986.5;ENST00000478107.5;ENST00000477070.6;ENST00000495731.5;ENST00000468455.5;ENST00000470787.6;ENST00000534456.1;ENST00000496411.5;ENST00000412341.6;ENST00000306601.8;ENST00000497847.1;ENST00000491971.5;ENST00000463519.5;ENST00000496053.1;ENST00000528141.5;ENST00000533927.5;ENST00000366471.7;ENST00000534660.5;ENST00000533614.5	Promoter	chr1	chr1:248858841-248859412	248859312	5.62232	chr1_248858941_248859312	372	47.6579	52.146	123	248858941	ZNF692;AL672291.1
ENST00000256194.8;ENST00000531732.5	Promoter	chr11	chr11:12110262-12110748	12110648	7.5526	chr11_12110362_12110648	287	61.6407	66.5007	123	12110362	MICAL2
ENST00000637833.1;ENST00000548852.5;ENST00000480166.3;ENST00000547860.1;ENST00000228740.6;ENST00000553041.5;ENST00000547346.1;ENST00000413268.6;ENST00000228741.7;ENST00000547249.1;ENST00000552789.5;ENST00000547227.1;ENST00000552142.5	Intergenic	chr12	chr12:96120641-96121083	96120983	5.58037	chr12_96120741_96120983	243	47.318	51.795	123	96120741	AC007298.1;YPEL5P3;RN7SL88P;ELK3;LTA4H;LINC02452
ENST00000437202.1;ENST00000425118.5;ENST00000472800.1;ENST00000463900.5;ENST00000377526.3;ENST00000464887.1;ENST00000484881.5;ENST00000466894.5;ENST00000465521.1;ENST00000482331.1;ENST00000484352.5;ENST00000467961.5;ENST00000462297.1;ENST00000486234.1;ENST00000462909.5;ENST00000258080.7;ENST00000352222.7;ENST00000482205.1	Promoter	chr2	chr2:74529592-74530140	74530040	5.49833	chr2_74529692_74530040	349	46.644	51.1026	123	74529692	AUP1;HTRA2
ENST00000409117.7;ENST00000432031.6;ENST00000642192.1;ENST00000437056.5;ENST00000470200.5;ENST00000644554.1;ENST00000424699.5;ENST00000642492.1;ENST00000466165.1;ENST00000375129.8;ENST00000460433.5;ENST00000645572.1;ENST00000487082.5;ENST00000463882.1;ENST00000457633.1;ENST00000647226.1;ENST00000645762.1;ENST00000442710.5;ENST00000643738.1;ENST00000325748.8;ENST00000644580.1;ENST00000645817.1;ENST00000448279.1	Promoter	chr2	chr2:178450989-178451526	178451426	5.22924	chr2_178451089_178451426	338	44.3837	48.7774	123	178451089	PRKRA;PJVK
ENST00000471033.5;ENST00000389175.8;ENST00000635064.1;ENST00000431807.6;ENST00000471546.5;ENST00000498512.5	Promoter	chr2	chr2:196639355-196639806	196639706	9.8373	chr2_196639455_196639706	252	74.9778	80.1592	123	196639455	CCDC150;AC068544.1
ENST00000435675.5;ENST00000443953.5;ENST00000236959.13;ENST00000444305.5;ENST00000413174.1;ENST00000488712.5;ENST00000427397.5	Promoter	chr2	chr2:215311750-215312250	215312150	8.4009	chr2_215311850_215312150	301	66.9222	71.9134	123	215311850	ATIC
ENST00000421723.1;ENST00000475381.5;ENST00000424772.1;ENST00000543711.5;ENST00000538775.5	Promoter	chr3	chr3:172710935-172711435	172711335	9.2303	chr3_172711035_172711335	301	71.6925	76.8006	123	172711035	NCEH1
ENST00000579690.5;ENST00000510746.1;ENST00000355665.7;ENST00000344157.8	Promoter	chr4	chr4:68349889-68350328	68350228	10.5298	chr4_68349989_68350228	240	78.5344	83.7933	123	68349989	YTHDC1
ENST00000432407.1;ENST00000641396.1;ENST00000314218.7;ENST00000641807.1;ENST00000542236.5;ENST00000641800.1;ENST00000433287.1;ENST00000641995.1;ENST00000642099.1	Promoter	chr4	chr4:122732298-122732860	122732760	6.44606	chr4_122732398_122732760	363	54.0098	58.6726	123	122732398	BBS12;CETN4P
ENST00000326397.9;ENST00000504526.1;ENST00000334690.10;ENST00000357207.8;ENST00000510702.5;ENST00000510968.5;ENST00000327570.13;ENST00000514322.1;ENST00000505676.5;ENST00000512740.1	Promoter	chr4	chr4:183659027-183659499	183659399	10.3836	chr4_183659127_183659399	273	77.7995	83.0424	123	183659127	RWDD4;TRAPPC11
ENST00000512978.1	Intergenic	chr5	chr5:18698382-18698873	18698773	5.75204	chr5_18698482_18698773	292	48.7041	53.2195	123	18698482	LINC02100
ENST00000326971.2;ENST00000443221.2;ENST00000648796.1;ENST00000623431.1;ENST00000407020.1;ENST00000569267.1;ENST00000452402.5;ENST00000403828.1;ENST00000427048.6	Intergenic	chr6	chr6:80484087-80484468	80484368	7.4771	chr6_80484187_80484368	182	61.1491	65.996	123	80484187	AL596028.1;RPSAP72;AL359715.1;AL590824.1;AL359715.2;AL359715.4
ENST00000418215.1;ENST00000623124.1	Promoter	chr7	chr7:127347653-127348305	127348205	20.758	chr7_127347753_127348205	453	117.006	122.933	123	127347753	AC000123.1;AC000123.2
ENST00000436750.7;ENST00000284503.6;ENST00000403422.7;ENST00000455213.6;ENST00000528323.5;ENST00000528113.5	Promoter	chr8	chr8:11769497-11769862	11769762	5.41866	chr8_11769597_11769762	166	45.9834	50.4231	123	11769597	NEIL2
ENST00000521913.6	Intron	chr8	chr8:26572088-26572546	26572446	5.6649	chr8_26572188_26572446	259	48.0024	52.5004	123	26572188	DPYSL2
ENST00000504145.5;ENST00000517696.1;ENST00000519655.6;ENST00000524190.1;ENST00000522965.1;ENST00000523859.1;ENST00000220751.4	Promoter	chr8	chr8:89757518-89757951	89757851	10.9941	chr8_89757618_89757851	234	80.8146	86.1238	123	89757618	AF117829.1;RIPK2
ENST00000522817.1;ENST00000285420.8;ENST00000524003.1;ENST00000524027.5;ENST00000404789.7;ENST00000615618.1;ENST00000522894.5;ENST00000617869.4	Promoter	chr8	chr8:91069897-91070440	91070340	5.75204	chr8_91069997_91070340	344	48.7041	53.2195	123	91069997	OTUD6B;OTUD6B-AS1
ENST00000297615.9;ENST00000505732.5;ENST00000512701.6;ENST00000506891.1;ENST00000380850.8	Promoter	chr9	chr9:15307079-15307560	15307460	13.8427	chr9_15307179_15307460	282	93.359	98.9072	123	15307179	TTC39B
ENST00000338353.3;ENST00000456900.1;ENST00000451784.1;ENST00000435676.2;ENST00000354422.3;ENST00000441649.1	Promoter	chr1	chr1:166166948-166167353	166167253	6.18099	chr1_166167048_166167253	206	51.6178	56.2168	122	166167048	AL596087.2;FAM78B
ENST00000367771.10;ENST00000367772.8;ENST00000423670.1;ENST00000470238.1	Promoter	chr1	chr1:169893782-169894158	169894058	8.82899	chr1_169893882_169894058	177	68.8808	73.9203	122	169893882	SCYL3
ENST00000461742.6;ENST00000360529.9;ENST00000422435.2;ENST00000332129.6	Intron	chr1	chr1:201019371-201019830	201019730	4.44176	chr1_201019471_201019730	260	36.9564	41.1272	122	201019471	KIF21B
ENST00000294981.8;ENST00000367103.3	Promoter	chr1	chr1:206684687-206685105	206685005	5.3363	chr1_206684787_206685005	219	44.9286	49.3372	122	206684787	MAPKAPK2
ENST00000366560.3;ENST00000493477.1	Promoter	chr1	chr1:241519560-241520092	241519992	4.84811	chr1_241519660_241519992	333	40.7025	44.9889	122	241519660	FH
ENST00000327238.14;ENST00000438925.6;ENST00000370782.6;ENST00000422685.5;ENST00000437002.5;ENST00000441194.5;ENST00000477575.1;ENST00000355839.10;ENST00000483626.5;ENST00000370664.3;ENST00000439048.1;ENST00000448660.5;ENST00000415383.5	Promoter	chr10	chr10:97498628-97499031	97498931	4.38921	chr10_97498728_97498931	204	36.4566	40.6102	122	97498728	UBTD1;MMS19
ENST00000429617.5;ENST00000369321.6;ENST00000369315.5;ENST00000369331.8;ENST00000614447.4;ENST00000345633.8;ENST00000369318.7;ENST00000621345.4	Promoter	chr10	chr10:113679570-113680053	113679953	7.34339	chr10_113679670_113679953	284	59.7877	64.6009	122	113679670	CASP7
ENST00000530267.5;ENST00000529308.5;ENST00000530535.5;ENST00000529350.1;ENST00000528910.5;ENST00000340067.3;ENST00000530018.5;ENST00000526208.5;ENST00000528776.1	Promoter	chr11	chr11:78188494-78189001	78188901	4.81664	chr11_78188594_78188901	308	40.4202	44.6981	122	78188594	KCTD21;USP35
ENST00000436171.2;ENST00000227638.7	Promoter	chr11	chr11:94128664-94129394	94129294	14.5383	chr11_94128764_94129294	531	95.3599	100.948	122	94128764	PANX1
ENST00000526274.2	Intron	chr11	chr11:118719005-118719347	118719247	6.50622	chr11_118719105_118719247	143	54.0138	58.677	122	118719105	AP002954.1
ENST00000532000.5;ENST00000526405.5;ENST00000308074.4;ENST00000403796.6	Intron	chr11	chr11:125070685-125071104	125071004	5.88673	chr11_125070785_125071004	220	49.3672	53.9047	122	125070785	SLC37A2
ENST00000552848.5;ENST00000548076.5;ENST00000553061.1	Intron	chr12	chr12:54304215-54304631	54304531	4.07575	chr12_54304315_54304531	217	33.3809	37.4376	122	54304315	COPZ1;AC078778.2
ENST00000548154.5;ENST00000547219.5;ENST00000550389.5;ENST00000549921.5;ENST00000547414.5;ENST00000550316.5;ENST00000549092.5;ENST00000550169.5;ENST00000550937.5	Promoter	chr12	chr12:69470101-69470521	69470421	10.4448	chr12_69470201_69470421	221	77.4968	82.732	122	69470201	FRS2
ENST00000261263.4	Promoter	chr12	chr12:71754577-71754988	71754888	8.62374	chr12_71754677_71754888	212	67.6999	72.7106	122	71754677	RAB21
ENST00000334062.7	Intron	chr13	chr13:114065067-114065682	114065582	3.69054	chr13_114065167_114065582	416	29.393	33.3148	122	114065167	RASA3
ENST00000544578.1;ENST00000584616.1;ENST00000549796.1;ENST00000532415.5	Promoter	chr16	chr16:18402249-18402518	18402418	2.16914	chr16_18402349_18402418	70	11.1025	14.2753	122	18402349	PKD1P5;AC126755.4;MIR3180-3
ENST00000610350.3	Exon	chr17	chr17:36377801-36378159	36378059	4.41533	chr17_36377901_36378059	159	36.7046	40.8677	122	36377901	TBC1D3H
ENST00000648035.1	Promoter	chr2	chr2:8544914-8545369	8545269	5.88673	chr2_8545014_8545269	256	49.3672	53.9047	122	8545014	LINC01814
ENST00000243344.7;ENST00000476227.1;ENST00000464374.5	Promoter	chr2	chr2:165953610-165954083	165953983	9.38756	chr2_165953710_165953983	274	71.9874	77.1025	122	165953710	TTC21B
ENST00000481658.1;ENST00000392238.2	Promoter	chr2	chr2:202634672-202635111	202635011	4.38921	chr2_202634772_202635011	240	36.4566	40.6102	122	202634772	FAM117B
ENST00000422495.5;ENST00000443896.5;ENST00000264380.8;ENST00000407449.5;ENST00000392202.7;ENST00000308862.10;ENST00000451391.5;ENST00000452564.1	Promoter	chr2	chr2:208265836-208266424	208266324	4.94506	chr2_208265936_208266324	389	41.5639	45.8765	122	208265936	IDH1;PIKFYVE
ENST00000454069.5;ENST00000473554.5;ENST00000483797.1;ENST00000492413.5;ENST00000622701.1;ENST00000494067.5;ENST00000428361.5;ENST00000454775.5;ENST00000289388.3;ENST00000482272.5;ENST00000490872.1;ENST00000418019.5;ENST00000465984.5;ENST00000494447.1;ENST00000473420.5;ENST00000440053.1;ENST00000415516.5;ENST00000362251.4;ENST00000483487.2;ENST00000443891.5;ENST00000441749.1;ENST00000498160.5;ENST00000491064.5;ENST00000469799.5;ENST00000419986.1;ENST00000258362.7;ENST00000494954.1;ENST00000475225.5;ENST00000480532.1;ENST00000468721.1;ENST00000464255.1;ENST00000469449.1;ENST00000233202.10;ENST00000481940.1;ENST00000488627.5;ENST00000258399.7;ENST00000354352.9;ENST00000273062.6;ENST00000490536.1;ENST00000411433.1;ENST00000496785.5;ENST00000468221.5;ENST00000425481.1;ENST00000472650.1;ENST00000460592.1;ENST00000492545.1;ENST00000273077.8;ENST00000608367.1;ENST00000452977.5;ENST00000471875.5;ENST00000494322.5;ENST00000466523.5;ENST00000497677.5;ENST00000436005.2;ENST00000475553.1;ENST00000431127.1;ENST00000414167.1;ENST00000486242.1;ENST00000410782.1;ENST00000473367.5;ENST00000484018.1;ENST00000248444.9;ENST00000392114.6;ENST00000481524.5;ENST00000539932.5;ENST00000495773.1	Intergenic	chr2	chr2:218406164-218406787	218406687	3.88373	chr2_218406264_218406687	424	31.4255	35.4147	122	218406264	PNKD;VIL1;SLC11A1;MIR26B;MIR6810;RN7SKP38;CATIP-AS1;CATIP;CATIP-AS2;AC021016.1;AC021016.3;CTDSP1;USP37
ENST00000453168.5;ENST00000295770.3;ENST00000462235.5;ENST00000423527.5	Promoter	chr3	chr3:31532259-31532759	31532659	5.88673	chr3_31532359_31532659	301	49.3672	53.9047	122	31532359	STT3B
ENST00000505710.1;ENST00000281243.9;ENST00000514300.1;ENST00000508623.5;ENST00000428702.6;ENST00000513615.5;ENST00000507439.5	Promoter	chr4	chr4:17511949-17512434	17512334	9.27026	chr4_17512049_17512334	286	71.3473	76.4471	122	17512049	QDPR
ENST00000444958.1;ENST00000623036.1;ENST00000411630.6;ENST00000425653.1;ENST00000391286.1;ENST00000441504.1;ENST00000578365.1	Promoter	chr4	chr4:52712106-52712640	52712540	8.06151	chr4_52712206_52712540	335	64.3486	69.2755	122	52712206	MIR4449;SNORA26;DANCR
ENST00000451528.2;ENST00000523381.1;ENST00000231461.9	Promoter	chr5	chr5:100903138-100903551	100903451	7.64611	chr5_100903238_100903451	214	61.7508	66.6134	122	100903238	ST8SIA4
ENST00000504143.6;ENST00000502752.1;ENST00000509035.5;ENST00000281092.8;ENST00000513676.5	Promoter	chr5	chr5:108748534-108749118	108749018	5.3363	chr5_108748634_108749018	385	44.9286	49.3372	122	108748634	FER
ENST00000523466.5	Promoter	chr5	chr5:151214104-151214525	151214425	4.21467	chr5_151214204_151214425	222	34.7626	38.8629	122	151214204	GM2A
ENST00000518297.5;ENST00000519931.5;ENST00000521577.1;ENST00000524248.5;ENST00000518892.1;ENST00000517616.5	Promoter	chr5	chr5:154754875-154755489	154755389	4.19086	chr5_154754975_154755389	415	34.5279	38.6208	122	154754975	LARP1
ENST00000523238.5;ENST00000368682.7;ENST00000484067.6;ENST00000518295.5;ENST00000354650.7;ENST00000368678.8;ENST00000520518.5	Promoter	chr6	chr6:111873274-111873755	111873655	10.7474	chr6_111873374_111873655	282	78.9892	84.2587	122	111873374	FYN
ENST00000346085.10;ENST00000636748.1;ENST00000494260.2;ENST00000636607.1;ENST00000636930.1;ENST00000604792.1;ENST00000606121.1;ENST00000604082.1;ENST00000350026.10;ENST00000402808.1;ENST00000647938.1;ENST00000637910.1;ENST00000638000.1;ENST00000603191.2;ENST00000414678.7	Intergenic	chr6	chr6:156718675-156719009	156718909	6.44966	chr6_156718775_156718909	135	53.6046	58.256	122	156718775	ARID1B;AL355297.2;AL355297.3;MIR4466;AL355297.4;AL355297.1
ENST00000222574.8;ENST00000497535.5;ENST00000468116.1;ENST00000468401.1;ENST00000464009.1;ENST00000478930.5;ENST00000485846.5;ENST00000468410.5	Promoter	chr7	chr7:107169606-107170055	107169955	4.33788	chr7_107169706_107169955	250	35.9607	40.1013	122	107169706	HBP1
ENST00000417662.1;ENST00000403825.7;ENST00000476927.5;ENST00000440625.5;ENST00000429071.5;ENST00000445335.1;ENST00000535603.5	Promoter	chr7	chr7:112451084-112451428	112451328	11.5867	chr7_112451184_112451328	145	82.967	88.3191	122	112451184	IFRD1
ENST00000441359.1;ENST00000413744.1;ENST00000397764.7;ENST00000439551.1	Promoter	chr7	chr7:113118426-113118822	113118722	14.2589	chr7_113118526_113118722	197	94.2782	99.845	122	113118526	SMIM30
ENST00000452400.6;ENST00000520416.1;ENST00000518287.6	Promoter	chr8	chr8:70401949-70402346	70402246	6.33944	chr8_70402049_70402246	198	52.7962	57.4274	122	70402049	NCOA2
ENST00000403000.6;ENST00000525461.1;ENST00000526887.5;ENST00000524623.1;ENST00000528558.1;ENST00000530374.5;ENST00000438911.6;ENST00000533764.5	Promoter	chr8	chr8:144462725-144463151	144463051	5.01187	chr8_144462825_144463051	227	42.1527	46.4811	122	144462825	CYHR1;AC084125.1
ENST00000369299.7;ENST00000393046.3;ENST00000484423.5;ENST00000463514.2;ENST00000369298.5;ENST00000393045.6;ENST00000498436.2	Promoter	chr1	chr1:145858900-145859262	145859162	3.60671	chr1_145859000_145859162	163	28.2552	32.1379	121	145859000	PIAS3
ENST00000498492.2;ENST00000564237.2;ENST00000403683.1;ENST00000607355.2	Promoter	chr1	chr1:149851545-149851871	149851771	2.36594	chr1_149851645_149851771	127	13.5638	16.8566	121	149851645	HIST2H2BC;HIST2H2AA4;HIST2H3A
ENST00000478109.1	Promoter	chr1	chr1:152047902-152048438	152048338	3.48708	chr1_152048002_152048338	337	26.958	30.7955	121	152048002	S100A11
ENST00000367696.6;ENST00000424181.1	Promoter	chr1	chr1:174022179-174022630	174022530	5.00493	chr1_174022279_174022530	252	41.7479	46.0654	121	174022279	RC3H1;AL121983.1
ENST00000367512.7;ENST00000474725.5;ENST00000318130.12	Promoter	chr1	chr1:184754699-184755344	184755244	2.75579	chr1_184754799_184755244	446	18.4702	21.9841	121	184754799	EDEM3
ENST00000365656.1;ENST00000365055.1;ENST00000364485.1	Promoter	chr1	chr1:228639535-228639815	228639715	2.60547	chr1_228639635_228639715	81	16.6087	20.0406	121	228639635	RNA5S13;RNA5S15;RNA5S14
ENST00000390842.1;ENST00000453568.1;ENST00000449012.1;ENST00000421207.1;ENST00000366610.7;ENST00000366609.3;ENST00000442382.1;ENST00000441360.1;ENST00000491430.1;ENST00000435574.1;ENST00000436039.1;ENST00000417805.1;ENST00000429269.1;ENST00000429507.1;ENST00000607759.1	Intergenic	chr1	chr1:234599751-234600535	234600435	2.85191	chr1_234599851_234600435	585	19.6418	23.2033	121	234599851	LINC00184;LINC01354;IRF2BP2;AL160408.4;AL160408.5;AL160408.2;AL160408.3;AL160408.1;RF00096;AL161640.1
ENST00000255380.8	Exon	chr1	chr1:239909928-239910275	239910175	7.28368	chr1_239910028_239910175	148	58.9158	63.7077	121	239910028	CHRM3
ENST00000299613.10;ENST00000450114.6;ENST00000524549.1	Promoter	chr11	chr11:9573250-9573809	9573709	3.10458	chr11_9573350_9573709	360	22.6434	26.3195	121	9573350	WEE1
ENST00000440120.2;ENST00000376234.7;ENST00000423847.1;ENST00000475272.1;ENST00000328767.9;ENST00000342624.9	Promoter	chr13	chr13:100674704-100675300	100675200	8.97071	chr13_100674804_100675200	397	69.1292	74.1753	121	100674804	TMTC4
ENST00000563701.1;ENST00000429810.2;ENST00000566802.5;ENST00000568371.1	Promoter	chr16	chr16:74368021-74368491	74368391	6.08009	chr16_74368121_74368391	271	50.4439	55.0113	121	74368121	AC009053.2;AC009053.1
ENST00000611257.4	Exon	chr17	chr17:36165953-36166303	36166203	4.13344	chr17_36166053_36166203	151	33.6799	37.7448	121	36166053	TBC1D3B
ENST00000402003.7;ENST00000490211.6;ENST00000379520.7;ENST00000402708.5;ENST00000470120.5;ENST00000482474.1;ENST00000261353.8;ENST00000379519.7;ENST00000492439.1	Promoter	chr2	chr2:30146427-30146851	30146751	4.65656	chr2_30146527_30146751	225	38.6454	42.8692	121	30146527	YPEL5
ENST00000388968.7;ENST00000604458.1;ENST00000486181.5;ENST00000495200.1;ENST00000428204.5;ENST00000461097.1;ENST00000463841.1;ENST00000473395.1;ENST00000452200.5;ENST00000345042.6;ENST00000233893.9;ENST00000465573.1;ENST00000439605.1;ENST00000418022.1;ENST00000476746.5;ENST00000409468.1;ENST00000440114.1;ENST00000409729.1;ENST00000430176.5	Promoter	chr2	chr2:197499720-197500477	197500377	4.56981	chr2_197499820_197500377	558	37.847	42.0474	121	197499820	HSPD1;HSPE1-MOB4;HSPE1
ENST00000514880.5;ENST00000286353.8;ENST00000513007.1;ENST00000514680.5;ENST00000393010.6;ENST00000511968.5;ENST00000502783.5;ENST00000636601.1;ENST00000513528.5;ENST00000637751.1;ENST00000505502.1	Promoter	chr3	chr3:141231487-141232003	141231903	9.31124	chr3_141231587_141231903	317	71.0043	76.0951	121	141231587	PXYLP1
ENST00000509817.1	Promoter	chr4	chr4:9152892-9153395	9153295	3.99868	chr4_9152992_9153295	304	32.3346	36.3554	121	9152992	FAM86KP
ENST00000504445.1;ENST00000507889.1;ENST00000273859.7	Promoter	chr4	chr4:47485043-47485449	47485349	6.2879	chr4_47485143_47485349	207	51.9929	56.6017	121	47485143	ATP10D
ENST00000273853.10;ENST00000510189.5;ENST00000506882.5	Promoter	chr4	chr4:67545225-67545867	67545767	6.2879	chr4_67545325_67545767	443	51.9929	56.6017	121	67545325	CENPC
ENST00000603357.2;ENST00000502459.5;ENST00000317005.2	Promoter	chr4	chr4:89111194-89111710	89111610	7.74355	chr4_89111294_89111610	317	61.8705	66.7364	121	89111294	TIGD2;FAM13A
ENST00000505184.5;ENST00000508798.5;ENST00000511651.5;ENST00000305798.7;ENST00000515440.5;ENST00000569927.1;ENST00000511800.5;ENST00000507167.1;ENST00000515287.5	Promoter	chr4	chr4:98658487-98658991	98658891	11.863	chr4_98658587_98658891	305	83.5645	88.9284	121	98658587	AC114811.2;TSPAN5
ENST00000644474.1;ENST00000505478.5	Promoter	chr4	chr4:159102797-159103282	159103182	14.143	chr4_159102897_159103182	286	93.0934	98.6372	121	159102897	RAPGEF2
ENST00000503452.5;ENST00000503179.5;ENST00000508945.5;ENST00000505637.1;ENST00000515647.1;ENST00000505401.1;ENST00000508123.1;ENST00000505302.1;ENST00000507110.5;ENST00000514597.5	Promoter	chr5	chr5:44808591-44809095	44808995	6.18225	chr5_44808691_44808995	305	51.2108	55.7982	121	44808691	MRPS30-DT;MRPS30
ENST00000449143.2;ENST00000324607.7	Promoter	chr6	chr6:20212357-20212997	20212897	6.2879	chr6_20212457_20212897	441	51.9929	56.6017	121	20212457	MBOAT1;AL158198.1
ENST00000430061.2;ENST00000369798.6;ENST00000502580.5;ENST00000511260.5;ENST00000230510.7;ENST00000509894.5;ENST00000509313.5;ENST00000627129.1;ENST00000504040.1	Promoter	chr6	chr6:80004320-80004776	80004676	7.99597	chr6_80004420_80004676	257	63.4348	68.3392	121	80004420	TTK
ENST00000616122.4;ENST00000444272.1;ENST00000369622.7;ENST00000355238.10	Promoter	chr6	chr6:85643144-85643796	85643696	4.30261	chr6_85643244_85643696	453	35.329	39.4474	121	85643244	SYNCRIP
ENST00000612661.1	Promoter	chr6	chr6:113858841-113859263	113859163	9.31124	chr6_113858941_113859163	223	71.0043	76.0951	121	113858941	MARCKS
ENST00000368455.8;ENST00000452194.5	Promoter	chr6	chr6:122399250-122399792	122399692	5.49037	chr6_122399350_122399692	343	45.8285	50.2637	121	122399350	HSF2
ENST00000361443.4;ENST00000441315.1;ENST00000404938.6;ENST00000405810.2;ENST00000258738.10;ENST00000447262.2;ENST00000443431.1;ENST00000418710.2;ENST00000617581.4	Intergenic	chr7	chr7:20797915-20798321	20798221	10.0762	chr7_20798015_20798221	207	75.0277	80.2112	121	20798015	SP8;RPS26P30;LINC01162;RPL23P8;ABCB5
ENST00000424157.2	Intron	chr7	chr7:75340973-75341365	75341265	3.5717	chr7_75341073_75341265	193	27.8792	31.7479	121	75341073	SPDYE15P
ENST00000460731.5;ENST00000523952.5;ENST00000435495.6;ENST00000433369.6;ENST00000415482.6;ENST00000248594.10	Promoter	chr7	chr7:77536715-77537129	77537029	4.74666	chr7_77536815_77537029	215	39.4611	43.7116	121	77536815	PTPN12
ENST00000452050.5;ENST00000435695.1;ENST00000424848.2;ENST00000491250.1;ENST00000265734.8	Promoter	chr7	chr7:92833812-92834327	92834227	6.23462	chr7_92833912_92834227	316	51.5993	56.1979	121	92833912	AC002454.1;CDK6
ENST00000394308.7;ENST00000422745.5;ENST00000444334.5;ENST00000448127.1;ENST00000394309.7;ENST00000437657.5;ENST00000451771.5;ENST00000437628.5;ENST00000455086.5;ENST00000442734.5;ENST00000429197.1;ENST00000175506.8;ENST00000453600.5;ENST00000414884.1	Promoter	chr7	chr7:97872295-97872731	97872631	5.07395	chr7_97872395_97872631	237	42.345	46.6797	121	97872395	ASNS;AC005326.1
ENST00000276602.10;ENST00000518695.2;ENST00000276603.9;ENST00000518874.5	Promoter	chr8	chr8:73008537-73009038	73008938	6.68792	chr8_73008637_73008938	302	54.8679	59.5539	121	73008637	TERF1
ENST00000523707.1;ENST00000522632.1;ENST00000522407.5;ENST00000522766.5;ENST00000519754.5;ENST00000517311.5;ENST00000339942.11;ENST00000523335.1;ENST00000521662.5;ENST00000520147.5;ENST00000519607.5;ENST00000521688.5;ENST00000518584.5;ENST00000239690.8;ENST00000517350.5;ENST00000517756.5	Promoter	chr8	chr8:109334417-109334798	109334698	9.9401	chr8_109334517_109334698	182	74.3294	79.4976	121	109334517	ENY2;NUDCD1
ENST00000471774.5;ENST00000461169.1;ENST00000474908.5;ENST00000472085.5;ENST00000377996.5;ENST00000474848.6;ENST00000490578.1;ENST00000259667.5	Promoter	chr9	chr9:35814889-35815251	35815151	4.20429	chr9_35814989_35815151	163	34.3737	38.4633	121	35814989	TMEM8B;HINT2
ENST00000427039.1;ENST00000618101.4;ENST00000395097.6;ENST00000338488.8	Promoter	chr9	chr9:99821570-99822037	99821937	9.31124	chr9_99821670_99821937	268	71.0043	76.0951	121	99821670	AL359710.1;NR4A3
ENST00000411986.6;ENST00000464926.1;ENST00000370938.7;ENST00000346806.2	Promoter	chr1	chr1:70410917-70411362	70411262	6.88333	chr1_70411017_70411262	246	55.7673	60.4793	120	70411017	CTH
ENST00000617209.1;ENST00000452190.2;ENST00000412759.2;ENST00000613462.1;ENST00000471903.6;ENST00000369390.7;ENST00000616749.1;ENST00000367123.7;ENST00000355228.8;ENST00000304465.7;ENST00000619376.4;ENST00000468129.2	Promoter	chr1	chr1:121184711-121185120	121185020	3.52531	chr1_121184811_121185020	210	27.1471	30.9899	120	121184811	FAM72B;SRGAP2C
ENST00000384770.1;ENST00000618589.1	Promoter	chr1	chr1:145280632-145281013	145280913	4.24254	chr1_145280732_145280913	182	34.4594	38.5508	120	145280732	AC245014.3;RNVU1-14
ENST00000367409.8;ENST00000294732.11	Promoter	chr1	chr1:197146549-197146923	197146823	11.5791	chr1_197146649_197146823	175	81.6258	86.9508	120	197146649	ASPM
ENST00000534914.5;ENST00000448567.2;ENST00000423222.5	Promoter	chr1	chr1:211382524-211382952	211382852	6.69394	chr1_211382624_211382852	229	54.4634	59.1399	120	211382624	LINC00467
ENST00000422015.1	Promoter	chr1	chr1:222465287-222465844	222465744	5.52785	chr1_222465387_222465744	358	45.7548	50.1884	120	222465387	CICP13
ENST00000389793.6;ENST00000468626.2;ENST00000389794.7	Promoter	chr1	chr1:235866780-235867386	235867286	4.56067	chr1_235866880_235867286	407	37.452	41.6389	120	235866880	LYST
ENST00000416494.6;ENST00000197268.12	Promoter	chr12	chr12:13046058-13046329	13046229	5.3653	chr12_13046158_13046229	72	44.4361	48.8312	120	13046158	FAM234B
ENST00000549701.5;ENST00000414834.6;ENST00000547932.5;ENST00000434676.6;ENST00000547312.5;ENST00000452533.6;ENST00000551643.5;ENST00000553257.5;ENST00000551076.5;ENST00000548750.5;ENST00000546649.5;ENST00000551476.5;ENST00000381000.8;ENST00000550154.5;ENST00000413295.6;ENST00000550011.5;ENST00000358214.9;ENST00000549926.5;ENST00000266481.10;ENST00000548671.5	Promoter	chr12	chr12:32678984-32679431	32679331	9.23491	chr12_32679084_32679331	248	70.024	75.0912	120	32679084	DNM1L
ENST00000554161.1	Promoter	chr14	chr14:95515976-95516389	95516289	7.76176	chr14_95516076_95516289	214	61.4845	66.341	120	95516076	AL133467.1
ENST00000262304.8;ENST00000423118.5;ENST00000583743.1	Promoter	chr16	chr16:2136133-2136402	2136302	2.54276	chr16_2136233_2136302	70	15.6818	19.0736	120	2136233	PKD1;MIR3180-5
ENST00000534164.5;ENST00000548268.1;ENST00000580374.1	Promoter	chr16	chr16:14910973-14911241	14911141	2.12147	chr16_14911073_14911141	69	10.2874	13.4152	120	14911073	AC138932.2;AC138932.1;MIR3180-1
ENST00000572021.5;ENST00000648772.1;ENST00000619432.1;ENST00000574997.1;ENST00000316881.8;ENST00000537230.2	Promoter	chr17	chr17:56913895-56914332	56914232	8.89718	chr17_56913995_56914232	238	68.1681	73.1889	120	56913995	TRIM25;AC015912.3
ENST00000573312.1	Promoter	chr17	chr17:83103503-83104009	83103909	5.61287	chr17_83103603_83103909	307	46.4345	50.8866	120	83103603	AC144831.1
ENST00000616921.1;ENST00000406189.3;ENST00000592416.1	Promoter	chr18	chr18:51198107-51198496	51198396	9.85863	chr18_51198207_51198396	190	73.3175	78.463	120	51198207	MEX3C
ENST00000442316.1	Promoter	chr2	chr2:167292742-167293274	167293174	17.3643	chr2_167292842_167293174	333	103.857	109.6	120	167292842	AC073050.1
ENST00000512807.1;ENST00000324093.8;ENST00000505608.1;ENST00000504689.1;ENST00000505505.1;ENST00000324382.6;ENST00000504979.1;ENST00000463779.3;ENST00000505237.2;ENST00000393238.7;ENST00000514990.1;ENST00000432054.6;ENST00000504524.5;ENST00000426664.6;ENST00000501038.6;ENST00000648771.1;ENST00000503166.1;ENST00000506979.1;ENST00000296271.3;ENST00000503977.1;ENST00000515191.1;ENST00000504767.5;ENST00000510323.1;ENST00000505616.5;ENST00000508630.1;ENST00000505665.5;ENST00000511018.1;ENST00000512744.5	Intergenic	chr3	chr3:129626637-129627044	129626944	4.19379	chr3_129626737_129626944	208	33.9888	38.064	120	129626737	H1FOO;TMCC1;RN7SL752P;RHO;PLXND1;AC023162.1
ENST00000508306.5;ENST00000515315.1;ENST00000513335.5;ENST00000325106.8;ENST00000398886.8;ENST00000504425.5;ENST00000502319.1	Promoter	chr4	chr4:146945737-146946154	146946054	15.5183	chr4_146945837_146946054	218	97.496	103.123	120	146945837	TTC29
ENST00000509036.1;ENST00000499871.2;ENST00000506791.1;ENST00000314957.3	Promoter	chr5	chr5:43017848-43018350	43018250	6.23636	chr5_43017948_43018250	303	51.193	55.7796	120	43017948	AC025171.1;AC025171.3
ENST00000521295.1;ENST00000274569.8;ENST00000505669.5;ENST00000510990.6;ENST00000511945.5	Promoter	chr5	chr5:149357679-149358174	149358074	4.24254	chr5_149357779_149358074	296	34.4594	38.5508	120	149357779	PCYOX1L;GRPEL2-AS1
ENST00000361131.4	Intron	chr6	chr6:150167842-150168208	150168108	4.44945	chr6_150167942_150168108	167	36.4241	40.5764	120	150167942	PPP1R14C
ENST00000341617.7;ENST00000480995.5;ENST00000339582.6;ENST00000472701.5;ENST00000358373.7	Intron	chr7	chr7:126701092-126701411	126701311	5.74543	chr7_126701192_126701311	120	47.4783	51.9597	120	126701192	GRM8
ENST00000636307.1;ENST00000637398.1;ENST00000635770.1	Intron	chr7	chr7:155590261-155590940	155590840	4.16983	chr7_155590361_155590840	480	33.7565	37.8233	120	155590361	AC009403.2
ENST00000618853.4	Promoter	chr8	chr8:144060604-144060944	144060844	4.21802	chr8_144060704_144060844	141	34.2219	38.3065	120	144060704	OPLAH
ENST00000251879.10;ENST00000414202.6;ENST00000418622.7	Promoter	chr9	chr9:5628746-5629265	5629165	5.98083	chr9_5628846_5629165	320	49.2853	53.8208	120	5628846	RIC1
ENST00000374767.4	Promoter	chr9	chr9:104747495-104747821	104747721	17.3643	chr9_104747595_104747721	127	103.857	109.6	120	104747595	NIPSNAP3A
		KI270737.1	KI270737.1:32811-33101	33001	2.42055	KI270737.1_32911_33001	91	14.017	17.33	119	32911
		KI270744.1	KI270744.1:105203-105737	105637	7.30897	KI270744.1_105303_105637	335	58.1257	62.8983	119	105303
ENST00000415338.1;ENST00000392948.3;ENST00000422106.2;ENST00000609879.1;ENST00000444624.1;ENST00000650532.1;ENST00000449108.1;ENST00000605551.2;ENST00000579737.3;ENST00000369175.4;ENST00000584486.5;ENST00000609585.1	Intergenic	chr1	chr1:143947799-143948093	143947993	3.07967	chr1_143947899_143947993	95	21.9732	25.6244	119	143947899	FCGR1CP;HIST2H3PS2;SRGAP2D;AC239798.2;AC239798.4;HIST2H2BB;AC246680.1;RPL22P5;FAM72C
ENST00000336715.10;ENST00000449313.5;ENST00000494138.4;ENST00000324048.9;ENST00000443959.1;ENST00000447795.3	Promoter	chr1	chr1:151281845-151282370	151282270	2.83816	chr1_151281945_151282270	326	19.1457	22.6832	119	151281945	ZNF687;AL391069.2
ENST00000412445.1;ENST00000421147.5;ENST00000441160.1	Intron	chr1	chr1:221969343-221969751	221969651	8.03961	chr1_221969443_221969651	209	62.6748	67.5608	119	221969443	LINC02257;LINC02474
ENST00000433674.6;ENST00000295006.5;ENST00000434648.5	Intron	chr1	chr1:223715326-223715695	223715595	7.69761	chr1_223715426_223715595	170	60.5873	65.4217	119	223715426	CAPN2
ENST00000424045.2;ENST00000622033.4;ENST00000496282.5;ENST00000390855.1;ENST00000572124.2;ENST00000473135.5;ENST00000634905.1;ENST00000618397.1;ENST00000472180.1;ENST00000343537.11;ENST00000431663.1;ENST00000436287.1;ENST00000608760.3;ENST00000449219.2;ENST00000327086.8;ENST00000420550.1;ENST00000391878.6;ENST00000465119.1;ENST00000618315.4;ENST00000494100.1	Intergenic	chr1	chr1:223908057-223908422	223908322	10.3356	chr1_223908157_223908322	166	75.1207	80.3059	119	223908157	CICP5;PHBP11;RNU6-1319P;AC138393.3;AC138393.1;TP53BP2;ACTBP11;GTF2IP20
ENST00000450287.2;ENST00000489171.5;ENST00000340258.9;ENST00000427758.5;ENST00000609898.1;ENST00000483709.6	Promoter	chr10	chr10:44959465-44959915	44959815	4.04297	chr10_44959565_44959815	251	32.2354	36.2527	119	44959565	TMEM72-AS1;AL353801.3;RASSF4
ENST00000419499.1	Intergenic	chr13	chr13:74134216-74134679	74134579	8.03961	chr13_74134316_74134579	264	62.6748	67.5608	119	74134316	LINC00402
ENST00000577670.1;ENST00000626782.2	Promoter	chr15	chr15:92904078-92904698	92904598	7.16428	chr15_92904178_92904598	421	57.1845	61.9321	119	92904178	CHD2;MIR3175
ENST00000546612.1;ENST00000458669.1;ENST00000581748.2	Promoter	chr16	chr16:16309618-16309895	16309795	2.15402	chr16_16309718_16309795	78	10.6135	13.7588	119	16309718	AC138969.2;MIR3180-2;PKD1P1
ENST00000570801.1;ENST00000503064.5;ENST00000512737.5;ENST00000514264.6;ENST00000485076.1;ENST00000393190.4;ENST00000513177.5;ENST00000393183.7	Promoter	chr17	chr17:51166149-51166550	51166450	6.40369	chr17_51166249_51166450	202	51.9803	56.5886	119	51166249	NME2
ENST00000581865.1;ENST00000312655.8;ENST00000582192.1	Promoter	chr17	chr17:59331394-59331823	59331723	5.09618	chr17_59331494_59331723	230	41.8368	46.1573	119	59331494	YPEL2
ENST00000590515.1;ENST00000587475.1;ENST00000398117.1;ENST00000333681.4	Intergenic	chr18	chr18:63099967-63100481	63100381	4.58022	chr18_63100067_63100381	315	37.3183	41.501	119	63100067	AC022726.1;BCL2
ENST00000490754.5;ENST00000495162.5;ENST00000580473.5;ENST00000581878.5;ENST00000497479.1;ENST00000397860.7;ENST00000487778.5;ENST00000579129.5;ENST00000355994.6;ENST00000397863.5;ENST00000580402.5	Intron	chr18	chr18:77054981-77055542	77055442	4.18316	chr18_77055081_77055442	362	33.602	37.6649	119	77055081	MBP
ENST00000383703.3;ENST00000498287.5;ENST00000273261.7	Promoter	chr3	chr3:66500865-66501452	66501352	5.44096	chr3_66500965_66501352	388	44.6822	49.0841	119	66500965	LRIG1
ENST00000647941.1;ENST00000513674.1;ENST00000515041.1;ENST00000264193.3	Promoter	chr3	chr3:98593525-98593966	98593866	10.1901	chr3_98593625_98593866	242	74.3988	79.5693	119	98593625	CPOX
ENST00000485898.1;ENST00000484076.1;ENST00000316626.5;ENST00000650344.1;ENST00000264235.12;ENST00000469070.1	Promoter	chr3	chr3:120094214-120094704	120094604	5.28213	chr3_120094314_120094604	291	43.3884	47.7531	119	120094314	AC092910.3;GSK3B
ENST00000488930.5;ENST00000460960.1;ENST00000461864.5;ENST00000476286.1;ENST00000288986.6;ENST00000485096.5;ENST00000470236.1;ENST00000481752.5;ENST00000474250.5;ENST00000478862.1;ENST00000491539.5	Promoter	chr3	chr3:136861879-136862380	136862280	7.61661	chr3_136861979_136862280	302	60.0827	64.9042	119	136861979	NCK1-DT;NCK1
ENST00000509625.1;ENST00000503747.5;ENST00000508753.5;ENST00000515339.5;ENST00000444671.6;ENST00000506951.5;ENST00000509469.5;ENST00000506745.5;ENST00000514485.5;ENST00000507634.5;ENST00000510051.5;ENST00000506702.5;ENST00000511089.1;ENST00000513459.5;ENST00000503585.5;ENST00000502938.5;ENST00000360916.9;ENST00000502374.5;ENST00000513861.5;ENST00000514292.5;ENST00000467997.6;ENST00000511160.5;ENST00000504630.5;ENST00000510700.5;ENST00000514663.5;ENST00000295290.12;ENST00000505160.1;ENST00000508952.5;ENST00000513590.5	Promoter	chr4	chr4:20700126-20700591	20700491	14.7623	chr4_20700226_20700491	266	93.9722	99.5328	119	20700226	PACRGL
ENST00000513761.5;ENST00000512813.5;ENST00000360642.7;ENST00000347613.8	Promoter	chr4	chr4:169620112-169620702	169620602	7.61661	chr4_169620212_169620602	391	60.0827	64.9042	119	169620212	CLCN3
ENST00000613242.4;ENST00000346618.7;ENST00000535432.2	Promoter	chr6	chr6:20401370-20401968	20401868	4.46715	chr6_20401470_20401868	399	36.283	40.4323	119	20401470	E2F3
ENST00000247866.8;ENST00000465506.5;ENST00000461457.1;ENST00000464566.5;ENST00000476470.5;ENST00000465466.1;ENST00000460088.5;ENST00000476181.5;ENST00000471136.5;ENST00000472695.5;ENST00000476279.5;ENST00000464564.6	Promoter	chr7	chr7:140696490-140696854	140696754	6.34753	chr7_140696590_140696754	165	51.5773	56.1751	119	140696590	NDUFB2;NDUFB2-AS1
ENST00000035307.6;ENST00000495645.5;ENST00000482173.5	Promoter	chr7	chr7:151232263-151232685	151232585	13.3962	chr7_151232363_151232585	223	88.6944	94.1569	119	151232363	CHPF2
ENST00000454149.2	Promoter	chr7	chr7:155205222-155205879	155205779	4.63893	chr7_155205322_155205779	458	37.8483	42.0488	119	155205322	AC099552.3
ENST00000519292.5;ENST00000523898.5;ENST00000520684.5;ENST00000250263.7;ENST00000521844.1	Promoter	chr8	chr8:9002608-9003041	9002941	4.95659	chr8_9002708_9002941	234	40.6469	44.9317	119	9002708	ERI1
ENST00000527243.5	Promoter	chr8	chr8:11862523-11862904	11862804	6.95768	chr8_11862623_11862804	182	55.8129	60.5257	119	11862623	CTSB
ENST00000522434.5;ENST00000468065.5;ENST00000520152.1;ENST00000397070.6;ENST00000524331.1;ENST00000487273.6;ENST00000517872.1;ENST00000481513.5;ENST00000519186.1;ENST00000456397.6;ENST00000522142.1;ENST00000481873.7;ENST00000379917.7;ENST00000466936.5;ENST00000521060.1;ENST00000456845.6	Promoter	chr8	chr8:38996374-38997054	38996954	3.97634	chr8_38996474_38996954	481	31.5748	35.5704	119	38996474	TM2D2;ADAM9
ENST00000529518.1;ENST00000647777.1	Promoter	chr8	chr8:60652121-60652550	60652450	5.36037	chr8_60652221_60652450	230	44.0288	48.4123	119	60652221	AC068389.1
ENST00000320270.3;ENST00000499642.1;ENST00000523113.5	Promoter	chr8	chr8:66428659-66429140	66429040	4.58022	chr8_66428759_66429040	282	37.3183	41.501	119	66428759	RRS1;AC009879.2;RRS1-AS1
ENST00000523406.1;ENST00000523283.5;ENST00000517400.5;ENST00000524361.5	Intron	chr8	chr8:90231242-90231613	90231513	7.2359	chr8_90231342_90231513	172	57.6525	62.4122	119	90231342	LINC00534
ENST00000468437.1;ENST00000484939.1;ENST00000370645.8;ENST00000490879.7;ENST00000370641.3	Promoter	chr1	chr1:84506467-84506909	84506809	3.87927	chr1_84506567_84506809	243	30.3421	34.2953	118	84506567	SPATA1;GNG5
ENST00000367804.4;ENST00000646527.1;ENST00000236137.9;ENST00000646596.1;ENST00000392097.4	Promoter	chr1	chr1:169485807-169486329	169486229	5.1259	chr1_169485907_169486229	323	41.7361	46.0536	118	169485907	AL021068.1;SLC19A2
ENST00000367142.4	Promoter	chr1	chr1:205750094-205750536	205750436	6.23991	chr1_205750194_205750436	243	50.3787	54.9432	118	205750194	NUCKS1
ENST00000545154.5;ENST00000413764.6;ENST00000541565.5;ENST00000367010.5;ENST00000261458.7;ENST00000537898.5	Promoter	chr1	chr1:210329137-210329564	210329464	13.7952	chr1_210329237_210329464	228	89.5569	95.035	118	210329237	HHAT
ENST00000648844.1;ENST00000326225.3;ENST00000366508.5	Promoter	chr1	chr1:246931762-246932482	246932382	7.63346	chr1_246931862_246932382	521	59.6953	64.5061	118	246931862	AHCTF1
ENST00000362545.1	Promoter	chr12	chr12:104125142-104125414	104125314	4.91529	chr12_104125242_104125314	73	39.9536	44.2174	118	104125242	RNA5SP370
ENST00000618845.1;ENST00000634923.1;ENST00000490232.3;ENST00000635177.1	Promoter	chr14	chr14:49862771-49863169	49863069	4.07761	chr14_49862871_49863069	199	32.3006	36.3204	118	49862871	AL627171.1;RN7SL2;AL627171.2
ENST00000555351.1;ENST00000216639.7	Promoter	chr14	chr14:96797052-96797554	96797454	10.2495	chr14_96797152_96797454	303	74.0883	79.2522	118	96797152	VRK1
ENST00000560509.5;ENST00000558105.1;ENST00000559724.5;ENST00000355112.7;ENST00000648453.1;ENST00000559531.1	Promoter	chr15	chr15:90717064-90717528	90717428	5.20017	chr15_90717164_90717428	265	42.3531	46.6882	118	90717164	CRTC3-AS1;BLM
ENST00000563410.1;ENST00000564845.5	Promoter	chr16	chr16:53130292-53131163	53131063	5.83417	chr16_53130392_53131063	672	47.3751	51.8532	118	53130392	CHD9
ENST00000618620.4;ENST00000621034.1;ENST00000616671.4	Exon	chr17	chr17:36253909-36254262	36254162	4.42992	chr17_36254009_36254162	154	35.6351	39.7648	118	36254009	TBC1D3I
ENST00000621587.1	Exon	chr17	chr17:38138241-38138595	38138495	4.66	chr17_38138341_38138495	155	37.7205	41.9155	118	38138341	TBC1D3E
ENST00000434254.1;ENST00000409685.3;ENST00000389874.3;ENST00000243806.2	Intergenic	chr2	chr2:224300066-224300397	224300297	9.19866	chr2_224300166_224300297	132	68.7028	73.7357	118	224300166	AC008072.1;FAM124B
ENST00000485698.5;ENST00000307377.12;ENST00000415454.1;ENST00000399402.7;ENST00000450835.1;ENST00000498537.5;ENST00000464355.1;ENST00000416695.6;ENST00000438227.1;ENST00000482097.5;ENST00000342462.4;ENST00000440656.1;ENST00000436768.1;ENST00000307363.9	Promoter	chr3	chr3:33097002-33097399	33097299	5.60633	chr3_33097102_33097299	198	45.6161	50.0469	118	33097102	TMPPE;GLB1
ENST00000430881.1;ENST00000241261.6;ENST00000472804.1;ENST00000494851.5;ENST00000420541.6	Intron	chr3	chr3:172512357-172512764	172512664	6.18613	chr3_172512457_172512664	208	49.9905	54.5425	118	172512457	TNFSF10
ENST00000318186.6;ENST00000295888.8;ENST00000502713.1;ENST00000451762.3;ENST00000624443.3;ENST00000509172.1	Promoter	chr4	chr4:84966530-84967178	84967078	10.1052	chr4_84966630_84967078	449	73.3755	78.5222	118	84966630	WDFY3;WDFY3-AS2
ENST00000515641.1;ENST00000504087.5	Promoter	chr4	chr4:124713303-124713670	124713570	16.6804	chr4_124713403_124713570	168	99.972	105.645	118	124713403	ANKRD50
ENST00000500337.6;ENST00000505645.1;ENST00000397080.7;ENST00000506860.1;ENST00000512085.5;ENST00000511525.1;ENST00000504469.1;ENST00000510130.1	Promoter	chr5	chr5:43483709-43484092	43483992	6.96667	chr5_43483809_43483992	184	55.4129	60.1155	118	43483809	TMEM267;AC114956.3
ENST00000509238.1;ENST00000520967.1;ENST00000504844.1;ENST00000502336.5;ENST00000302517.7;ENST00000502295.1;ENST00000512816.1;ENST00000504944.1;ENST00000507139.5;ENST00000511048.1	Intron	chr5	chr5:139664219-139664663	139664563	2.99039	chr5_139664319_139664563	245	20.758	24.3623	118	139664319	CXXC5
ENST00000239231.6;ENST00000522176.1	Promoter	chr5	chr5:168579466-168580034	168579934	6.8997	chr5_168579566_168579934	369	54.9684	59.6567	118	168579566	PANK3
ENST00000639772.1;ENST00000440410.5;ENST00000453354.5;ENST00000451081.5;ENST00000205402.9;ENST00000494441.1;ENST00000415325.5;ENST00000450038.5;ENST00000437604.6;ENST00000417551.5;ENST00000485066.1;ENST00000460577.5	Promoter	chr7	chr7:107891270-107891708	107891608	4.27174	chr7_107891370_107891608	239	34.16	38.2417	118	107891370	DLD
ENST00000344924.7;ENST00000393132.2;ENST00000418040.5	Promoter	chr7	chr7:134646465-134647014	134646914	8.64474	chr7_134646565_134646914	350	65.6622	70.6226	118	134646565	BPGM
ENST00000362750.1	Promoter	chr8	chr8:26134091-26134609	26134509	4.54205	chr8_26134191_26134509	319	36.6601	40.8223	118	26134191	RNA5SP258
ENST00000337919.9;ENST00000523531.1;ENST00000435063.2;ENST00000519075.1;ENST00000523976.1;ENST00000518733.1;ENST00000521111.1;ENST00000354724.7	Promoter	chr8	chr8:79765171-79765586	79765486	13.7952	chr8_79765271_79765486	216	89.5569	95.035	118	79765271	HEY1
ENST00000549291.1;ENST00000321764.3	Promoter	chr8	chr8:85245517-85246175	85246075	6.46471	chr8_85245617_85246075	459	51.9819	56.5903	118	85245617	AC011773.3;CA13
ENST00000521603.5;ENST00000520227.1;ENST00000518725.5;ENST00000517314.5;ENST00000396252.6;ENST00000520859.5;ENST00000220764.6;ENST00000523447.5;ENST00000519328.5;ENST00000517761.5;ENST00000517597.5;ENST00000522161.5;ENST00000521668.1;ENST00000519410.5;ENST00000519007.5	Promoter	chr8	chr8:90001056-90001640	90001540	13.2845	chr8_90001156_90001540	385	87.5383	92.9782	118	90001156	DECR1;NBN
ENST00000518573.1;ENST00000396200.3;ENST00000580636.1;ENST00000607097.1;ENST00000520728.5;ENST00000517764.1;ENST00000521144.1;ENST00000518107.5;ENST00000520614.1;ENST00000297598.4;ENST00000518827.1	Promoter	chr8	chr8:93917337-93917960	93917860	6.29463	chr8_93917437_93917860	424	50.7723	55.3483	118	93917437	PDP1;AC084346.2;MIR378D2
ENST00000395957.6;ENST00000518736.5;ENST00000480304.5;ENST00000418997.1;ENST00000395956.7;ENST00000395958.5;ENST00000437293.5;ENST00000395953.6;ENST00000521309.5;ENST00000395948.6;ENST00000492736.1;ENST00000353245.7;ENST00000523131.1;ENST00000419477.6;ENST00000523938.1;ENST00000517727.5;ENST00000395951.7;ENST00000521328.5;ENST00000457309.2	Promoter	chr8	chr8:100951873-100952362	100952262	4.1009	chr8_100951973_100952262	290	32.5284	36.5541	118	100951973	YWHAZ
		KI270713.1	KI270713.1:21479-21798	21698	1.74865	KI270713.1_21579_21698	120	5.29398	8.11502	117	21579
ENST00000441760.2	Exon	chr1	chr1:144918249-144918591	144918491	3.61239	chr1_144918349_144918491	143	27.3701	31.22	117	144918349	FP700111.1
ENST00000578899.5;ENST00000612199.4;ENST00000638358.1;ENST00000610324.1;ENST00000628937.1;ENST00000606004.5;ENST00000621562.1;ENST00000418192.2;ENST00000641863.1;ENST00000619678.1;ENST00000638217.1;ENST00000621798.4;ENST00000616993.1;ENST00000494534.1;ENST00000463366.1;ENST00000621033.1;ENST00000467933.2;ENST00000640951.1;ENST00000400889.2;ENST00000614510.4	Intergenic	chr1	chr1:145119879-145120174	145120074	3.16292	chr1_145119979_145120074	96	22.5302	26.202	117	145119979	AC241585.3;AC241585.2;RF00003;LINC01145;FAM72D;SRGAP2B
ENST00000367500.8;ENST00000487028.1;ENST00000367501.7;ENST00000450350.1;ENST00000367506.9	Promoter	chr1	chr1:185156861-185157324	185157224	3.47145	chr1_185156961_185157224	264	25.889	29.6866	117	185156961	TRMT1L;SWT1
ENST00000477026.5;ENST00000366899.3	Promoter	chr1	chr1:221742621-221743238	221743138	6.52797	chr1_221742721_221743138	418	51.989	56.5978	117	221742721	DUSP10
ENST00000617088.4;ENST00000619553.4;ENST00000622632.4;ENST00000620264.4	Promoter	chr10	chr10:46284456-46284820	46284720	6.46864	chr10_46284556_46284720	165	51.5762	56.174	117	46284556	ANTXRL
	Intergenic	chr10	chr10:90298390-90298721	90298621	9.6142	chr10_90298490_90298621	132	70.3056	75.3805	117	90298490
ENST00000524716.5;ENST00000532265.5;ENST00000528200.5;ENST00000525422.5;ENST00000529728.5;ENST00000530613.5;ENST00000527494.5;ENST00000532212.5;ENST00000530925.5;ENST00000532389.5;ENST00000265965.9;ENST00000533328.5	Promoter	chr11	chr11:18012812-18013383	18013283	4.28687	chr11_18012912_18013283	372	34.0126	38.0884	117	18012912	SERGEF
ENST00000389858.4;ENST00000525833.5;ENST00000379214.8;ENST00000529258.1;ENST00000480977.2	Promoter	chr11	chr11:27472640-27473087	27472987	10.779	chr11_27472740_27472987	248	76.02	81.224	117	27472740	LGR4;AC100771.2
ENST00000547252.5;ENST00000256689.9;ENST00000551405.1;ENST00000550319.1;ENST00000612232.1;ENST00000553252.1;ENST00000549258.5	Promoter	chr12	chr12:46372632-46373050	46372950	6.84172	chr12_46372732_46372950	219	54.1241	58.7914	117	46372732	AC025031.2;SLC38A2
ENST00000579645.5;ENST00000584538.1;ENST00000537526.6;ENST00000455117.6;ENST00000476111.5;ENST00000261497.8	Promoter	chr17	chr17:21043112-21043597	21043497	4.62084	chr17_21043212_21043497	286	37.0537	41.2289	117	21043212	USP22
ENST00000589780.5;ENST00000581448.5;ENST00000584420.1;ENST00000430334.7;ENST00000586084.1;ENST00000579197.5;ENST00000586562.5	Promoter	chr17	chr17:45490644-45491015	45490915	4.2612	chr17_45490744_45490915	172	33.7726	37.8403	117	45490744	PLEKHM1
ENST00000269209.6;ENST00000646805.1;ENST00000399218.8	Promoter	chr18	chr18:32470593-32471252	32471152	8.89342	chr18_32470693_32471152	460	66.4942	71.4752	117	32470693	AC025887.2;GAREM1
ENST00000594721.1;ENST00000391726.7;ENST00000590030.5;ENST00000588756.5;ENST00000263437.10;ENST00000391725.7;ENST00000539848.5;ENST00000598576.5;ENST00000340844.6;ENST00000391729.1;ENST00000310373.7;ENST00000472634.6;ENST00000540005.1;ENST00000615594.1;ENST00000482092.6;ENST00000391728.8;ENST00000350790.9;ENST00000586845.1;ENST00000391721.8;ENST00000590659.1;ENST00000585500.5;ENST00000601137.1;ENST00000543010.5;ENST00000333884.2;ENST00000586512.1;ENST00000338835.9;ENST00000488066.5;ENST00000359272.8;ENST00000587844.1;ENST00000391724.3;ENST00000543277.1;ENST00000465648.1;ENST00000358178.4;ENST00000328092.9;ENST00000391723.7;ENST00000427260.6;ENST00000592784.5;ENST00000448584.6;ENST00000326321.7;ENST00000270442.5;ENST00000397169.3;ENST00000326542.11;ENST00000353758.8;ENST00000593060.5;ENST00000537859.5;ENST00000357397.5;ENST00000601903.1;ENST00000587103.5;ENST00000469767.5;ENST00000594765.5;ENST00000471750.2;ENST00000466725.1;ENST00000586379.5;ENST00000381637.3;ENST00000433772.6;ENST00000339757.11;ENST00000540597.5;ENST00000291890.8;ENST00000542755.1;ENST00000588107.5;ENST00000417454.5;ENST00000339924.12;ENST00000362438.1;ENST00000588619.5;ENST00000355524.7;ENST00000345937.8	Intergenic	chr19	chr19:54919722-54920041	54919941	12.0572	chr19_54919822_54919941	120	81.7537	87.0819	117	54919822	FCAR;NLRP7;NLRP2;KIR2DS4;AC245128.3;NCR1;RNU6-222P;AC011476.8;GP6;AC011476.1;KIR3DL1;KIR3DL2;AC011476.3
ENST00000357732.8;ENST00000438462.1;ENST00000404909.5;ENST00000394611.6;ENST00000337526.10;ENST00000357376.7;ENST00000402434.6;ENST00000317610.11	Promoter	chr2	chr2:55050219-55050905	55050805	4.74404	chr2_55050319_55050805	487	38.1389	42.348	117	55050319	RTN4
ENST00000462817.5;ENST00000414829.2;ENST00000474038.1;ENST00000496653.4;ENST00000338045.7	Promoter	chr2	chr2:108652557-108652977	108652877	2.84666	chr2_108652657_108652877	221	18.9108	22.4403	117	108652657	LIMS1
ENST00000462321.1;ENST00000464576.1;ENST00000490137.1;ENST00000409022.2;ENST00000490812.5;ENST00000481492.1;ENST00000462996.1	Promoter	chr2	chr2:130372444-130372884	130372784	9.74584	chr2_130372544_130372784	241	70.978	76.0684	117	130372544	PTPN18
ENST00000648940.1;ENST00000448428.1;ENST00000463690.1;ENST00000425034.5;ENST00000489741.1;ENST00000326446.9;ENST00000545856.5;ENST00000486100.1;ENST00000455875.5;ENST00000410080.6;ENST00000354363.10;ENST00000493468.6;ENST00000450303.6;ENST00000495469.5	Promoter	chr2	chr2:152718362-152718787	152718687	9.00595	chr2_152718462_152718687	226	67.1055	72.1011	117	152718462	ARL6IP6;PRPF40A
ENST00000453653.5;ENST00000470945.1;ENST00000435079.1;ENST00000419184.1;ENST00000424785.6;ENST00000412612.1;ENST00000434643.6;ENST00000464248.1;ENST00000233092.10;ENST00000234453.9	Promoter	chr2	chr2:178478418-178478830	178478730	10.6182	chr2_178478518_178478730	213	75.2604	80.4483	117	178478518	FKBP7;PLEKHA3
ENST00000485687.5;ENST00000486274.5;ENST00000394144.8;ENST00000344949.9	Promoter	chr3	chr3:100260609-100261103	100261003	9.3613	chr3_100260709_100261003	295	68.9956	74.0377	117	100260709	TBC1D23
ENST00000474096.5;ENST00000460117.5;ENST00000487522.5;ENST00000474417.1;ENST00000295822.6	Promoter	chr3	chr3:170908487-170908965	170908865	7.56932	chr3_170908587_170908865	279	58.8058	63.5941	117	170908587	EIF5A2
ENST00000508830.5;ENST00000338252.7;ENST00000512620.5;ENST00000508608.5;ENST00000506811.5;ENST00000507836.1;ENST00000507487.5;ENST00000515160.5;ENST00000510756.5;ENST00000421689.6;ENST00000511097.6;ENST00000510245.1;ENST00000514845.5;ENST00000514055.5;ENST00000395812.6	Promoter	chr5	chr5:96661868-96662335	96662235	6.29696	chr5_96661968_96662235	268	50.3662	54.9305	117	96661968	CAST
ENST00000431054.5;ENST00000491257.1;ENST00000200652.3;ENST00000471826.1	Promoter	chr5	chr5:132293995-132294509	132294409	4.2612	chr5_132294095_132294409	315	33.7726	37.8403	117	132294095	SLC22A4;P4HA2
ENST00000502892.5;ENST00000394464.6;ENST00000508760.5;ENST00000231509.7;ENST00000510170.5;ENST00000415690.6;ENST00000502500.1;ENST00000514699.1;ENST00000503201.1;ENST00000394466.6	Promoter	chr5	chr5:143403530-143404014	143403914	9.48606	chr5_143403630_143403914	285	69.6457	74.7037	117	143403630	NR3C1
ENST00000512532.1;ENST00000510664.5;ENST00000506186.1;ENST00000393929.5;ENST00000340828.6;ENST00000646617.1;ENST00000511683.6;ENST00000503504.1;ENST00000510097.5;ENST00000511490.4;ENST00000512163.5	Promoter	chr5	chr5:163437151-163437767	163437667	7.99441	chr5_163437251_163437667	417	61.3816	66.2352	117	163437251	CCNG1;AC113414.1
ENST00000528162.1;ENST00000338728.9;ENST00000296955.12	Promoter	chr6	chr6:117482388-117483131	117483031	9.3613	chr6_117482488_117483031	544	68.9956	74.0377	117	117482488	DCBLD1
ENST00000414563.6;ENST00000359775.9	Promoter	chr6	chr6:157380915-157381369	157381269	9.6142	chr6_157381015_157381269	255	70.3056	75.3805	117	157381015	ZDHHC14
ENST00000471803.1;ENST00000445230.1;ENST00000317271.2	Promoter	chr7	chr7:100217137-100217460	100217360	6.41038	chr7_100217237_100217360	124	51.1693	55.7548	117	100217237	PVRIG;CASTOR3
ENST00000460726.2	Promoter	chr7	chr7:102688284-102688625	102688525	4.71263	chr7_102688384_102688525	142	37.8637	42.0646	117	102688384	RASA4DP
ENST00000519231.5;ENST00000396642.7;ENST00000607622.1;ENST00000401827.7;ENST00000519626.1	Promoter	chr8	chr8:65842432-65842800	65842700	7.65068	chr8_65842532_65842700	169	59.3075	64.1084	117	65842532	PDE7A;AC100812.1
ENST00000579723.1	Promoter	chr8	chr8:80240572-80240957	80240857	11.4741	chr8_80240672_80240857	186	79.2007	84.4743	117	80240672	MIR5708
ENST00000312046.10;ENST00000518591.1;ENST00000435082.1;ENST00000438229.6	Promoter	chr8	chr8:106657697-106658034	106657934	17.7798	chr8_106657797_106657934	138	102.751	108.476	117	106657797	AC090579.1;OXR1
ENST00000482951.6;ENST00000276737.10;ENST00000395297.5	Intron	chr8	chr8:138191804-138192153	138192053	4.53256	chr8_138191904_138192053	150	36.2656	40.4142	117	138191904	FAM135B
ENST00000367589.3;ENST00000367590.8	Promoter	chr1	chr1:180631727-180632229	180632129	4.93404	chr1_180631827_180632129	303	39.4375	43.6865	116	180631827	XPR1
ENST00000442868.1;ENST00000456105.2;ENST00000443294.5;ENST00000449915.1;ENST00000430114.1	Promoter	chr1	chr1:202861474-202861846	202861746	4.12628	chr1_202861574_202861746	173	32.2146	36.2316	116	202861574	AC098934.1;AC098934.2
ENST00000415202.1;ENST00000366998.4;ENST00000366999.8;ENST00000540251.5	Promoter	chr1	chr1:211675485-211676007	211675907	8.29954	chr1_211675585_211675907	323	62.6412	67.526	116	211675585	AC096637.2;NEK2
ENST00000420830.1;ENST00000635008.1;ENST00000390928.1;ENST00000417964.2;ENST00000611420.1;ENST00000427176.1;ENST00000438481.1;ENST00000436756.5;ENST00000627498.2;ENST00000437691.1;ENST00000517560.2;ENST00000450226.2	Intergenic	chr1	chr1:243010856-243011201	243011101	11.0215	chr1_243010956_243011101	146	76.5141	81.7294	116	243010956	RNU6-747P;SEPT14P21;LINC01347;AL603825.1;AL606534.5;AL606534.4;AL606534.3
ENST00000525233.1;ENST00000532701.1;ENST00000354817.7	Promoter	chr11	chr11:13668114-13668863	13668763	5.97911	chr11_13668214_13668763	550	47.6555	52.1427	116	13668214	FAR1-IT1;FAR1
ENST00000537982.5;ENST00000537373.5;ENST00000261234.10;ENST00000536219.5;ENST00000543342.5	Promoter	chr12	chr12:63779638-63779989	63779889	7.34886	chr12_63779738_63779889	152	56.945	61.6864	116	63779738	RXYLT1
ENST00000559741.5;ENST00000558112.1;ENST00000561059.5;ENST00000559123.5;ENST00000561435.5;ENST00000470718.5;ENST00000382708.7;ENST00000561142.5;ENST00000206451.10;ENST00000560420.1	Promoter	chr14	chr14:24135880-24136338	24136238	4.79981	chr14_24135980_24136238	259	38.2956	42.5091	116	24135980	PSME1
ENST00000581945.1;ENST00000578434.1;ENST00000335765.8;ENST00000444148.1;ENST00000301032.8;ENST00000484980.5	Promoter	chr17	chr17:28552484-28552834	28552734	8.70923	chr17_28552584_28552734	151	64.9404	69.8809	116	28552584	UNC119
ENST00000620247.1	Exon	chr17	chr17:37934748-37935098	37934998	4.46571	chr17_37934848_37934998	151	35.3566	39.4757	116	37934848	TBC1D3K
ENST00000421709.1;ENST00000424077.1;ENST00000426264.5;ENST00000339562.8	Promoter	chr2	chr2:156334588-156334959	156334859	9.40567	chr2_156334688_156334859	172	68.6579	73.6898	116	156334688	NR4A2
ENST00000429907.5;ENST00000436630.6;ENST00000438265.5;ENST00000438204.6;ENST00000454822.5;ENST00000441588.5;ENST00000408981.6;ENST00000438191.1;ENST00000453724.5;ENST00000354506.10;ENST00000359429.10;ENST00000429921.5;ENST00000411934.6;ENST00000445268.5;ENST00000452025.5;ENST00000435437.2	Promoter	chr2	chr2:210002303-210002779	210002679	9.04406	chr2_210002403_210002679	277	66.7535	71.7412	116	210002403	RPE
ENST00000420563.1;ENST00000429013.5;ENST00000373966.5;ENST00000430206.5;ENST00000273075.8;ENST00000322176.11;ENST00000520694.6;ENST00000522421.1;ENST00000373972.5;ENST00000460963.5;ENST00000373963.5;ENST00000523527.5;ENST00000521459.5	Promoter	chr2	chr2:219387700-219388321	219388221	4.70383	chr2_219387800_219388221	422	37.4656	41.6531	116	219387800	DNPEP;AC053503.2
ENST00000485898.1;ENST00000484076.1;ENST00000316626.5;ENST00000650344.1;ENST00000264235.12;ENST00000469070.1	Promoter	chr3	chr3:120094719-120095402	120095302	7.50517	chr3_120094819_120095302	484	57.9182	62.6857	116	120094819	AC092910.3;GSK3B
ENST00000468819.1;ENST00000333602.11	Intron	chr3	chr3:195900639-195901059	195900959	3.16423	chr3_195900739_195900959	221	22.3479	26.0124	116	195900739	TNK2
ENST00000505403.5;ENST00000381441.7;ENST00000451288.6;ENST00000509376.5;ENST00000511675.5;ENST00000513800.5;ENST00000506673.5;ENST00000504113.5;ENST00000507741.5;ENST00000509068.5;ENST00000502930.5;ENST00000504661.1;ENST00000334635.9;ENST00000477560.5	Promoter	chr4	chr4:51842689-51843302	51843202	7.055	chr4_51842789_51843202	414	55.0704	59.762	116	51842789	DCUN1D4
ENST00000309733.5	Promoter	chr4	chr4:112145205-112145644	112145544	7.75251	chr4_112145305_112145544	240	59.4293	64.2342	116	112145305	FAM241A
ENST00000506919.1;ENST00000649156.1;ENST00000281317.9;ENST00000648388.1	Promoter	chr4	chr4:145619103-145619614	145619514	5.68987	chr4_145619203_145619514	312	45.4923	49.9187	116	145619203	MMAA
ENST00000509731.5;ENST00000507716.5;ENST00000513066.3;ENST00000455217.6;ENST00000502553.5;ENST00000626210.1;ENST00000502508.5;ENST00000265112.7;ENST00000508361.5;ENST00000507251.1;ENST00000505012.5;ENST00000627006.2;ENST00000506040.1;ENST00000514259.5	Promoter	chr5	chr5:33440693-33441098	33440998	3.02845	chr5_33440793_33440998	206	20.8284	24.4344	116	33440793	AC034231.1;TARS
ENST00000463908.2;ENST00000395354.1;ENST00000504788.5;ENST00000509185.2;ENST00000492190.5;ENST00000460265.5;ENST00000261366.9;ENST00000472034.5	Promoter	chr5	chr5:126776463-126777293	126777193	4.19995	chr5_126776563_126777193	631	32.9095	36.9503	116	126776563	LMNB1;LMNB1-DT
ENST00000504448.1;ENST00000239440.8;ENST00000626478.2;ENST00000508305.5	Promoter	chr5	chr5:141682122-141682502	141682402	5.5121	chr5_141682222_141682402	181	44.123	48.5098	116	141682222	ARAP3
ENST00000330992.8;ENST00000425248.5	Promoter	chr7	chr7:130668601-130668960	130668860	8.10881	chr7_130668701_130668860	160	61.5401	66.3983	116	130668701	COPG2
ENST00000478654.5;ENST00000498186.5;ENST00000476773.5;ENST00000483012.1;ENST00000460911.5;ENST00000350995.6;ENST00000492143.5;ENST00000320356.6;ENST00000483967.5	Promoter	chr7	chr7:148884144-148884617	148884517	3.9419	chr7_148884244_148884517	274	30.4391	34.3955	116	148884244	EZH2
ENST00000275418.11;ENST00000613624.1;ENST00000483958.5;ENST00000251527.9;ENST00000497111.1	Intron	chr7	chr7:158824033-158824366	158824266	4.25054	chr7_158824133_158824266	134	33.3824	37.4391	116	158824133	ESYT2
ENST00000522026.1;ENST00000523559.1;ENST00000520018.2;ENST00000524114.5;ENST00000314787.7;ENST00000554914.1;ENST00000519088.5;ENST00000524026.1	Promoter	chr8	chr8:10839772-10840187	10840087	4.58168	chr8_10839872_10840087	216	36.394	40.5458	116	10839872	PINX1;AC011008.1
ENST00000428278.6;ENST00000545394.2;ENST00000343823.10;ENST00000521652.5;ENST00000517719.5;ENST00000517496.5	Promoter	chr8	chr8:38105637-38106033	38105933	6.35606	chr8_38105737_38105933	197	50.3594	54.9231	116	38105737	ASH2L
ENST00000521359.1	Promoter	chr8	chr8:48514438-48514818	48514718	8.60306	chr8_48514538_48514718	181	64.3522	69.2792	116	48514538	AC026904.1
ENST00000518880.1;ENST00000396359.1;ENST00000297258.10;ENST00000517670.1;ENST00000486269.1	Promoter	chr8	chr8:81280148-81280713	81280613	7.83861	chr8_81280248_81280613	366	59.9481	64.7643	116	81280248	AC009902.2;FABP5
ENST00000396133.7;ENST00000523476.5;ENST00000308108.8;ENST00000523378.5;ENST00000517487.5;ENST00000519136.5;ENST00000521809.5;ENST00000520509.5;ENST00000519889.5;ENST00000396113.5	Promoter	chr8	chr8:94895054-94895464	94895364	8.70923	chr8_94895154_94895364	211	64.9404	69.8809	116	94895154	CCNE2;NDUFAF6
ENST00000520539.5;ENST00000220959.8;ENST00000521922.5	Promoter	chr8	chr8:102412627-102413131	102413031	5.07599	chr8_102412727_102413031	305	40.6232	44.9072	116	102412727	UBR5
ENST00000521601.1	Exon	chr8	chr8:104329809-104330424	104330324	5.78312	chr8_104329909_104330324	416	46.1997	50.6447	116	104329909	DPYS
ENST00000602925.5;ENST00000602708.1;ENST00000434457.6	Promoter	chr9	chr9:19230343-19230916	19230816	5.59958	chr9_19230443_19230816	374	44.801	49.2072	116	19230443	DENND4C
ENST00000373930.3	Promoter	chr9	chr9:120714346-120714859	120714759	6.47265	chr9_120714446_120714759	314	51.1717	55.7577	116	120714446	MEGF9
		GL000195.1	GL000195.1:32793-33153	33053	5.22035	GL000195.1_32893_33053	161	41.4484	45.7557	115	32893
		KI270737.1	KI270737.1:38395-38670	38570	4.54252	KI270737.1_38495_38570	76	35.734	39.8665	115	38495
ENST00000437515.1	Exon	chr1	chr1:121361466-121361808	121361708	3.68198	chr1_121361566_121361708	143	27.6038	31.4612	115	121361566	SRGAP2-AS1
ENST00000605726.1;ENST00000579827.6;ENST00000581977.6;ENST00000622159.1;ENST00000578328.6;ENST00000605818.5;ENST00000584998.5	Promoter	chr1	chr1:206472461-206472898	206472798	4.69492	chr1_206472561_206472798	238	37.0657	41.2417	115	206472561	MIR6769B;IKBKE
ENST00000259154.8	Promoter	chr1	chr1:215567047-215567764	215567664	13.4474	chr1_215567147_215567664	518	86.0543	91.4656	115	215567147	KCTD3
ENST00000344507.1;ENST00000344922.9;ENST00000470521.1	Promoter	chr1	chr1:222617932-222618241	222618141	5.73369	chr1_222618032_222618141	110	45.4356	49.8598	115	222618032	MIA3
ENST00000372336.3;ENST00000372333.3	Promoter	chr10	chr10:79445704-79446108	79446008	3.86503	chr10_79445804_79446008	205	29.4244	33.347	115	79445804	ZCCHC24
ENST00000546177.1;ENST00000645302.1;ENST00000525786.1;ENST00000646818.1;ENST00000644686.1;ENST00000278520.9;ENST00000646638.1;ENST00000645500.1;ENST00000524836.1;ENST00000644312.1;ENST00000645439.1;ENST00000332349.4;ENST00000647522.1;ENST00000646050.1;ENST00000530106.2;ENST00000538597.1;ENST00000645366.1;ENST00000643839.1;ENST00000647080.1	Promoter	chr11	chr11:96389747-96390171	96390071	6.9947	chr11_96389847_96390071	225	54.2164	58.886	115	96389847	CCDC82;JRKL
ENST00000376673.7;ENST00000343600.8;ENST00000449284.1;ENST00000397601.5;ENST00000345429.10;ENST00000469707.5	Intron	chr13	chr13:97387182-97387542	97387442	6.30173	chr13_97387282_97387442	161	49.553	54.095	115	97387282	MBNL2
ENST00000357563.4;ENST00000329331.7;ENST00000555049.5;ENST00000331768.9;ENST00000557441.5;ENST00000630307.2;ENST00000453764.5;ENST00000556641.5;ENST00000555842.1;ENST00000553636.1;ENST00000557165.5;ENST00000453938.1;ENST00000389879.9;ENST00000446066.5;ENST00000436070.6	Promoter	chr14	chr14:99480724-99481176	99481076	4.57221	chr14_99480824_99481076	253	35.9954	40.1368	115	99480824	SETD3;CCNK
ENST00000554224.5;ENST00000556715.6;ENST00000359232.7;ENST00000555949.2;ENST00000557438.1;ENST00000556844.1;ENST00000553359.5;ENST00000362114.1;ENST00000556201.1;ENST00000554060.1;ENST00000392908.7;ENST00000556868.1	Promoter	chr14	chr14:100306357-100306833	100306733	4.82441	chr14_100306457_100306733	277	38.1761	42.386	115	100306457	SLC25A29;MIR345
ENST00000548923.5;ENST00000548309.1;ENST00000548989.5;ENST00000551738.1	Promoter	chr14	chr14:105477572-105477837	105477737	3.72114	chr14_105477672_105477737	66	27.9958	31.8694	115	105477672	CRIP2
ENST00000569282.1;ENST00000567436.1;ENST00000305321.4;ENST00000569959.5;ENST00000345535.8;ENST00000565342.5;ENST00000567520.5;ENST00000568997.5;ENST00000565081.1;ENST00000564268.1;ENST00000561824.5;ENST00000251303.10;ENST00000566712.2;ENST00000563995.1;ENST00000565525.1	Promoter	chr16	chr16:30193525-30194039	30193939	3.28445	chr16_30193625_30193939	315	23.4556	27.1641	115	30193625	SLX1A;SLX1A-SULT1A3;BOLA2B
ENST00000340124.8;ENST00000562132.5;ENST00000440783.2	Promoter	chr16	chr16:46883799-46884487	46884387	6.30173	chr16_46883899_46884387	489	49.553	54.095	115	46883899	GPT2
ENST00000305921.7;ENST00000629650.2;ENST00000392995.7	Promoter	chr17	chr17:60599915-60600285	60600185	3.55117	chr17_60600015_60600185	171	26.2669	30.0784	115	60600015	PPM1D
ENST00000584026.5;ENST00000330459.7;ENST00000583269.5;ENST00000579754.1;ENST00000537025.6	Promoter	chr17	chr17:68035257-68035571	68035471	4.23975	chr17_68035357_68035471	115	32.9939	37.0382	115	68035357	KPNA2
ENST00000580552.1;ENST00000581214.5;ENST00000582526.1;ENST00000580087.5;ENST00000585174.5;ENST00000577952.1;ENST00000169551.10;ENST00000648529.1;ENST00000583443.5;ENST00000419743.6;ENST00000581467.1	Promoter	chr18	chr18:74147573-74148094	74147994	7.60273	chr18_74147673_74147994	322	58.027	62.7966	115	74147673	TIMM21;FBXO15
ENST00000642281.1;ENST00000645400.1;ENST00000615843.4;ENST00000647007.1;ENST00000645671.1;ENST00000642751.1;ENST00000642999.1;ENST00000621856.2;ENST00000644408.1;ENST00000646082.1;ENST00000315285.8;ENST00000642455.1;ENST00000345662.5;ENST00000644954.1;ENST00000646571.1	Promoter	chr2	chr2:32063297-32063803	32063703	4.57221	chr2_32063397_32063703	307	35.9954	40.1368	115	32063397	SPAST
ENST00000377990.6;ENST00000475851.1;ENST00000260569.4;ENST00000537589.1	Promoter	chr2	chr2:65056071-65056551	65056451	6.53724	chr2_65056171_65056451	281	51.1803	55.7665	115	65056171	CEP68
ENST00000392687.4;ENST00000305747.10	Promoter	chr2	chr2:168455964-168456434	168456334	9.71366	chr2_168456064_168456334	271	69.6469	74.7051	115	168456064	CERS6
ENST00000506575.1;ENST00000513988.1;ENST00000507874.5;ENST00000502980.1;ENST00000515620.5;ENST00000513452.5;ENST00000511667.5;ENST00000508659.5;ENST00000512147.5;ENST00000513287.5;ENST00000394180.6;ENST00000507944.5;ENST00000394181.6;ENST00000514537.5;ENST00000508071.1;ENST00000510545.5;ENST00000394185.6;ENST00000503004.5;ENST00000508503.5;ENST00000510541.5;ENST00000503621.5;ENST00000506885.5;ENST00000502999.1;ENST00000503799.5;ENST00000507411.5;ENST00000508902.5;ENST00000502299.5;ENST00000341181.10;ENST00000511081.5;ENST00000502376.1;ENST00000502288.5	Promoter	chr3	chr3:98522740-98523253	98523153	6.66172	chr3_98522840_98523153	314	52.0218	56.6316	115	98522840	RPL38P4;AC021660.2;CLDND1
ENST00000645425.1;ENST00000642907.1;ENST00000646499.1;ENST00000645759.1;ENST00000264122.8;ENST00000447441.6;ENST00000643322.1;ENST00000405772.5;ENST00000646825.1;ENST00000394030.8;ENST00000443752.2;ENST00000403724.5;ENST00000438603.6;ENST00000643192.1	Promoter	chr3	chr3:105868852-105869290	105869190	6.35901	chr3_105868952_105869190	239	49.9545	54.5058	115	105868952	CBLB
ENST00000295797.4	Promoter	chr3	chr3:170222227-170222624	170222524	8.03951	chr3_170222327_170222524	198	60.6227	65.4576	115	170222327	PRKCI
ENST00000515118.5;ENST00000512249.1;ENST00000513740.1;ENST00000507165.5;ENST00000512400.1;ENST00000347950.9;ENST00000322224.8;ENST00000503156.5;ENST00000404286.6	Promoter	chr4	chr4:687179-687579	687479	4.29176	chr4_687279_687479	201	33.4743	37.5335	115	687279	SLC49A3
ENST00000513257.5;ENST00000324439.9;ENST00000504085.5;ENST00000514480.1;ENST00000504190.5;ENST00000311638.7;ENST00000514021.1;ENST00000507556.5;ENST00000513083.5;ENST00000504218.5;ENST00000507557.5;ENST00000504384.5;ENST00000512706.5;ENST00000507885.5;ENST00000514589.5;ENST00000503831.1;ENST00000502620.1;ENST00000508105.5;ENST00000505105.5;ENST00000506261.5;ENST00000380840.6;ENST00000513909.5;ENST00000380837.7;ENST00000507014.1	Promoter	chr4	chr4:75514130-75514552	75514452	6.72576	chr4_75514230_75514452	223	52.4512	57.0717	115	75514230	RCHY1;THAP6
ENST00000507940.1;ENST00000503636.1;ENST00000507956.5;ENST00000505594.1;ENST00000286733.8;ENST00000507187.2	Promoter	chr4	chr4:75940872-75941291	75941191	5.97866	chr4_75940972_75941191	220	47.2479	51.7231	115	75940972	NAAA
ENST00000515601.6;ENST00000508022.1;ENST00000623673.1;ENST00000510441.1;ENST00000512944.5;ENST00000408966.4	Promoter	chr5	chr5:442954-443334	443234	7.44102	chr5_443054_443234	181	57.0369	61.781	115	443054	EXOC3;EXOC3-AS1
ENST00000483173.5;ENST00000466684.5;ENST00000487688.1;ENST00000495794.5;ENST00000512024.5;ENST00000166345.7;ENST00000467963.5;ENST00000489816.5;ENST00000508456.1;ENST00000489093.1;ENST00000490814.6;ENST00000495265.5;ENST00000513435.1	Promoter	chr5	chr5:891100-891552	891452	4.69492	chr5_891200_891452	253	37.0657	41.2417	115	891200	TRIP13;BRD9
ENST00000503936.6;ENST00000337702.4;ENST00000637375.1;ENST00000511730.2;ENST00000636863.1;ENST00000636106.1;ENST00000504251.6	Promoter	chr5	chr5:40755788-40756222	40756122	6.24548	chr5_40755888_40756122	235	49.1571	53.6887	115	40755888	TTC33
ENST00000431054.5;ENST00000491257.1;ENST00000200652.3;ENST00000471826.1	Promoter	chr5	chr5:132295218-132295547	132295447	4.72664	chr5_132295318_132295447	130	37.3411	41.524	115	132295318	SLC22A4;P4HA2
ENST00000522760.5;ENST00000046794.9;ENST00000628092.2;ENST00000522823.5;ENST00000519594.5	Intron	chr5	chr5:170278932-170279286	170279186	5.97866	chr5_170279032_170279186	155	47.2479	51.7231	115	170279032	LCP2
ENST00000619054.4;ENST00000316999.9;ENST00000370455.7;ENST00000370452.7	Promoter	chr6	chr6:70667588-70668066	70667966	7.28605	chr6_70667688_70667966	279	56.0734	60.7915	115	70667688	SMAP1
ENST00000604516.1;ENST00000344726.9;ENST00000620514.1;ENST00000275036.11	Promoter	chr6	chr6:79233498-79234157	79234057	7.85891	chr6_79233598_79234057	460	59.5635	64.3715	115	79233598	HMGN3;HMGN3-AS1
ENST00000369651.7;ENST00000369646.7;ENST00000257770.7	Promoter	chr6	chr6:85449800-85450702	85450602	8.96676	chr6_85449900_85450602	703	65.7865	70.7495	115	85449900	NT5E
ENST00000457951.5;ENST00000373934.4;ENST00000447180.5;ENST00000435031.1;ENST00000406877.7;ENST00000356195.9	Promoter	chr7	chr7:21945718-21946090	21945990	25.884	chr7_21945818_21945990	173	123.172	129.184	115	21945818	CDCA7L
ENST00000611766.4;ENST00000426587.5;ENST00000622215.1;ENST00000618922.4;ENST00000622110.4	Promoter	chr7	chr7:74890424-74890929	74890829	3.29994	chr7_74890524_74890829	306	23.6237	27.3369	115	74890524	STAG3L2
ENST00000619870.4;ENST00000456374.2;ENST00000425039.3	Promoter	chr7	chr7:75358859-75359367	75359267	2.915	chr7_75358959_75359267	309	19.3584	22.9077	115	75358959	PMS2P2;STAG3L1
ENST00000425780.5;ENST00000451769.5;ENST00000492339.5;ENST00000307630.4;ENST00000612155.1;ENST00000611745.1;ENST00000413936.6;ENST00000457529.5;ENST00000394860.3;ENST00000446600.5;ENST00000416245.5;ENST00000479284.1;ENST00000479299.2;ENST00000324432.9;ENST00000472426.1;ENST00000429179.1;ENST00000453932.1;ENST00000275560.3;ENST00000395416.2;ENST00000336517.8;ENST00000442516.1;ENST00000429938.1;ENST00000467555.1;ENST00000430490.6;ENST00000456590.5;ENST00000394857.7;ENST00000435861.1;ENST00000492979.2;ENST00000423646.5;ENST00000248553.6;ENST00000479793.5;ENST00000447574.1;ENST00000438930.5;ENST00000466960.5	Intergenic	chr7	chr7:76379795-76380412	76380312	3.22392	chr7_76379895_76380312	418	22.8036	26.4844	115	76379895	DTX2;HSPB1;SSC4D;FDPSP2;SRRM3;YWHAG;PPIAP81;ZP3;AC005522.1
ENST00000411728.1	Promoter	chr7	chr7:95608700-95609150	95609050	5.10606	chr7_95608800_95609050	251	40.5214	44.8023	115	95608800	AC002451.1
ENST00000473967.1;ENST00000474291.1;ENST00000491463.4;ENST00000539286.5;ENST00000297290.3	Promoter	chr7	chr7:98281086-98281424	98281324	4.92631	chr7_98281186_98281324	139	39.0349	43.2715	115	98281186	BRI3
ENST00000354475.4;ENST00000466182.5;ENST00000423565.5	Promoter	chr7	chr7:135211380-135211889	135211789	4.75879	chr7_135211480_135211789	310	37.6168	41.8088	115	135211480	WDR91
ENST00000327578.9;ENST00000523055.5;ENST00000517545.5;ENST00000518936.5;ENST00000519253.5;ENST00000518930.1;ENST00000518537.5;ENST00000524226.5;ENST00000325083.12;ENST00000517730.5	Promoter	chr8	chr8:17922413-17923104	17923004	4.16405	chr8_17922513_17923004	492	32.2904	36.3101	115	17922513	PCM1
ENST00000521026.5;ENST00000523642.1	Promoter	chr8	chr8:133245798-133246355	133246255	3.48051	chr8_133245898_133246255	358	25.5337	29.3189	115	133245898	NDRG1
ENST00000630269.2;ENST00000475957.1;ENST00000380338.8;ENST00000629733.2	Promoter	chr9	chr9:20622368-20622791	20622691	9.99107	chr9_20622468_20622691	224	71.0214	76.1126	115	20622468	MLLT3
ENST00000648373.1;ENST00000429045.6;ENST00000456198.1;ENST00000518614.5;ENST00000380062.9	Promoter	chr9	chr9:26956163-26956603	26956503	13.7109	chr9_26956263_26956503	241	87.0703	92.5015	115	26956263	IFT74;IFT74-AS1
ENST00000362012.7;ENST00000647067.1;ENST00000426608.6;ENST00000602325.1;ENST00000619306.5;ENST00000614910.5;ENST00000540753.6;ENST00000645132.1;ENST00000223423.8;ENST00000643810.1;ENST00000643576.1	Promoter	chr9	chr9:122370787-122371171	122371071	11.1006	chr9_122370887_122371071	185	76.2409	81.4487	115	122370887	PTGS1;AL162424.1
ENST00000428161.5;ENST00000341524.5;ENST00000389632.8;ENST00000352527.5;ENST00000602612.5;ENST00000435937.5	Promoter	chr1	chr1:6026000-6026489	6026389	4.75007	chr1_6026100_6026389	290	37.2169	41.3964	114	6026100	KCNAB2
ENST00000613538.1;ENST00000475108.5;ENST00000349533.10;ENST00000371065.8;ENST00000484243.1;ENST00000371060.7;ENST00000488747.5;ENST00000371059.7;ENST00000497874.5	Promoter	chr1	chr1:65420089-65420824	65420724	3.94054	chr1_65420189_65420724	536	29.8976	33.8358	114	65420189	LEPROT;LEPR
ENST00000622285.1	Promoter	chr1	chr1:148522174-148522495	148522395	4.62343	chr1_148522274_148522395	122	36.1302	40.2744	114	148522274	RF00003
ENST00000461308.1;ENST00000367884.6;ENST00000460632.1;ENST00000367885.5;ENST00000367888.8;ENST00000367889.7;ENST00000488688.1;ENST00000627653.1;ENST00000367883.3;ENST00000495447.5	Promoter	chr1	chr1:165631021-165631348	165631248	5.68426	chr1_165631121_165631248	128	44.6768	49.0786	114	165631121	MGST3
ENST00000421020.1;ENST00000498166.5;ENST00000367763.7;ENST00000456083.5;ENST00000367762.1	Promoter	chr1	chr1:170531919-170532322	170532222	12.838	chr1_170532019_170532222	204	82.949	88.3003	114	170532019	GORAB;AL354732.1
ENST00000367749.3;ENST00000475780.5;ENST00000497228.5	Promoter	chr1	chr1:171313855-171314279	171314179	4.81603	chr1_171313955_171314179	225	37.7761	41.9726	114	171313955	FMO4
ENST00000490792.1;ENST00000366964.7;ENST00000366967.6;ENST00000493155.1;ENST00000366968.8;ENST00000271776.4;ENST00000366966.6;ENST00000366965.6;ENST00000517399.2	Promoter	chr1	chr1:212950284-212950681	212950581	8.06284	chr1_212950384_212950581	198	60.2437	65.0698	114	212950384	VASH2
ENST00000615329.4;ENST00000366959.4;ENST00000543470.5;ENST00000543354.5;ENST00000366960.7;ENST00000614059.4	Promoter	chr1	chr1:213051057-213051462	213051362	15.4038	chr1_213051157_213051362	206	92.4957	98.0285	114	213051157	RPS6KC1
ENST00000471645.5;ENST00000491455.5;ENST00000366957.9;ENST00000460580.5	Promoter	chr1	chr1:214281347-214281759	214281659	10.1961	chr1_214281447_214281659	213	71.415	76.5166	114	214281447	SMYD2
ENST00000467366.1;ENST00000306042.9;ENST00000495530.5;ENST00000487428.1;ENST00000479896.1	Promoter	chr10	chr10:128047319-128047739	128047639	6.13687	chr10_128047419_128047639	221	47.9732	52.4708	114	128047419	PTPRE
ENST00000533436.1;ENST00000526696.6;ENST00000529002.2;ENST00000278412.6;ENST00000616487.4;ENST00000293880.9	Promoter	chr11	chr11:57335697-57336108	57336008	18.7315	chr11_57335797_57336008	212	103.192	108.924	114	57335797	SSRP1;P2RX3
ENST00000540151.5;ENST00000542479.1	Promoter	chr11	chr11:94645001-94645347	94645247	8.77699	chr11_94645101_94645247	147	64.2198	69.1439	114	94645101	AP000943.2
ENST00000316519.10;ENST00000418937.6	Promoter	chr12	chr12:125065211-125065568	125065468	9.49807	chr12_125065311_125065468	158	67.9829	72.9996	114	125065311	AACS
ENST00000376958.4	Promoter	chr13	chr13:94601476-94602037	94601937	6.19164	chr13_94601576_94601937	362	48.3604	52.8685	114	94601576	GPR180
ENST00000556596.1;ENST00000360909.7;ENST00000556135.1	Promoter	chr14	chr14:59188340-59188800	59188700	6.9344	chr14_59188440_59188700	261	53.3676	58.0136	114	59188440	DAAM1
ENST00000554999.5;ENST00000556603.6;ENST00000555495.5;ENST00000555553.5;ENST00000553452.5;ENST00000557309.1;ENST00000354313.7;ENST00000267615.10	Promoter	chr14	chr14:93115145-93115720	93115620	5.33455	chr14_93115245_93115620	376	41.9933	46.3178	114	93115245	ITPK1
ENST00000491655.1;ENST00000496970.1;ENST00000356458.6	Promoter	chr2	chr2:54723179-54723797	54723697	5.82753	chr2_54723279_54723697	419	45.741	50.1735	114	54723279	EML6
ENST00000604011.5;ENST00000283632.4	Promoter	chr2	chr2:86719763-86720303	86720203	4.03217	chr2_86719863_86720203	341	30.7719	34.7402	114	86719863	RMND5A;RNF103-CHMP3
ENST00000466111.5;ENST00000484253.1	Promoter	chr2	chr2:127064673-127065318	127065218	5.54788	chr2_127064773_127065218	446	43.6453	48.0172	114	127064773	BIN1
ENST00000305123.5	Intron	chr2	chr2:226791511-226791963	226791863	6.36201	chr2_226791611_226791863	253	49.547	54.0886	114	226791611	IRS1
ENST00000488663.1;ENST00000470186.1;ENST00000357258.8	Promoter	chr3	chr3:115147166-115147923	115147823	6.66778	chr3_115147266_115147823	558	51.6183	56.2174	114	115147266	ZBTB20
ENST00000618562.1	Promoter	chr4	chr4:176792698-176793147	176793047	14.1472	chr4_176792798_176793047	250	87.9877	93.4374	114	176792798	VEGFC
ENST00000046794.9;ENST00000522760.5;ENST00000519149.1;ENST00000628092.2;ENST00000519594.5;ENST00000522823.5	Exon	chr5	chr5:170293237-170293740	170293640	5.09926	chr5_170293337_170293640	304	40.1181	44.3853	114	170293337	LCP2
ENST00000343122.7;ENST00000472023.5;ENST00000257749.8;ENST00000453877.5;ENST00000470301.5;ENST00000494747.2;ENST00000406998.6;ENST00000537989.5	Intron	chr6	chr6:90285545-90285943	90285843	7.22324	chr6_90285645_90285843	199	55.2041	59.9003	114	90285645	BACH2
ENST00000505446.1;ENST00000316068.7;ENST00000425154.6;ENST00000316316.10;ENST00000518570.2	Promoter	chr6	chr6:118934886-118935406	118935306	5.17535	chr6_118934986_118935306	321	40.7296	45.0172	114	118934986	AL137009.1;MCM9
ENST00000463308.1;ENST00000492822.1;ENST00000486007.1;ENST00000339600.5;ENST00000470761.5;ENST00000604183.1;ENST00000482299.1	Promoter	chr7	chr7:10940311-10940787	10940687	10.3482	chr7_10940411_10940687	277	72.1389	77.2573	114	10940411	NDUFA4;AC007029.1
ENST00000425780.5;ENST00000413936.6;ENST00000451769.5;ENST00000446600.5;ENST00000492339.5;ENST00000442516.1;ENST00000423646.5;ENST00000457529.5;ENST00000324432.9;ENST00000438930.5;ENST00000430490.6;ENST00000456590.5	Promoter	chr7	chr7:76461476-76461825	76461725	6.9344	chr7_76461576_76461725	150	53.3676	58.0136	114	76461576	DTX2
ENST00000636308.1;ENST00000636708.1	Promoter	chr7	chr7:76959589-76959938	76959838	7.00443	chr7_76959689_76959838	150	53.8186	58.4765	114	76959689	AC114737.3;DTX2P1-UPK3BP1-PMS2P11
ENST00000265717.4	Promoter	chr7	chr7:107044400-107044880	107044780	7.29925	chr7_107044500_107044780	281	55.678	60.387	114	107044500	PRKAR2B
ENST00000465919.5;ENST00000473124.1;ENST00000379119.6;ENST00000005259.8;ENST00000445771.6;ENST00000379117.6;ENST00000457837.5;ENST00000494086.5;ENST00000442065.5;ENST00000610269.1;ENST00000466094.5;ENST00000482371.5;ENST00000479917.5;ENST00000421217.5;ENST00000486326.5	Promoter	chr7	chr7:107580044-107580439	107580339	6.30419	chr7_107580144_107580339	196	49.1458	53.6773	114	107580144	BCAP29;AC004839.1
ENST00000429134.5;ENST00000464453.1;ENST00000461288.1;ENST00000357628.7;ENST00000435452.6;ENST00000449642.5;ENST00000608437.5;ENST00000609106.5;ENST00000609702.5;ENST00000453342.5;ENST00000446993.5;ENST00000393329.5;ENST00000608261.5	Promoter	chr7	chr7:124929701-124930260	124930160	3.66955	chr7_124929801_124930160	360	27.2358	31.0808	114	124929801	POT1-AS1;POT1
ENST00000342645.7;ENST00000406875.7;ENST00000428878.6	Intron	chr7	chr7:139626819-139627176	139627076	3.85299	chr7_139626919_139627076	158	29.0501	32.959	114	139626919	HIPK2
ENST00000476491.5;ENST00000483369.5;ENST00000072869.8;ENST00000498423.1;ENST00000489552.1	Promoter	chr7	chr7:140672679-140673296	140673196	9.7655	chr7_140672779_140673196	418	69.3208	74.3705	114	140672779	DENND2A;ADCK2
ENST00000523949.5	Intron	chr8	chr8:26449117-26449477	26449377	3.72872	chr8_26449217_26449377	161	27.8266	31.6929	114	26449217	BNIP3L
ENST00000522447.5;ENST00000408926.7;ENST00000520273.1;ENST00000276590.4;ENST00000519350.1;ENST00000520092.5;ENST00000647843.1;ENST00000520030.5	Promoter	chr8	chr8:70668961-70669514	70669414	6.73249	chr8_70669061_70669414	354	52.0479	56.6584	114	70669061	LACTB2;XKR9;AC015687.1
ENST00000327835.7;ENST00000519936.1;ENST00000520336.1	Exon	chr8	chr8:80687174-80687576	80687476	16.9054	chr8_80687274_80687476	203	97.5202	103.148	114	80687274	ZNF704
ENST00000523302.1	Promoter	chr8	chr8:100212779-100213297	100213197	3.65024	chr8_100212879_100213197	319	27.0404	30.8798	114	100212879	SPAG1
ENST00000519291.5	Intron	chr8	chr8:141119704-141120011	141119911	3.55666	chr8_141119804_141119911	108	26.0924	29.8966	114	141119804	DENND3
ENST00000442869.5;ENST00000381750.8;ENST00000381732.3;ENST00000473230.1	Promoter	chr9	chr9:4792515-4793074	4792974	5.21425	chr9_4792615_4792974	360	41.0409	45.3377	114	4792615	RCL1
ENST00000371443.5;ENST00000277531.8;ENST00000434090.2;ENST00000406427.5	Promoter	chr9	chr9:137551510-137551962	137551862	3.41651	chr9_137551610_137551862	253	24.6426	28.3953	114	137551610	MRPL41;PNPLA7
		GL000216.2	GL000216.2:159510-159775	159675	4.04412	GL000216.2_159610_159675	66	30.612	34.5758	113	159610
		KI270435.1	KI270435.1:91959-92264	92164	3.48994	KI270435.1_92059_92164	106	25.1818	28.9516	113	92059
		KI270736.1	KI270736.1:162471-162747	162647	2.98928	KI270736.1_162571_162647	77	19.839	23.408	113	162571
ENST00000494710.6	Promoter	chr1	chr1:65254212-65254756	65254656	16.7584	chr1_65254312_65254656	345	96.2468	101.85	113	65254312	DNAJC6
ENST00000304465.7;ENST00000367123.7	Intron	chr1	chr1:121224784-121225113	121225013	2.15536	chr1_121224884_121225013	130	10.0455	13.1626	113	121224884	SRGAP2C
ENST00000487542.1;ENST00000535420.5;ENST00000483226.1;ENST00000461530.1;ENST00000368426.3;ENST00000417934.6	Promoter	chr1	chr1:155002023-155002408	155002308	3.6185	chr1_155002123_155002308	186	26.4848	30.3022	113	155002123	ZBTB7B
ENST00000531303.5;ENST00000533196.1;ENST00000526280.1;ENST00000527275.5;ENST00000533123.5;ENST00000342245.8;ENST00000534405.5;ENST00000530395.1	Promoter	chr11	chr11:6390112-6390616	6390516	6.36506	chr11_6390212_6390516	305	49.1401	53.6713	113	6390212	SMPD1
ENST00000525624.5;ENST00000526862.1;ENST00000534567.5;ENST00000534319.5;ENST00000527983.5;ENST00000532780.5;ENST00000533238.5;ENST00000525463.5;ENST00000532182.5;ENST00000532167.5;ENST00000526110.5;ENST00000227378.7;ENST00000524590.5;ENST00000532091.1;ENST00000528292.5;ENST00000534624.5;ENST00000531063.1;ENST00000533540.5;ENST00000527387.5;ENST00000530391.1;ENST00000453788.6;ENST00000532636.5	Promoter	chr11	chr11:123062041-123062459	123062359	3.50774	chr11_123062141_123062359	219	25.3622	29.1404	113	123062141	HSPA8
ENST00000334344.10;ENST00000609803.2;ENST00000422737.5;ENST00000427628.5;ENST00000426776.5	Promoter	chr12	chr12:45727421-45728001	45727901	3.88421	chr12_45727521_45727901	381	29.0938	33.0047	113	45727521	ARID2;AC008124.1
ENST00000537412.5;ENST00000464141.1;ENST00000542126.5;ENST00000535398.5;ENST00000333219.8;ENST00000485188.1;ENST00000375774.3;ENST00000375775.3;ENST00000544488.5	Promoter	chr13	chr13:110715249-110715938	110715838	4.35121	chr13_110715349_110715838	490	33.4258	37.4835	113	110715349	CARS2;ING1
ENST00000375645.7;ENST00000375630.6;ENST00000612143.1;ENST00000487903.5	Promoter	chr13	chr13:112689659-112690278	112690178	7.47165	chr13_112689759_112690178	420	56.2567	60.9785	113	112689759	ATP11A;AL139384.1
ENST00000478722.5;ENST00000556874.1;ENST00000556020.1;ENST00000315266.9;ENST00000557654.5;ENST00000556633.5;ENST00000553936.5;ENST00000555668.5;ENST00000543237.5;ENST00000459628.5	Promoter	chr14	chr14:66507710-66508310	66508210	4.27015	chr14_66507810_66508210	401	32.6975	36.7294	113	66507810	AL359232.1;GPHN
ENST00000620215.2	Exon	chr17	chr17:38181932-38182281	38182181	4.32385	chr17_38182032_38182181	150	33.1803	37.23	113	38182032	TBC1D3
ENST00000565833.1;ENST00000430983.5;ENST00000397713.5	Promoter	chr17	chr17:64975182-64975642	64975542	3.77752	chr17_64975282_64975542	261	28.0588	31.9336	113	64975282	AMZ2P1
ENST00000579323.5;ENST00000581110.1;ENST00000403627.7;ENST00000583178.5;ENST00000580557.5;ENST00000359042.6;ENST00000582512.5;ENST00000535032.6;ENST00000582391.1;ENST00000357585.3;ENST00000577615.5;ENST00000578331.1;ENST00000583507.1;ENST00000580671.1;ENST00000299886.8;ENST00000578620.1;ENST00000580271.5;ENST00000579732.5;ENST00000577238.1;ENST00000580032.1;ENST00000255559.7;ENST00000577844.1;ENST00000582793.1;ENST00000582179.5;ENST00000579037.1;ENST00000582587.2;ENST00000579018.5;ENST00000581517.1;ENST00000268942.12;ENST00000405159.7;ENST00000255557.8;ENST00000426147.6;ENST00000613523.1;ENST00000583024.1;ENST00000438720.7;ENST00000583146.5;ENST00000618996.4;ENST00000579872.1;ENST00000581005.1;ENST00000582973.1;ENST00000585109.5;ENST00000542342.6;ENST00000582672.1	Intergenic	chr17	chr17:73143085-73143414	73143314	5.01803	chr17_73143185_73143314	130	39.1094	43.3491	113	73143185	SLC39A11;AC025198.1;COG1;AC087301.1;SSTR2;FAM104A;AC097641.2;POLR3KP2;AC097641.1;C17orf80
ENST00000392796.7;ENST00000358147.8;ENST00000409124.1;ENST00000409990.7;ENST00000359774.8	Promoter	chr2	chr2:159286589-159287010	159286910	4.27015	chr2_159286689_159286910	222	32.6975	36.7294	113	159286689	WDSUB1
ENST00000392551.6;ENST00000606406.1;ENST00000497620.1;ENST00000295500.8;ENST00000444196.1;ENST00000417038.1;ENST00000614352.4;ENST00000392552.6	Promoter	chr2	chr2:174486955-174487506	174487406	4.64514	chr2_174487055_174487406	352	35.9991	40.1407	113	174487055	AC010894.2;GPR155
ENST00000477534.1;ENST00000430047.1;ENST00000462023.1;ENST00000423513.5;ENST00000449627.1;ENST00000428541.1;ENST00000446151.6;ENST00000397062.7;ENST00000421929.5;ENST00000448782.5;ENST00000397063.8	Promoter	chr2	chr2:177264558-177265104	177265004	8.48592	chr2_177264658_177265004	347	62.0988	66.9701	113	177264658	NFE2L2;AC079305.1
ENST00000476544.1;ENST00000446547.5;ENST00000443878.1;ENST00000273047.8;ENST00000422242.1;ENST00000412966.5;ENST00000474780.1;ENST00000344838.8	Promoter	chr3	chr3:19946792-19947317	19947217	7.23578	chr3_19946892_19947217	326	54.8107	59.4947	113	19946892	RAB5A;EFHB
ENST00000417314.2;ENST00000469661.1;ENST00000460784.1;ENST00000484414.5;ENST00000460576.5	Promoter	chr3	chr3:66997882-66998438	66998338	7.39133	chr3_66997982_66998338	357	55.7659	60.4774	113	66997982	KBTBD8
ENST00000648853.1;ENST00000471138.5;ENST00000535334.5;ENST00000335438.7;ENST00000492165.2;ENST00000394222.7;ENST00000460371.5;ENST00000486562.1;ENST00000475206.2;ENST00000303097.11;ENST00000648721.1;ENST00000478400.3	Promoter	chr3	chr3:93979804-93980293	93980193	5.72872	chr3_93979904_93980193	290	44.6189	49.0197	113	93979904	ARL13B;PROS1
ENST00000434379.1	Intergenic	chr3	chr3:191897346-191897677	191897577	8.59195	chr3_191897446_191897577	132	62.6771	67.5634	113	191897446	AC026320.2
ENST00000414309.1;ENST00000397645.2	Promoter	chr3	chr3:194003575-194004065	194003965	4.32385	chr3_194003675_194003965	291	33.1803	37.23	113	194003675	LINC02026
ENST00000449205.1;ENST00000474214.2;ENST00000428738.5;ENST00000296343.9	Promoter	chr3	chr3:197736771-197737263	197737163	4.49337	chr3_197736871_197737163	293	34.6844	38.7834	113	197736871	FYTTD1;RUBCN
ENST00000264313.10	Promoter	chr4	chr4:48341007-48341710	48341610	4.55288	chr4_48341107_48341610	504	35.2052	39.3192	113	48341107	SLAIN2
ENST00000502280.5;ENST00000497512.5;ENST00000395640.5;ENST00000512918.5;ENST00000316355.9;ENST00000509972.1	Promoter	chr4	chr4:77156570-77156985	77156885	6.36506	chr4_77156670_77156885	216	49.1401	53.6713	113	77156670	CCNG2
ENST00000610159.1;ENST00000609359.1;ENST00000608661.1;ENST00000305626.5;ENST00000608663.5;ENST00000507271.1	Promoter	chr4	chr4:139453561-139453962	139453862	8.08673	chr4_139453661_139453862	202	59.8677	64.6828	113	139453661	AC097376.2;RAB33B
ENST00000542267.5;ENST00000518486.1;ENST00000619412.4;ENST00000359660.9	Promoter	chr5	chr5:108381885-108382714	108382614	11.8492	chr5_108381985_108382614	630	78.2108	83.4625	113	108381985	FBXL17
ENST00000360515.7;ENST00000506419.5;ENST00000395246.5;ENST00000505065.1;ENST00000503291.5;ENST00000624317.1;ENST00000504701.5	Promoter	chr5	chr5:131263816-131264274	131264174	6.73936	chr5_131263916_131264174	259	51.6455	56.2452	113	131263916	AC004777.1;CDC42SE2
ENST00000532978.5;ENST00000560949.5;ENST00000534000.5;ENST00000432158.6;ENST00000534199.5;ENST00000527711.5;ENST00000392483.6;ENST00000519799.5;ENST00000534368.5;ENST00000368415.2;ENST00000519565.5;ENST00000528193.5;ENST00000368388.6;ENST00000431104.2;ENST00000359704.2;ENST00000368402.9;ENST00000368414.6;ENST00000532429.5;ENST00000304877.17;ENST00000521654.6;ENST00000454842.2	Intergenic	chr6	chr6:125099624-125100099	125099999	9.41547	chr6_125099724_125099999	276	66.9915	71.9841	113	125099724	RNF217;TPD52L1
ENST00000484601.6;ENST00000367380.9;ENST00000367378.6;ENST00000463048.3;ENST00000544496.5;ENST00000367384.7;ENST00000494411.6;ENST00000649295.1;ENST00000495487.1;ENST00000486585.2;ENST00000464889.6;ENST00000649032.1;ENST00000460828.6	Promoter	chr6	chr6:149749423-149749847	149749747	4.43541	chr6_149749523_149749747	225	34.1741	38.2568	113	149749523	PCMT1;NUP43
ENST00000604949.1;ENST00000356797.7;ENST00000396664.2;ENST00000396663.2;ENST00000439721.1;ENST00000404894.1;ENST00000396662.5	Promoter	chr7	chr7:12687296-12687777	12687677	13.4745	chr7_12687396_12687677	282	84.735	90.1214	113	12687396	AC011891.2;ARL4A
ENST00000619142.4;ENST00000620662.1;ENST00000629105.2;ENST00000613786.4;ENST00000472837.5;ENST00000614064.4;ENST00000418185.6	Promoter	chr7	chr7:75092900-75093312	75093212	2.91329	chr7_75093000_75093212	213	18.9928	22.5258	113	75093000	GTF2IRD2B
ENST00000435848.1;ENST00000473527.5;ENST00000474120.5	Promoter	chr7	chr7:101252221-101252609	101252509	4.14155	chr7_101252321_101252509	189	31.5199	35.5135	113	101252321	FIS1
ENST00000420217.1;ENST00000413034.2;ENST00000481697.5;ENST00000418198.5;ENST00000487807.5;ENST00000409231.7;ENST00000496790.1;ENST00000442873.5	Promoter	chr7	chr7:102748580-102749098	102748998	4.8757	chr7_102748680_102748998	319	37.9408	42.1449	113	102748680	FAM185A
ENST00000470347.1;ENST00000483448.1;ENST00000455385.6;ENST00000634737.1;ENST00000011473.6	Promoter	chr7	chr7:106112147-106112829	106112729	3.6963	chr7_106112247_106112729	483	27.2597	31.1057	113	106112247	SYPL1
ENST00000265827.7;ENST00000393312.5;ENST00000436992.5;ENST00000393313.5;ENST00000434602.5;ENST00000619291.4	Promoter	chr7	chr7:127392557-127393000	127392900	6.6098	chr7_127392657_127392900	244	50.79	55.3669	113	127392657	ZNF800
ENST00000460379.1;ENST00000489820.5;ENST00000223210.4	Promoter	chr7	chr7:149838060-149838616	149838516	8.59195	chr7_149838160_149838516	357	62.6771	67.5634	113	149838160	ZNF862
ENST00000479613.5;ENST00000606024.5;ENST00000611515.4;ENST00000425642.2;ENST00000495408.5;ENST00000456496.6;ENST00000490092.1;ENST00000488315.5;ENST00000471877.5;ENST00000461019.5;ENST00000615196.4;ENST00000464662.5;ENST00000649866.1;ENST00000421974.6;ENST00000464683.5;ENST00000483478.5	Promoter	chr7	chr7:149872740-149873100	149873000	10.1075	chr7_149872840_149873000	161	70.3891	75.4674	113	149872840	ATP6V0E2;ATP6V0E2-AS1
ENST00000256257.1	Promoter	chr8	chr8:33567008-33567427	33567327	8.70066	chr8_33567108_33567327	220	63.2656	68.1657	113	33567108	RNF122
ENST00000276533.3;ENST00000520354.5;ENST00000523277.6;ENST00000520710.5;ENST00000518671.5;ENST00000520631.5;ENST00000520736.1	Promoter	chr8	chr8:41528914-41529412	41529312	4.8757	chr8_41529014_41529312	299	37.9408	42.1449	113	41529014	GINS4
ENST00000519231.5;ENST00000396642.7;ENST00000607622.1;ENST00000401827.7;ENST00000519626.1	Promoter	chr8	chr8:65841840-65842267	65842167	7.81114	chr8_65841940_65842167	228	58.2758	63.0514	113	65841940	PDE7A;AC100812.1
ENST00000517075.1	Promoter	chr8	chr8:80405268-80405592	80405492	6.1378	chr8_80405368_80405492	125	47.5685	52.052	113	80405368	RNU6-1213P
ENST00000297632.7	Promoter	chr8	chr8:124372319-124372980	124372880	3.58081	chr8_124372419_124372880	462	26.1044	29.9092	113	124372419	TMEM65
ENST00000220616.8;ENST00000520197.5;ENST00000524151.5;ENST00000523756.5;ENST00000522523.5;ENST00000522797.1;ENST00000519178.5;ENST00000519543.5;ENST00000519294.5	Intron	chr8	chr8:132995832-132996208	132996108	4.24379	chr8_132995932_132996108	177	32.4574	36.4822	113	132995932	TG
ENST00000334731.6;ENST00000479413.1;ENST00000486911.2;ENST00000473252.5;ENST00000333421.6;ENST00000377041.6;ENST00000377027.1;ENST00000377031.7	Promoter	chr9	chr9:71911042-71911745	71911645	4.32385	chr9_71911142_71911645	504	33.1803	37.23	113	71911142	C9orf85;ABHD17B
		GL000216.2	GL000216.2:597-875	775	4.23269	GL000216.2_697_775	79	32.0693	36.0813	112	697
		GL000216.2	GL000216.2:16027-16301	16201	3.14054	GL000216.2_16127_16201	75	21.3042	24.9291	112	16127
ENST00000612199.4;ENST00000641863.1;ENST00000619678.1	Intron	chr1	chr1:145055236-145055565	145055465	2.20559	chr1_145055336_145055465	130	10.5604	13.7024	112	145055336	SRGAP2B
ENST00000271638.2	Promoter	chr1	chr1:152036852-152037225	152037125	4.15528	chr1_152036952_152037125	174	31.3663	35.3541	112	152036952	S100A11
ENST00000447167.1	Promoter	chr1	chr1:161083479-161083853	161083753	2.68312	chr1_161083579_161083753	175	16.2128	19.6293	112	161083579	AL591806.1
ENST00000254521.7;ENST00000463037.5;ENST00000367915.1;ENST00000466176.5;ENST00000485405.5;ENST00000649629.1;ENST00000367913.2	Promoter	chr1	chr1:162790380-162790812	162790712	3.80713	chr1_162790480_162790712	233	28.0949	31.9708	112	162790480	HSD17B7
ENST00000605242.5;ENST00000419187.6;ENST00000605610.5;ENST00000572793.2;ENST00000624873.3;ENST00000579225.2;ENST00000573034.7	Intron	chr1	chr1:206289685-206290019	206289919	2.59131	chr1_206289785_206289919	135	15.1526	18.5191	112	206289785	SRGAP2
ENST00000366722.5;ENST00000412265.5;ENST00000484953.1;ENST00000453943.5;ENST00000366723.5;ENST00000366726.5;ENST00000462807.5;ENST00000492871.5;ENST00000469973.1;ENST00000435153.5;ENST00000460224.5;ENST00000498092.5;ENST00000312726.8;ENST00000366721.5;ENST00000485838.5;ENST00000493138.5;ENST00000366730.5;ENST00000391865.7;ENST00000493209.5;ENST00000491613.1;ENST00000485733.5;ENST00000366728.6;ENST00000485083.5;ENST00000472939.5	Promoter	chr1	chr1:228139755-228140224	228140124	3.87201	chr1_228139855_228140124	270	28.7194	32.6157	112	228139855	GUK1
ENST00000463991.5;ENST00000552631.1;ENST00000490018.1;ENST00000336199.9;ENST00000263826.9;ENST00000366540.5;ENST00000366539.5;ENST00000453572.1	Intron	chr1	chr1:243732014-243732431	243732331	5.87423	chr1_243732114_243732331	218	45.2865	49.7064	112	243732114	AKT3;AL662889.1
ENST00000526265.5;ENST00000529689.5;ENST00000529073.5;ENST00000530045.5;ENST00000530253.5;ENST00000525503.5;ENST00000528149.5;ENST00000534572.1;ENST00000526631.1;ENST00000260054.8;ENST00000529856.5;ENST00000525916.1;ENST00000527025.5;ENST00000529745.5;ENST00000533761.5;ENST00000529611.5;ENST00000455220.6;ENST00000534753.5;ENST00000529312.5	Promoter	chr11	chr11:83286228-83286655	83286555	12.3855	chr11_83286328_83286555	228	79.7568	85.0431	112	83286328	AP000446.1;CCDC90B
ENST00000227266.9;ENST00000533865.5;ENST00000527018.5;ENST00000529974.1;ENST00000534131.1;ENST00000393301.4;ENST00000524463.5	Promoter	chr11	chr11:88338331-88338701	88338601	7.83159	chr11_88338431_88338601	171	57.8912	62.6582	112	88338431	CTSC
ENST00000543336.5;ENST00000358752.3;ENST00000446230.6	Promoter	chr11	chr11:94544018-94544534	94544434	6.13876	chr11_94544118_94544434	317	47.1602	51.6331	112	94544118	PIWIL4;FUT4
ENST00000375856.4;ENST00000615635.1	Promoter	chr13	chr13:109786439-109787193	109787093	6.08396	chr13_109786539_109787093	555	46.7765	51.2392	112	109786539	AL162497.1;IRS2
ENST00000267584.8;ENST00000555570.1;ENST00000556643.1	Promoter	chr14	chr14:96391627-96392254	96392154	3.85014	chr14_96391727_96392154	428	28.509	32.3991	112	96391727	AK7
ENST00000329713.4;ENST00000558133.1	Promoter	chr15	chr15:82045967-82046461	82046361	5.08534	chr15_82046067_82046361	295	39.3062	43.5514	112	82046067	MEX3B
ENST00000647610.1;ENST00000649227.1;ENST00000607241.1;ENST00000649972.1;ENST00000647979.1;ENST00000310823.8;ENST00000497134.6;ENST00000478059.1;ENST00000647622.1;ENST00000648548.1;ENST00000648857.1;ENST00000650116.1;ENST00000618923.2	Promoter	chr2	chr2:9555658-9556126	9556026	4.08064	chr2_9555758_9556026	269	30.679	34.6446	112	9555758	AC073195.1;ADAM17
ENST00000428843.5;ENST00000438056.1;ENST00000442217.5;ENST00000175756.9;ENST00000460992.1;ENST00000413041.5;ENST00000455215.1;ENST00000489215.5;ENST00000424873.5;ENST00000631234.1;ENST00000449160.1;ENST00000475074.1;ENST00000483617.5;ENST00000462996.1;ENST00000495400.1;ENST00000465315.1;ENST00000409127.1;ENST00000433703.5;ENST00000409022.2;ENST00000409935.5;ENST00000462357.1;ENST00000479295.1;ENST00000259229.6;ENST00000490812.5;ENST00000462321.1;ENST00000416807.1;ENST00000464432.5;ENST00000490137.1;ENST00000464576.1;ENST00000428740.5;ENST00000409649.5;ENST00000347849.7;ENST00000417310.1;ENST00000605408.1;ENST00000460100.1;ENST00000415406.1;ENST00000462392.5;ENST00000456713.1;ENST00000420717.5;ENST00000490895.5;ENST00000439137.2;ENST00000470672.1;ENST00000449066.5;ENST00000430785.1;ENST00000615053.3;ENST00000423905.5;ENST00000477375.5;ENST00000452955.1;ENST00000495606.5;ENST00000259239.7;ENST00000473689.5;ENST00000451531.6;ENST00000460766.5;ENST00000481492.1;ENST00000429272.1	Intergenic	chr2	chr2:130391178-130391546	130391446	13.3563	chr2_130391278_130391446	169	83.5728	88.937	112	130391278	AC068137.1;PTPN18;POTEI;IMP4;AC132479.1;FAR2P2;AC068137.2;CYP4F62P;CCDC115;KLF2P2
ENST00000605860.5;ENST00000604340.1;ENST00000413751.1;ENST00000424669.5;ENST00000434821.5;ENST00000263640.7;ENST00000539637.5;ENST00000440523.5	Promoter	chr2	chr2:157876205-157876819	157876719	7.57063	chr2_157876305_157876719	415	56.3616	61.0873	112	157876305	UPP2;ACVR1;AC013731.1
ENST00000428443.7;ENST00000452991.1;ENST00000435047.5;ENST00000440010.5	Promoter	chr2	chr2:179264616-179265034	179264934	18.9165	chr2_179264716_179264934	219	102.055	107.765	112	179264716	SESTD1
ENST00000286364.7;ENST00000452898.2;ENST00000515549.1	Promoter	chr3	chr3:141486803-141487182	141487082	5.77469	chr3_141486903_141487082	180	44.5651	48.9647	112	141486903	RASA2
ENST00000461191.1;ENST00000627418.2;ENST00000345003.8;ENST00000473005.1;ENST00000483267.5;ENST00000484197.5;ENST00000296048.10;ENST00000492285.6;ENST00000478067.1	Promoter	chr3	chr3:148991230-148991745	148991645	9.87367	chr3_148991330_148991645	316	68.676	73.7082	112	148991330	GYG1
ENST00000461943.1;ENST00000472885.1;ENST00000482706.1;ENST00000312960.3	Promoter	chr3	chr3:150763004-150763713	150763613	7.40611	chr3_150763104_150763613	510	55.3743	60.0751	112	150763104	SIAH2-AS1;SIAH2
ENST00000503217.2;ENST00000506553.5;ENST00000511801.1;ENST00000475656.6;ENST00000321945.11;ENST00000515303.2	Promoter	chr4	chr4:83484959-83485430	83485330	7.02447	chr4_83485059_83485330	272	53.0208	57.6581	112	83485059	ABRAXAS1
ENST00000507176.5;ENST00000394854.7;ENST00000529296.1;ENST00000529324.5;ENST00000323055.10;ENST00000512215.5;ENST00000527564.1;ENST00000525819.1;ENST00000394853.8	Promoter	chr4	chr4:101347401-101347903	101347803	6.74636	chr4_101347501_101347803	303	51.244	55.8321	112	101347501	PPP3CA;FLJ20021
ENST00000507282.1;ENST00000513757.5	Promoter	chr5	chr5:1495229-1495544	1495444	9.20682	chr5_1495329_1495444	116	65.3628	70.3167	112	1495329	LPCAT1
ENST00000302472.3;ENST00000514343.1;ENST00000513635.1;ENST00000509543.1;ENST00000512578.1	Promoter	chr5	chr5:40679606-40680051	40679951	3.30821	chr5_40679706_40679951	246	23.0813	26.7744	112	40679706	PTGER4
ENST00000502289.1;ENST00000308660.5	Promoter	chr5	chr5:127030418-127031061	127030961	6.61541	chr5_127030518_127030961	444	50.3866	54.9522	112	127030518	2025-03-03
ENST00000502429.5;ENST00000397456.2;ENST00000379715.9;ENST00000429723.6	Intron	chr6	chr6:8085075-8085404	8085304	8.01579	chr6_8085175_8085304	130	58.9496	63.7426	112	8085175	EEF1E1;EEF1E1-BLOC1S5
ENST00000435041.2	Promoter	chr6	chr6:89352569-89353127	89353027	8.30894	chr6_89352669_89353027	359	60.5939	65.4286	112	89352669	UBE2J1
ENST00000537033.1;ENST00000540663.5;ENST00000489156.1	Promoter	chr6	chr6:152301989-152302402	152302302	8.62434	chr6_152302089_152302302	214	62.3155	67.1912	112	152302089	SYNE1
ENST00000412399.1;ENST00000579700.1	Intron	chr7	chr7:77026346-77026738	77026638	2.98905	chr7_77026446_77026638	193	19.6547	23.2171	112	77026446	DTX2P1-UPK3BP1-PMS2P11;SPDYE17
ENST00000287934.3	Promoter	chr7	chr7:91264101-91264705	91264605	5.72618	chr7_91264201_91264605	405	44.2104	48.5997	112	91264201	FZD1
ENST00000432641.2;ENST00000489852.1;ENST00000360382.4	Promoter	chr7	chr7:97117340-97117880	97117780	7.3265	chr7_97117440_97117780	341	54.8925	59.579	112	97117440	SDHAF3
ENST00000488972.6;ENST00000310771.8;ENST00000470714.5;ENST00000444874.5;ENST00000483329.6;ENST00000473757.5;ENST00000493499.1	Intron	chr7	chr7:100344447-100344766	100344666	6.30923	chr7_100344547_100344666	120	48.3353	52.8419	112	100344547	STAG3L5P-PVRIG2P-PILRB;STAG3L5P
ENST00000484747.5;ENST00000302017.3	Promoter	chr7	chr7:149771616-149772075	149771975	3.37371	chr7_149771716_149771975	260	23.7623	27.4813	112	149771716	ZNF467
ENST00000331569.5	Promoter	chr8	chr8:37695451-37695894	37695794	4.76536	chr8_37695551_37695794	244	36.6946	40.8577	112	37695551	ZNF703
ENST00000412232.2;ENST00000428068.5;ENST00000315215.11	Intron	chr8	chr8:37826496-37826871	37826771	8.51658	chr8_37826596_37826771	176	61.7328	66.5948	112	37826596	ADGRA2
ENST00000520103.5;ENST00000357039.8;ENST00000519956.1;ENST00000520203.1;ENST00000522527.5	Promoter	chr8	chr8:76999965-77000517	77000417	8.20887	chr8_77000065_77000417	353	60.0386	64.8584	112	77000065	PEX2
ENST00000517588.5;ENST00000524339.5;ENST00000519820.5;ENST00000521895.5;ENST00000522520.5;ENST00000519523.5;ENST00000519464.5;ENST00000517450.5;ENST00000518419.5;ENST00000523012.1;ENST00000521287.5;ENST00000220669.9;ENST00000520076.5;ENST00000523431.5;ENST00000523096.5	Promoter	chr8	chr8:81721145-81721528	81721428	10.481	chr8_81721245_81721428	184	71.5375	76.6422	112	81721245	ZFAND1
ENST00000377960.8;ENST00000396613.7;ENST00000619700.1;ENST00000377959.5	Promoter	chr9	chr9:36136481-36136863	36136763	6.48944	chr9_36136581_36136763	183	49.5513	54.0932	112	36136581	GLIPR2
ENST00000377698.3;ENST00000635162.1	Promoter	chr9	chr9:38392460-38392847	38392747	7.09762	chr9_38392560_38392747	188	53.4803	58.1291	112	38392560	ALDH1B1
ENST00000447379.1;ENST00000426157.1;ENST00000394199.6;ENST00000545174.5;ENST00000320246.9;ENST00000546191.5;ENST00000423785.5;ENST00000373603.5;ENST00000444973.5;ENST00000373600.7;ENST00000540326.5;ENST00000425237.5;ENST00000373596.5;ENST00000422297.5;ENST00000539416.5;ENST00000437461.1;ENST00000454453.5	Intergenic	chr9	chr9:124202447-124202834	124202734	3.42457	chr9_124202547_124202734	188	24.286	28.0249	112	124202547	NEK6;AL162724.1;AL162724.2
ENST00000492572.5	Promoter	chrX	chrX:154390393-154390704	154390604	4.1301	chrX_154390493_154390604	112	31.1352	35.1157	112	154390493	RPL10
		GL000225.1	GL000225.1:131622-131905	131805	3.1712	GL000225.1_131722_131805	84	21.4351	25.0647	111	131722
ENST00000384278.1	Promoter	chr1	chr1:16896252-16896518	16896418	1.8609	chr1_16896352_16896418	67	6.29834	9.19326	111	16896352	RNU1-2
ENST00000304465.7;ENST00000367123.7	Intron	chr1	chr1:121271202-121271545	121271445	2.66988	chr1_121271302_121271445	144	15.911	19.3136	111	121271302	SRGAP2C
ENST00000612199.4;ENST00000641863.1;ENST00000619678.1	Intron	chr1	chr1:145008447-145008783	145008683	2.53942	chr1_145008547_145008683	137	14.4079	17.7417	111	145008547	SRGAP2B
ENST00000368096.5;ENST00000368097.8;ENST00000320307.8;ENST00000397334.2;ENST00000478033.1	Promoter	chr1	chr1:159925360-159925792	159925692	4.96623	chr1_159925460_159925692	233	38.0072	42.2125	111	159925460	TAGLN2
ENST00000357444.10;ENST00000635248.1;ENST00000457696.1;ENST00000430592.1;ENST00000419983.5;ENST00000426899.5;ENST00000454467.5;ENST00000251507.8	Promoter	chr1	chr1:174159103-174159692	174159592	5.04034	chr1_174159203_174159592	390	38.6022	42.8242	111	174159203	AL121983.2;RABGAP1L
ENST00000367498.7;ENST00000609881.1;ENST00000459929.5	Promoter	chr1	chr1:185317104-185317693	185317593	4.85907	chr1_185317204_185317593	390	37.1387	41.3164	111	185317204	IVNS1ABP;AL078644.1
ENST00000290551.4;ENST00000475157.1;ENST00000432511.1;ENST00000457348.5;ENST00000425698.1	Promoter	chr1	chr1:203305198-203305584	203305484	4.85907	chr1_203305298_203305484	187	37.1387	41.3164	111	203305298	LINC01136;BTG2
ENST00000470089.5;ENST00000380092.8;ENST00000462507.1;ENST00000397269.7;ENST00000362091.8;ENST00000492368.1;ENST00000380094.9;ENST00000191063.8	Promoter	chr10	chr10:5889724-5890386	5890286	4.59469	chr10_5889824_5890286	463	34.9395	39.0449	111	5889824	ANKRD16;FBH1
ENST00000323578.12;ENST00000454838.6;ENST00000529539.5;ENST00000528534.1;ENST00000528581.5;ENST00000436108.6;ENST00000528521.1;ENST00000429789.6;ENST00000534207.5;ENST00000526714.5;ENST00000449825.5	Intron	chr11	chr11:877638-877991	877891	4.89427	chr11_877738_877891	154	37.426	41.6123	111	877738	CHID1
ENST00000528227.5;ENST00000359518.7;ENST00000529529.1;ENST00000345851.7;ENST00000536344.5;ENST00000528932.1;ENST00000525074.5	Promoter	chr11	chr11:6473752-6474236	6474136	6.37135	chr11_6473852_6474136	285	48.3309	52.8371	111	6473852	TRIM3
ENST00000437882.3;ENST00000307435.10;ENST00000538603.5;ENST00000442295.2	Promoter	chr12	chr12:8229527-8229809	8229709	8.23541	chr12_8229627_8229709	83	59.6661	64.4754	111	8229627	FAM90A1;ALG1L10P
ENST00000552367.1;ENST00000547721.1;ENST00000602540.5;ENST00000619060.1;ENST00000266671.9	Promoter	chr12	chr12:76031351-76031982	76031882	6.75351	chr12_76031451_76031882	432	50.8409	55.4192	111	76031451	AC011611.3;PHLDA1;AC011611.4
ENST00000552847.5;ENST00000549345.6;ENST00000548757.6;ENST00000453037.7;ENST00000552803.5;ENST00000546547.1;ENST00000548511.5;ENST00000356891.3;ENST00000550333.5;ENST00000552121.5	Promoter	chr12	chr12:88035266-88035729	88035629	13.5027	chr12_88035366_88035629	264	83.4169	88.7782	111	88035366	C12orf50;C12orf29
ENST00000428670.7;ENST00000605386.1;ENST00000551310.1	Promoter	chr12	chr12:89708642-89709189	89709089	10.7178	chr12_89708742_89709089	348	71.9984	77.114	111	89708742	ATP2B1;ATP2B1-AS1
ENST00000466946.5;ENST00000375645.7;ENST00000487903.5;ENST00000375630.6	Intron	chr13	chr13:112768089-112768481	112768381	5.6755	chr13_112768189_112768381	193	43.452	47.8185	111	112768189	ATP11A
ENST00000216807.11;ENST00000548758.1;ENST00000547420.5;ENST00000552677.5;ENST00000555918.1	Promoter	chr14	chr14:35826030-35826540	35826440	4.30209	chr14_35826130_35826440	311	32.4012	36.424	111	35826130	BRMS1L;AL162311.3
ENST00000563992.1;ENST00000268251.12;ENST00000564714.5	Promoter	chr16	chr16:8674306-8674742	8674642	9.51075	chr16_8674406_8674642	237	66.3197	71.2961	111	8674406	ABAT
ENST00000583567.1;ENST00000617359.1;ENST00000580919.5;ENST00000578492.5;ENST00000585301.1;ENST00000262435.13;ENST00000582081.5;ENST00000604003.1;ENST00000582986.5;ENST00000582201.5;ENST00000578386.5;ENST00000578200.1;ENST00000584190.1;ENST00000578036.5;ENST00000583145.1;ENST00000579125.1;ENST00000579209.1	Intergenic	chr17	chr17:64712575-64712901	64712801	3.4114	chr17_64712675_64712801	127	23.9334	27.657	111	64712675	BPTFP1;MIR6080;AC103810.3;ARHGAP27P1-BPTFP1-KPNA2P3;AC132812.1;SMURF2;KPNA2P3;PLEKHM1P1;MINOS1P2
ENST00000294952.12;ENST00000281394.8;ENST00000431614.5;ENST00000449090.6;ENST00000609028.1;ENST00000421486.1;ENST00000416913.5	Promoter	chr2	chr2:48440512-48440991	48440891	4.92999	chr2_48440612_48440891	280	37.716	41.911	111	48440612	PPP1R21;AC093635.1
ENST00000347849.7;ENST00000428843.5;ENST00000489215.5;ENST00000175756.9	Promoter	chr2	chr2:130355705-130356351	130356251	6.19604	chr2_130355805_130356251	447	47.1409	51.613	111	130355805	PTPN18
ENST00000344357.9;ENST00000428402.6;ENST00000409546.5;ENST00000427472.2;ENST00000284719.7	Promoter	chr2	chr2:174248373-174248883	174248783	5.04034	chr2_174248473_174248783	311	38.6022	42.8242	111	174248473	OLA1
ENST00000422218.5;ENST00000465786.1;ENST00000307839.9;ENST00000416026.2;ENST00000354811.5;ENST00000434031.6;ENST00000437230.5;ENST00000413699.7;ENST00000412097.5;ENST00000436146.2;ENST00000415719.5;ENST00000644684.1;ENST00000435882.6;ENST00000443659.6;ENST00000490223.1;ENST00000643707.1;ENST00000645079.1;ENST00000456530.7;ENST00000412028.5;ENST00000611050.4;ENST00000425478.6;ENST00000644185.1;ENST00000388759.7;ENST00000415901.6	Promoter	chr3	chr3:23916796-23917275	23917175	7.10884	chr3_23916896_23917175	280	53.0826	57.7215	111	23916896	RPL15;NKIRAS1
ENST00000430409.5;ENST00000621469.4;ENST00000457064.1;ENST00000357955.6	Promoter	chr3	chr3:50616860-50617194	50617094	5.04034	chr3_50616960_50617094	135	38.6022	42.8242	111	50616960	MAPKAPK3
ENST00000642352.1;ENST00000495741.1;ENST00000461511.1;ENST00000448226.7;ENST00000352241.8	Promoter	chr3	chr3:69739125-69739603	69739503	17.3081	chr3_69739225_69739503	279	96.3805	101.987	111	69739225	MITF
ENST00000295777.9;ENST00000470131.5;ENST00000481136.1;ENST00000461494.5;ENST00000446050.6;ENST00000475915.6;ENST00000392750.6;ENST00000497056.6;ENST00000462725.6;ENST00000464360.5;ENST00000492139.5;ENST00000472941.5;ENST00000472747.2;ENST00000494502.6;ENST00000471885.5;ENST00000473645.6;ENST00000483451.5;ENST00000487947.6	Promoter	chr3	chr3:167734765-167735346	167735246	5.36028	chr3_167734865_167735246	382	41.0958	45.3936	111	167734865	PDCD10;SERPINI1
ENST00000511708.1;ENST00000509093.5;ENST00000506443.5;ENST00000511891.5;ENST00000503682.5;ENST00000509317.5;ENST00000511653.1;ENST00000507376.1;ENST00000510801.5;ENST00000264389.6	Promoter	chr4	chr4:83034770-83035309	83035209	5.92436	chr4_83034870_83035209	340	45.2443	49.6636	111	83034870	COPS4
ENST00000509455.1;ENST00000622814.4;ENST00000505938.1;ENST00000511126.1;ENST00000382647.7;ENST00000613726.4;ENST00000505790.5;ENST00000514569.1;ENST00000510999.1;ENST00000508261.5;ENST00000513692.5;ENST00000274137.9;ENST00000503386.1;ENST00000565428.1;ENST00000623526.1;ENST00000578298.1;ENST00000505818.1;ENST00000469176.1;ENST00000231357.6;ENST00000506335.1;ENST00000510329.1;ENST00000508987.1;ENST00000505059.6	Intergenic	chr5	chr5:1792688-1793188	1793088	5.44671	chr5_1792788_1793088	301	41.7511	46.0687	111	1792788	MRPL36;CTD-2194D22.4;AC112176.1;NDUFS6;IRX4;LINC02116;AC025183.3;AC025183.2;AC025183.1;MIR4277
ENST00000508646.1;ENST00000508253.5;ENST00000230895.10;ENST00000432074.2;ENST00000514882.5;ENST00000510546.1;ENST00000606513.5	Promoter	chr5	chr5:10761042-10761610	10761510	4.85907	chr5_10761142_10761510	369	37.1387	41.3164	111	10761142	DAP;AC012629.2
ENST00000358715.3;ENST00000517936.1;ENST00000393915.8;ENST00000519395.5;ENST00000302764.8;ENST00000517501.1;ENST00000522094.5;ENST00000521108.5;ENST00000353866.7;ENST00000520345.5;ENST00000432118.6;ENST00000521797.1	Promoter	chr5	chr5:163460307-163460763	163460663	7.03481	chr5_163460407_163460663	257	52.6234	57.2493	111	163460407	NUDCD2;HMMR
ENST00000477599.5;ENST00000370960.5;ENST00000636484.1;ENST00000457564.1;ENST00000370959.1;ENST00000365328.1;ENST00000370963.8	Promoter	chr6	chr6:52995110-52995504	52995404	5.72359	chr6_52995210_52995404	195	43.8041	48.1796	111	52995210	GSTA4;RN7SK;RF00100
ENST00000473133.1	Intron	chr7	chr7:30988585-30989041	30988941	21.7701	chr7_30988685_30988941	257	109.098	114.92	111	30988685	GHRHR
ENST00000437235.7;ENST00000350320.10;ENST00000412856.5;ENST00000635669.1;ENST00000493626.5;ENST00000634600.1;ENST00000424194.1;ENST00000635172.1;ENST00000399034.7;ENST00000435235.6;ENST00000475109.5;ENST00000635047.1;ENST00000635175.1	Promoter	chr7	chr7:35800839-35801281	35801181	4.69039	chr7_35800939_35801181	243	35.7446	39.8774	111	35800939	SEPT7-AS1;SEPT7
ENST00000534978.1;ENST00000242108.8	Promoter	chr7	chr7:36152920-36153291	36153191	3.11275	chr7_36153020_36153191	172	20.8129	24.4181	111	36153020	EEPD1
ENST00000456182.5;ENST00000435096.1;ENST00000619796.4;ENST00000354926.8;ENST00000608368.5;ENST00000608266.1	Promoter	chr7	chr7:139359583-139360053	139359953	5.62822	chr7_139359683_139359953	271	43.1036	47.4612	111	139359683	AC083880.1;LUC7L2
ENST00000523011.1;ENST00000297591.9;ENST00000421249.2	Promoter	chr8	chr8:94553341-94553896	94553796	4.30209	chr8_94553441_94553796	356	32.4012	36.424	111	94553441	VIRMA;AC023632.2
ENST00000522702.5;ENST00000518285.1;ENST00000518879.5;ENST00000523993.5;ENST00000519020.5;ENST00000523514.1;ENST00000521223.5;ENST00000523288.5;ENST00000401979.6;ENST00000518283.5;ENST00000523509.5;ENST00000517654.5;ENST00000522361.1;ENST00000518167.5;ENST00000519110.5	Intron	chr8	chr8:129995121-129995438	129995338	3.88185	chr8_129995221_129995338	118	28.5532	32.4447	111	129995221	FAM49B
ENST00000644715.1;ENST00000419385.5;ENST00000380172.8;ENST00000404796.2;ENST00000460874.6;ENST00000580900.5;ENST00000427788.2;ENST00000579422.5;ENST00000580718.1;ENST00000580675.1	Promoter	chr9	chr9:21802423-21802809	21802709	5.92436	chr9_21802523_21802709	187	45.2443	49.6636	111	21802523	AL359922.1;MTAP
		GL000216.2	GL000216.2:6016-6279	6179	3.46852	GL000216.2_6116_6179	64	24.2867	28.0256	110	6116
ENST00000644813.1;ENST00000361544.11;ENST00000336454.4;ENST00000646583.1;ENST00000644676.1;ENST00000370124.8	Promoter	chr1	chr1:100352081-100352624	100352524	4.92189	chr1_100352181_100352524	344	37.3132	41.4959	110	100352181	CDC14A
ENST00000403379.3;ENST00000367848.1;ENST00000472038.1;ENST00000465787.5;ENST00000498279.1;ENST00000537350.5;ENST00000545172.5;ENST00000367851.8;ENST00000475127.5;ENST00000359523.6;ENST00000451992.2;ENST00000485964.5;ENST00000367853.3;ENST00000361496.3;ENST00000392121.7;ENST00000367854.7;ENST00000461790.1;ENST00000487858.1;ENST00000474859.5;ENST00000464954.1;ENST00000448405.5;ENST00000474729.5	Intergenic	chr1	chr1:167714202-167714626	167714526	4.99533	chr1_167714302_167714526	225	37.8983	42.1009	110	167714302	AL031733.2;RCSD1;ADCY10;MPZL1
ENST00000430123.1;ENST00000421933.1;ENST00000443174.2;ENST00000567907.1;ENST00000489633.1;ENST00000415202.1;ENST00000452024.2;ENST00000412871.1;ENST00000438304.1;ENST00000367001.4;ENST00000366998.4;ENST00000462283.5;ENST00000366999.8;ENST00000540251.5	Intergenic	chr1	chr1:211606908-211607301	211607201	7.19683	chr1_211607008_211607201	194	53.153	57.7938	110	211607008	FDPSP8;NEK2;AL356310.1;LINC01693;AC105275.2;AC096637.2;SLC30A1
ENST00000366858.7;ENST00000477413.1;ENST00000366857.9;ENST00000366856.3;ENST00000468318.5;ENST00000465271.5;ENST00000366860.9	Promoter	chr1	chr1:224356639-224357023	224356923	7.60559	chr1_224356739_224356923	185	55.5845	60.2907	110	224356739	CNIH4
ENST00000366497.6;ENST00000336119.7;ENST00000348069.6;ENST00000391828.7;ENST00000366496.6	Promoter	chr1	chr1:247415664-247416049	247415949	5.2706	chr1_247415764_247415949	186	40.0477	44.3135	110	247415764	NLRP3
ENST00000417047.1;ENST00000496231.1;ENST00000462488.1;ENST00000482023.5;ENST00000533976.1;ENST00000468455.5;ENST00000475978.1;ENST00000451251.5;ENST00000515369.5;ENST00000494837.1;ENST00000483223.5;ENST00000483791.6;ENST00000533647.1;ENST00000463519.5;ENST00000530699.1;ENST00000474351.5;ENST00000462037.6;ENST00000530986.5;ENST00000478107.5;ENST00000510904.5;ENST00000423362.1;ENST00000491971.5;ENST00000366472.5;ENST00000306562.7;ENST00000470787.6;ENST00000534456.1;ENST00000496411.5;ENST00000412341.6;ENST00000476503.5;ENST00000306601.8;ENST00000502697.5;ENST00000428515.5;ENST00000427780.1;ENST00000363625.1;ENST00000477070.6;ENST00000505503.5;ENST00000496053.1;ENST00000497847.1;ENST00000430973.1;ENST00000582636.1;ENST00000528141.5;ENST00000329291.5;ENST00000533927.5;ENST00000366471.7;ENST00000534660.5;ENST00000495731.5;ENST00000355360.8;ENST00000533614.5;ENST00000484202.2	Intergenic	chr1	chr1:248873526-248874049	248873949	5.82042	chr1_248873626_248873949	324	44.1069	48.4936	110	248873626	RNU6-1205P;PGBD2;MIR3124;ZNF692;SH3BP5L;DPY19L4P1;AL672291.1;RPL23AP25;ZNF672
ENST00000532354.1;ENST00000303927.3;ENST00000530979.1;ENST00000649129.1;ENST00000524852.1	Promoter	chr11	chr11:6319686-6320096	6319996	5.97628	chr11_6319786_6319996	211	45.2076	49.6252	110	6319786	CAVIN3;AC068733.3
ENST00000528947.5;ENST00000299492.8;ENST00000530201.1;ENST00000526873.5	Promoter	chr11	chr11:7512481-7512925	7512825	7.27502	chr11_7512581_7512825	245	53.6273	58.2798	110	7512581	PPFIBP2;AC107884.1
ENST00000638479.1;ENST00000376747.7;ENST00000621375.5;ENST00000376714.7;ENST00000397618.7;ENST00000376712.4	Promoter	chr13	chr13:96053237-96053718	96053618	9.56042	chr13_96053337_96053618	282	65.9874	70.955	110	96053337	UGGT2
ENST00000465753.1;ENST00000494859.5;ENST00000267339.6;ENST00000620246.1;ENST00000310847.8;ENST00000460846.1	Promoter	chr13	chr13:110914910-110915689	110915589	4.18375	chr13_110915010_110915589	580	31.0591	35.0374	110	110915010	AL442128.2;ANKRD10
ENST00000557517.1;ENST00000554956.5;ENST00000556813.1;ENST00000612399.4;ENST00000554044.5;ENST00000445930.6;ENST00000553899.5;ENST00000555339.5;ENST00000606149.5;ENST00000554952.5;ENST00000555887.5;ENST00000557240.5;ENST00000458604.6;ENST00000553798.5	Promoter	chr14	chr14:52706955-52707305	52707205	8.69165	chr14_52707055_52707205	151	61.591	66.4503	110	52707055	PSMC6
ENST00000394588.3;ENST00000360476.7	Promoter	chr15	chr15:84658097-84658570	84658470	6.69321	chr15_84658197_84658470	274	50.0094	54.562	110	84658197	NMB
ENST00000361933.7;ENST00000430386.1;ENST00000335666.4;ENST00000389916.4;ENST00000585308.5;ENST00000582473.1;ENST00000392627.5;ENST00000392621.5;ENST00000648095.1;ENST00000582579.5;ENST00000360141.7;ENST00000481232.1;ENST00000582319.5;ENST00000392629.2;ENST00000314401.3;ENST00000582444.1;ENST00000375366.3;ENST00000392628.6;ENST00000577663.1;ENST00000482723.1;ENST00000342648.9;ENST00000582873.1;ENST00000330793.1;ENST00000392625.7;ENST00000577511.1;ENST00000310828.9;ENST00000581590.1;ENST00000363151.1	Intergenic	chr17	chr17:74453989-74454372	74454272	4.057	chr17_74454089_74454272	184	29.9134	33.8529	110	74454089	RNA5SP448;AC079325.1;GPR142;CD300LB;CD300C;BTBD17;CD300A;KIF19;GPRC5C
ENST00000583634.1;ENST00000333213.10;ENST00000583173.5;ENST00000580013.5;ENST00000583454.1;ENST00000583818.1;ENST00000434205.7;ENST00000321617.7;ENST00000580075.1;ENST00000581870.1;ENST00000578415.1	Promoter	chr17	chr17:75516310-75516668	75516568	5.071	chr17_75516410_75516568	159	38.498	42.7176	110	75516410	CASKIN2;TSEN54
ENST00000650081.1;ENST00000648627.1;ENST00000650560.1;ENST00000649313.1;ENST00000650485.1;ENST00000649663.1;ENST00000649709.1;ENST00000428368.7;ENST00000648148.1;ENST00000648318.1;ENST00000648665.1;ENST00000647755.1;ENST00000399161.7;ENST00000647604.1;ENST00000648339.1;ENST00000649810.1;ENST00000647618.1;ENST00000648928.1;ENST00000648316.1;ENST00000649207.1;ENST00000648933.1;ENST00000644820.1;ENST00000647738.1;ENST00000647694.1;ENST00000649641.1	Intron	chr2	chr2:1995929-1996440	1996340	9.56042	chr2_1996029_1996340	312	65.9874	70.955	110	1996029	MYT1L
ENST00000452614.5;ENST00000283206.8;ENST00000452029.1	Promoter	chr2	chr2:112054121-112054453	112054353	5.03288	chr2_112054221_112054353	133	38.1968	42.4077	110	112054221	TMEM87B
ENST00000259234.10;ENST00000643581.1;ENST00000357702.9;ENST00000259235.7;ENST00000450957.1;ENST00000424298.5	Promoter	chr2	chr2:128027133-128027693	128027593	4.58485	chr2_128027233_128027593	361	34.5421	38.6354	110	128027233	SAP130
ENST00000409117.7;ENST00000450044.1;ENST00000432031.6;ENST00000190611.8;ENST00000642192.1;ENST00000437056.5;ENST00000470200.5;ENST00000644554.1;ENST00000424699.5;ENST00000315022.2;ENST00000454488.5;ENST00000477097.1;ENST00000642492.1;ENST00000415236.1;ENST00000357080.8;ENST00000437039.1;ENST00000419184.1;ENST00000412612.1;ENST00000434643.6;ENST00000359685.7;ENST00000464248.1;ENST00000424785.6;ENST00000375129.8;ENST00000466165.1;ENST00000474793.5;ENST00000409631.5;ENST00000645572.1;ENST00000444615.1;ENST00000490501.5;ENST00000453026.6;ENST00000645817.1;ENST00000487082.5;ENST00000463882.1;ENST00000643768.1;ENST00000457633.1;ENST00000647226.1;ENST00000421187.1;ENST00000409045.7;ENST00000233092.10;ENST00000645762.1;ENST00000234453.9;ENST00000442710.5;ENST00000460433.5;ENST00000643738.1;ENST00000325748.8;ENST00000644580.1;ENST00000461474.1;ENST00000436616.2;ENST00000453653.5;ENST00000442036.1;ENST00000435079.1;ENST00000642762.1;ENST00000470945.1;ENST00000420672.1;ENST00000392505.6;ENST00000448279.1	Intergenic	chr2	chr2:178404413-178404773	178404673	7.52016	chr2_178404513_178404673	161	55.0855	59.7776	110	178404513	AC009948.2;PJVK;AC009948.1;FKBP7;PLEKHA3;PRKRA;OSBPL6
ENST00000342075.8;ENST00000458355.1;ENST00000424766.5;ENST00000432292.7;ENST00000447232.6;ENST00000392350.7;ENST00000325795.7;ENST00000441310.6;ENST00000447734.5;ENST00000392349.8;ENST00000374826.8;ENST00000409519.5;ENST00000450931.5;ENST00000409985.5;ENST00000418224.7;ENST00000639501.1;ENST00000618056.4;ENST00000421722.5;ENST00000624204.3;ENST00000446877.5;ENST00000442547.5;ENST00000409823.7	Promoter	chr2	chr2:189784179-189784665	189784565	8.36584	chr2_189784279_189784565	287	59.8546	64.6691	110	189784279	PMS1;ORMDL1
ENST00000459971.1;ENST00000319363.10;ENST00000477874.1;ENST00000612619.1	Promoter	chr22	chr22:17084652-17085146	17085046	4.34672	chr22_17084752_17085046	295	32.5009	36.5261	110	17084752	IL17RA
ENST00000456211.8;ENST00000412804.1;ENST00000302640.12;ENST00000354582.11;ENST00000650294.1;ENST00000357086.10;ENST00000649015.1;ENST00000648266.1;ENST00000477577.2;ENST00000467056.6;ENST00000544951.6;ENST00000649669.1	Promoter	chr3	chr3:4493037-4493600	4493500	7.7824	chr3_4493137_4493500	364	56.6055	61.3385	110	4493137	ITPR1;ITPR1-DT
ENST00000496310.1;ENST00000456378.1;ENST00000447368.6;ENST00000283629.7;ENST00000283628.9	Promoter	chr3	chr3:33440282-33440817	33440717	2.91061	chr3_33440382_33440717	336	18.4402	21.9527	110	33440382	UBP1
ENST00000486530.1;ENST00000494327.1;ENST00000462030.5;ENST00000296051.6;ENST00000460120.5	Promoter	chr3	chr3:149129336-149129827	149129727	9.29497	chr3_149129436_149129727	292	64.6792	69.6142	110	149129436	HPS3
ENST00000425388.1;ENST00000442937.5;ENST00000457125.1;ENST00000423174.1;ENST00000439009.1	Intergenic	chr3	chr3:177358521-177358978	177358878	7.04536	chr3_177358621_177358878	258	52.2259	56.8406	110	177358621	ASS1P7;LINC00578;LINC00501;AC117465.1
ENST00000606054.1	Promoter	chr5	chr5:108728188-108728576	108728476	8.69165	chr5_108728288_108728476	189	61.591	66.4503	110	108728288	LINC01023
ENST00000509411.5;ENST00000340253.9;ENST00000504971.1;ENST00000503613.5;ENST00000648571.1;ENST00000296701.10;ENST00000394370.7;ENST00000511080.5;ENST00000501695.3;ENST00000508326.5	Promoter	chr5	chr5:148383633-148384142	148384042	11.153	chr5_148383733_148384042	310	73.2886	78.4323	110	148383733	FBXO38;AC091948.1
ENST00000520464.1;ENST00000522692.5;ENST00000520420.5;ENST00000523161.1;ENST00000296953.6;ENST00000517882.1	Promoter	chr5	chr5:173056046-173056474	173056374	5.82042	chr5_173056146_173056374	229	44.1069	48.4936	110	173056146	CREBRF
ENST00000596983.1;ENST00000419835.7;ENST00000229854.11;ENST00000596288.5;ENST00000616552.4	Promoter	chr6	chr6:52284617-52285188	52285088	4.5229	chr6_52284717_52285088	372	34.018	38.094	110	52284717	MCM3
ENST00000368468.3	Promoter	chr6	chr6:119349590-119350081	119349981	12.8678	chr6_119349690_119349981	292	80.293	85.5914	110	119349690	MAN1A1
ENST00000417662.1;ENST00000403825.7;ENST00000476927.5;ENST00000440625.5;ENST00000429071.5;ENST00000445335.1;ENST00000535603.5	Promoter	chr7	chr7:112450679-112451149	112451049	12.6251	chr7_112450779_112451049	271	79.348	84.626	110	112450779	IFRD1
ENST00000482420.1;ENST00000473649.1;ENST00000358406.9;ENST00000409541.5;ENST00000624211.1;ENST00000477764.3;ENST00000436038.5;ENST00000595842.2;ENST00000359333.7;ENST00000489654.1;ENST00000310447.9;ENST00000392925.6;ENST00000493642.5;ENST00000471161.1;ENST00000443571.6;ENST00000442394.5;ENST00000427392.1;ENST00000350623.7;ENST00000494735.1;ENST00000446192.1;ENST00000409244.5;ENST00000446620.1;ENST00000408947.4;ENST00000479303.1;ENST00000487419.1;ENST00000481483.1;ENST00000409102.5;ENST00000291009.3;ENST00000472067.1;ENST00000410004.1;ENST00000480421.5;ENST00000619992.4;ENST00000479087.3;ENST00000409500.7	Intergenic	chr7	chr7:143205900-143206351	143206251	6.43586	chr7_143206000_143206251	252	48.3318	52.8381	110	143206000	CASP2;TMEM139;RN7SL535P;AC073342.3;TAS2R40;RN7SL481P;PIP;AC073342.2;AC073342.1;TAS2R39;GSTK1
ENST00000579424.1;ENST00000621812.2;ENST00000413040.6;ENST00000470072.1;ENST00000472642.5;ENST00000480907.5;ENST00000496004.5;ENST00000480714.1;ENST00000470316.5;ENST00000482053.1;ENST00000470370.1;ENST00000337323.2;ENST00000334493.10;ENST00000462809.1;ENST00000489632.5;ENST00000470229.6;ENST00000496971.1;ENST00000493588.5;ENST00000478106.2;ENST00000568733.5;ENST00000463000.1;ENST00000469830.2;ENST00000483358.5;ENST00000460712.1;ENST00000476631.5;ENST00000491928.1;ENST00000497987.1;ENST00000482435.3;ENST00000628331.1;ENST00000466677.1;ENST00000262187.9;ENST00000468404.5;ENST00000644350.1;ENST00000477459.5;ENST00000460148.1;ENST00000465549.1;ENST00000478470.5;ENST00000477666.1;ENST00000484630.1;ENST00000478788.1;ENST00000480632.5	Intergenic	chr7	chr7:151415679-151416043	151415943	3.82521	chr7_151415779_151415943	165	27.7614	31.6242	110	151415779	ETF1P2;NUB1;WDR86-AS1;MIR3907;WDR86;RN7SL76P;CRYGN;AC005996.1;RHEB
ENST00000612167.4;ENST00000621894.4	Promoter	chr8	chr8:2127635-2127929	2127829	9.44178	chr8_2127735_2127829	95	65.4045	70.3594	110	2127735	MYOM2
ENST00000380871.4;ENST00000523261.1	Promoter	chr8	chr8:23682807-23683186	23683086	7.7824	chr8_23682907_23683086	180	56.6055	61.3385	110	23682907	NKX3-1
ENST00000524076.5;ENST00000276570.9;ENST00000519330.1;ENST00000522619.1	Intergenic	chr8	chr8:66009931-66010356	66010256	3.76075	chr8_66010031_66010256	226	27.1466	30.9894	110	66010031	DNAJC5B
ENST00000517720.1;ENST00000517557.5;ENST00000517309.5;ENST00000337004.8;ENST00000287025.3;ENST00000523821.5	Promoter	chr8	chr8:96261420-96261780	96261680	8.4717	chr8_96261520_96261680	161	60.4234	65.2537	110	96261520	MTERF3;PTDSS1
ENST00000519317.5;ENST00000520820.1;ENST00000251810.7;ENST00000517517.1;ENST00000621845.1;ENST00000522368.5;ENST00000522394.1;ENST00000519962.5;ENST00000523957.1;ENST00000395912.6	Promoter	chr8	chr8:102239199-102239547	102239447	3.33049	chr8_102239299_102239447	149	22.8898	26.5751	110	102239299	UBR5-AS1;RRM2B
ENST00000377838.7;ENST00000523399.5;ENST00000523924.5;ENST00000523243.5	Promoter	chr8	chr8:134712919-134713366	134713266	8.36584	chr8_134713019_134713266	248	59.8546	64.6691	110	134713019	ZFAT
ENST00000520412.1	Promoter	chr8	chr8:140541967-140542333	140542233	4.92189	chr8_140542067_140542233	167	37.3132	41.4959	110	140542067	AGO2
ENST00000533582.1;ENST00000534459.5;ENST00000532704.1;ENST00000533083.1;ENST00000524906.5;ENST00000533679.5;ENST00000532862.1;ENST00000533120.1;ENST00000533210.5	Promoter	chr8	chr8:143569263-143569629	143569529	3.71897	chr8_143569363_143569529	167	26.7464	30.5744	110	143569363	MROH6
ENST00000526416.5;ENST00000322810.8;ENST00000527816.5	Promoter	chr8	chr8:143948366-143948813	143948713	2.57482	chr8_143948466_143948713	248	14.6782	18.0243	110	143948466	PLEC
ENST00000481049.5;ENST00000469298.5;ENST00000461236.1;ENST00000276893.9;ENST00000381373.3;ENST00000468435.6	Promoter	chr9	chr9:6412792-6413373	6413273	3.9377	chr9_6412892_6413273	382	28.8175	32.7162	110	6412892	UHRF2
		GL000225.1	GL000225.1:116401-116670	116570	3.94867	GL000225.1_116501_116570	70	28.6531	32.5479	109	116501
ENST00000370453.5;ENST00000479252.1	Intron	chr1	chr1:89757441-89757902	89757802	6.37787	chr1_89757541_89757802	262	47.5206	52.0029	109	89757541	LRRC8C;AC093423.3
ENST00000361911.9;ENST00000380526.2;ENST00000394583.7;ENST00000370447.3;ENST00000340281.8	Promoter	chr1	chr1:89994762-89995322	89995222	5.87005	chr1_89994862_89995222	361	44.0615	48.4467	109	89994862	GEMIN8P4;ZNF326
ENST00000605551.2	Intron	chr1	chr1:144012389-144012718	144012618	2.06036	chr1_144012489_144012618	130	8.52795	11.5625	109	144012489	SRGAP2D
ENST00000366956.9;ENST00000543945.5	Intron	chr1	chr1:214427821-214428294	214428194	4.14606	chr1_214427921_214428194	274	30.4416	34.398	109	214427921	PTPN14
ENST00000400952.7;ENST00000366850.7;ENST00000430092.5;ENST00000498360.5;ENST00000366849.5	Promoter	chr1	chr1:224929532-224929970	224929870	5.22312	chr1_224929632_224929870	239	39.3239	43.5696	109	224929632	DNAH14
ENST00000529010.5;ENST00000323688.10;ENST00000533738.6;ENST00000525637.1;ENST00000530964.5;ENST00000533773.5;ENST00000531172.5;ENST00000529313.5;ENST00000533511.6;ENST00000533926.5	Promoter	chr11	chr11:17276387-17276848	17276748	4.51264	chr11_17276487_17276748	262	33.6225	37.6859	109	17276487	NUCB2
ENST00000500634.2;ENST00000529031.5;ENST00000393389.7;ENST00000528083.1;ENST00000529607.1;ENST00000533342.5;ENST00000526731.5;ENST00000393392.6;ENST00000529811.5;ENST00000624533.1;ENST00000528524.5;ENST00000530825.5;ENST00000260047.10;ENST00000528722.5;ENST00000531895.5	Promoter	chr11	chr11:83194482-83194861	83194761	7.36964	chr11_83194582_83194761	180	53.7152	58.3695	109	83194582	ANKRD42;AP000873.2
ENST00000622474.4;ENST00000533381.5;ENST00000534233.5;ENST00000526354.1;ENST00000530473.5;ENST00000532519.6;ENST00000532421.5;ENST00000531694.5;ENST00000614711.4;ENST00000614668.4;ENST00000621959.4;ENST00000531968.5;ENST00000543287.5;ENST00000610597.1;ENST00000612687.4;ENST00000526656.5;ENST00000530467.5;ENST00000527038.6;ENST00000617285.4;ENST00000529174.1	Promoter	chr11	chr11:119057036-119057592	119057492	3.81253	chr11_119057136_119057492	357	27.3874	31.2374	109	119057136	HYOU1
ENST00000532694.5;ENST00000534286.5	Promoter	chr11	chr11:121575204-121575636	121575536	4.04496	chr11_121575304_121575536	233	29.5309	33.4576	109	121575304	SORL1
ENST00000549938.5;ENST00000343315.9;ENST00000266732.8;ENST00000548911.1;ENST00000548760.2;ENST00000546421.1;ENST00000261210.9;ENST00000556029.5;ENST00000393053.6;ENST00000546828.6	Promoter	chr12	chr12:98515237-98515774	98515674	18.4143	chr12_98515337_98515674	338	98.0691	103.707	109	98515337	TMPO;TMPO-AS1
ENST00000610343.4;ENST00000382881.7;ENST00000382871.3;ENST00000620447.1;ENST00000382874.6	Promoter	chr13	chr13:19958396-19958833	19958733	5.02532	chr13_19958496_19958733	238	37.7942	41.9913	109	19958496	ZMYM2
ENST00000435322.1;ENST00000648066.1;ENST00000456100.5	Promoter	chr14	chr14:53217373-53217821	53217721	8.84294	chr14_53217473_53217721	249	61.8328	66.6978	109	53217473	AL365295.1
ENST00000357563.4;ENST00000329331.7;ENST00000555049.5;ENST00000331768.9;ENST00000557441.5;ENST00000630307.2;ENST00000453764.5;ENST00000556641.5;ENST00000555842.1;ENST00000553636.1;ENST00000557165.5;ENST00000453938.1;ENST00000389879.9;ENST00000446066.5;ENST00000436070.6	Promoter	chr14	chr14:99481074-99481522	99481422	4.95033	chr14_99481174_99481422	249	37.202	41.3814	109	99481174	SETD3;CCNK
ENST00000559537.1;ENST00000422879.3;ENST00000561312.5;ENST00000619987.4;ENST00000261758.5	Promoter	chr15	chr15:80989675-80990144	80990044	6.25757	chr15_80989775_80990044	270	46.7198	51.1803	109	80989775	MESD
ENST00000557905.5;ENST00000417173.6;ENST00000560605.1;ENST00000555745.5;ENST00000559811.1;ENST00000555791.5;ENST00000557763.5;ENST00000394249.7;ENST00000556129.1;ENST00000442656.6;ENST00000361188.9;ENST00000553494.5	Promoter	chr15	chr15:90994463-90994934	90994834	5.39293	chr15_90994563_90994834	272	40.6069	44.8907	109	90994563	PRC1
ENST00000568759.1	Intron	chr16	chr16:14742266-14742673	14742573	6.37787	chr16_14742366_14742573	208	47.5206	52.0029	109	14742366	AC136443.4
ENST00000463480.6;ENST00000486551.1	Promoter	chr16	chr16:56643382-56643770	56643670	5.81857	chr16_56643482_56643670	189	43.7004	48.0735	109	56643482	MT1DP
ENST00000566780.5;ENST00000539474.6;ENST00000402655.6;ENST00000406884.6;ENST00000563230.1;ENST00000569332.5	Intron	chr16	chr16:79093695-79094057	79093957	6.76823	chr16_79093795_79093957	163	50.0401	54.5937	109	79093795	AC009145.1;WWOX
ENST00000461854.5;ENST00000591703.5;ENST00000269095.8;ENST00000622681.4;ENST00000377184.7;ENST00000520305.5;ENST00000625880.2;ENST00000480958.1;ENST00000592842.1;ENST00000466083.5;ENST00000317310.4;ENST00000518766.5;ENST00000520241.5;ENST00000589212.1;ENST00000449302.7;ENST00000518478.1;ENST00000586233.5;ENST00000398393.5;ENST00000591228.4;ENST00000588884.1;ENST00000521178.5;ENST00000523501.5;ENST00000632077.1;ENST00000479797.1;ENST00000522172.5;ENST00000293396.12;ENST00000591540.1;ENST00000377203.8;ENST00000588043.3;ENST00000486600.1;ENST00000539718.5;ENST00000591618.1;ENST00000590753.1;ENST00000589375.5;ENST00000523762.5;ENST00000523220.5;ENST00000591374.5;ENST00000585329.1;ENST00000587070.5;ENST00000590148.1;ENST00000587006.2;ENST00000612133.4;ENST00000590342.1;ENST00000590935.1;ENST00000621298.1;ENST00000225992.7;ENST00000473246.5;ENST00000520319.1;ENST00000587926.1;ENST00000520406.5;ENST00000226004.7;ENST00000496503.5;ENST00000536246.5;ENST00000398389.8;ENST00000301691.2;ENST00000475450.5;ENST00000565120.1;ENST00000523934.5;ENST00000524294.5	Intergenic	chr17	chr17:43842246-43842628	43842528	3.25195	chr17_43842346_43842528	183	21.8729	25.5217	109	43842346	SOST;AC003098.1;MPP3;MPP2;FAM215A;AC007993.1;AC007993.2;AC007993.3;CD300LG;PPY;LINC01976;CFAP97D1;DUSP3
ENST00000583332.5;ENST00000579228.1;ENST00000581988.5;ENST00000416858.6;ENST00000584438.1;ENST00000320362.7;ENST00000442286.6;ENST00000580151.5;ENST00000580273.1;ENST00000582778.1;ENST00000375261.8;ENST00000579207.5;ENST00000402418.7;ENST00000580994.5	Promoter	chr17	chr17:75289312-75289718	75289618	4.22527	chr17_75289412_75289618	207	31.1438	35.1243	109	75289412	SLC25A19
ENST00000588122.5;ENST00000590628.1;ENST00000592404.5;ENST00000588027.5;ENST00000591338.1;ENST00000588636.1;ENST00000591458.1;ENST00000590523.1;ENST00000588784.1;ENST00000591549.1;ENST00000586784.1;ENST00000587188.1;ENST00000590677.5;ENST00000592806.1;ENST00000586954.1;ENST00000586220.1;ENST00000588318.1;ENST00000586248.5;ENST00000585917.5;ENST00000585827.1	Promoter	chr19	chr19:27793770-27794175	27794075	7.71229	chr19_27793870_27794075	206	55.7055	60.4153	109	27793870	AC006504.7;AC006504.5;LINC00662
ENST00000410018.5;ENST00000409410.6;ENST00000475343.6;ENST00000477793.2;ENST00000312265.9;ENST00000471517.5;ENST00000409235.7	Promoter	chr19	chr19:38336261-38336654	38336554	5.26456	chr19_38336361_38336554	194	39.6403	43.8949	109	38336361	CATSPERG
ENST00000409207.5;ENST00000487121.1;ENST00000394850.6;ENST00000319190.9;ENST00000444761.6;ENST00000461601.5;ENST00000479225.1;ENST00000441914.5;ENST00000470873.1;ENST00000409147.1	Promoter	chr2	chr2:46940958-46941376	46941276	5.81857	chr2_46941058_46941276	219	43.7004	48.0735	109	46941058	MCFD2;TTC7A
ENST00000609736.1;ENST00000215770.5	Promoter	chr22	chr22:23966547-23967004	23966904	4.09489	chr22_23966647_23966904	258	29.9833	33.9239	109	23966647	DDTL;AC253536.6
ENST00000615178.4;ENST00000467610.1;ENST00000460806.1;ENST00000441386.2;ENST00000256495.3;ENST00000620618.4	Promoter	chr3	chr3:4978497-4979064	4978964	5.14216	chr3_4978597_4978964	368	38.7035	42.9289	109	4978597	BHLHE40;BHLHE40-AS1
ENST00000423525.6;ENST00000462138.5;ENST00000423516.5;ENST00000296289.10;ENST00000472528.5;ENST00000483706.1;ENST00000450814.6;ENST00000469678.1	Promoter	chr3	chr3:53255879-53256290	53256190	4.70463	chr3_53255979_53256190	212	35.2205	39.3362	109	53255979	TKT
ENST00000323534.4;ENST00000487827.1	Promoter	chr3	chr3:153161088-153161581	153161481	5.10261	chr3_153161188_153161481	294	38.3968	42.6133	109	153161188	RAP2B;AC117394.2
ENST00000508022.1;ENST00000510028.1;ENST00000510714.1;ENST00000582112.1;ENST00000342584.3;ENST00000606074.1;ENST00000607005.5;ENST00000512038.1;ENST00000515601.6;ENST00000502511.1;ENST00000509294.1;ENST00000264935.5;ENST00000503889.2;ENST00000264938.7;ENST00000510441.1;ENST00000511015.1;ENST00000514375.1;ENST00000505947.1;ENST00000644203.1;ENST00000534918.1;ENST00000607286.5;ENST00000510604.1;ENST00000512944.5;ENST00000606288.1;ENST00000606107.5;ENST00000315013.9;ENST00000506629.1;ENST00000606319.1;ENST00000515085.1;ENST00000507407.1	Intergenic	chr5	chr5:544031-544405	544305	2.93544	chr5_544131_544305	175	18.536	22.0519	109	544131	EXOC3;PP7080;AC106772.1;AC106772.2;SLC9A3;SLC9A3-AS1;MIR4456;CEP72
ENST00000443439.6;ENST00000503921.5;ENST00000508227.5;ENST00000507154.1;ENST00000296754.7	Promoter	chr5	chr5:96808216-96808651	96808551	14.1075	chr5_96808316_96808551	236	84.1926	89.5687	109	96808316	ERAP1
ENST00000449850.2;ENST00000546309.6;ENST00000297792.9;ENST00000309983.4	Promoter	chr6	chr6:18154937-18155617	18155517	4.17213	chr6_18155037_18155517	481	30.6724	34.638	109	18155037	KDM1B;TPMT
ENST00000435470.2;ENST00000640980.1;ENST00000603042.1;ENST00000640351.1;ENST00000603994.1;ENST00000638717.1;ENST00000639049.1;ENST00000638554.1;ENST00000640297.1;ENST00000618445.4;ENST00000367519.8;ENST00000639649.1;ENST00000611340.5;ENST00000640898.1;ENST00000638262.1;ENST00000639423.1	Promoter	chr6	chr6:145735048-145735470	145735370	7.62367	chr6_145735148_145735370	223	55.1976	59.8931	109	145735148	AL023806.2;EPM2A;AL023806.1
ENST00000325144.4	Promoter	chr6	chr6:151390000-151390881	151390781	3.62506	chr6_151390100_151390781	682	25.5975	29.3845	109	151390100	ZBTB2
ENST00000361443.4;ENST00000441315.1;ENST00000404938.6;ENST00000405810.2;ENST00000258738.10;ENST00000447262.2;ENST00000443431.1;ENST00000418710.2;ENST00000617581.4	Intergenic	chr7	chr7:20798254-20798703	20798603	9.75282	chr7_20798354_20798603	250	66.3323	71.3091	109	20798354	SP8;RPS26P30;LINC01162;RPL23P8;ABCB5
ENST00000443108.6;ENST00000442266.2;ENST00000434500.6	Promoter	chr7	chr7:65750789-65751237	65751137	7.20948	chr7_65750889_65751137	249	52.7581	57.388	109	65750889	CCT6P1
ENST00000348127.10;ENST00000491376.5;ENST00000497868.5;ENST00000473463.1;ENST00000338791.10;ENST00000484496.5;ENST00000419067.6;ENST00000354269.9;ENST00000626419.2;ENST00000489263.1	Promoter	chr7	chr7:128409797-128410209	128410109	5.71828	chr7_128409897_128410109	213	42.9855	47.3394	109	128409897	IMPDH1
ENST00000392761.3;ENST00000401878.7;ENST00000307403.6	Exon	chr7	chr7:155741781-155742184	155742084	5.02532	chr7_155741881_155742084	204	37.7942	41.9913	109	155741881	RBM33
ENST00000523949.5;ENST00000519902.1;ENST00000524156.1;ENST00000520077.5;ENST00000380629.6;ENST00000520409.5;ENST00000650042.1;ENST00000523515.5	Promoter	chr8	chr8:26383161-26383496	26383396	5.92244	chr8_26383261_26383396	136	44.429	48.8241	109	26383261	BNIP3L;SDAD1P1
ENST00000397228.7;ENST00000647813.1;ENST00000648919.1;ENST00000518586.5;ENST00000519872.1;ENST00000330539.1;ENST00000276461.9;ENST00000335171.10;ENST00000523887.5;ENST00000521644.5;ENST00000523107.5;ENST00000518526.5;ENST00000521993.3;ENST00000519638.2	Promoter	chr8	chr8:37736254-37736831	37736731	6.37787	chr8_37736354_37736731	378	47.5206	52.0029	109	37736354	AC138356.1;ERLIN2
ENST00000520220.6;ENST00000519728.5	Intron	chr8	chr8:55885601-55886014	55885914	2.90969	chr8_55885701_55885914	214	18.257	21.7616	109	55885701	LYN
ENST00000518870.1;ENST00000396465.5;ENST00000435330.5;ENST00000240285.9;ENST00000431653.1;ENST00000466821.1;ENST00000396466.5;ENST00000396467.5;ENST00000521928.5;ENST00000352983.6	Promoter	chr8	chr8:73294063-73294432	73294332	6.37787	chr8_73294163_73294332	170	47.5206	52.0029	109	73294163	RPL7;RDH10
ENST00000520859.5;ENST00000522161.5	Exon	chr8	chr8:90005786-90006197	90006097	10.6962	chr8_90005886_90006097	212	70.6603	75.7438	109	90005886	DECR1
ENST00000521319.5;ENST00000518832.1;ENST00000615601.4;ENST00000520428.5;ENST00000519422.5;ENST00000518844.5;ENST00000517792.5;ENST00000613886.4;ENST00000521897.5;ENST00000265814.4;ENST00000518823.5;ENST00000519847.5;ENST00000522163.5;ENST00000517919.5;ENST00000518256.5;ENST00000522467.5;ENST00000524215.5;ENST00000519061.5;ENST00000522065.5;ENST00000613302.4;ENST00000614812.4;ENST00000518954.5;ENST00000436581.6;ENST00000518449.5;ENST00000518317.5;ENST00000465478.1;ENST00000518992.5;ENST00000520172.5;ENST00000520974.5;ENST00000521902.5;ENST00000520724.5;ENST00000520583.5;ENST00000523168.5;ENST00000522860.5;ENST00000523290.5;ENST00000522316.1;ENST00000519577.5;ENST00000517493.5;ENST00000617740.4;ENST00000520556.5;ENST00000360348.6;ENST00000523629.5;ENST00000521375.5	Intergenic	chr8	chr8:92167371-92167640	92167540	5.87005	chr8_92167471_92167540	70	44.0615	48.4467	109	92167471	RUNX1T1;AC104339.1
ENST00000519421.1;ENST00000518474.1;ENST00000518171.5;ENST00000517769.5;ENST00000517682.6;ENST00000357162.6;ENST00000493587.1;ENST00000519725.5;ENST00000523437.5;ENST00000360863.10;ENST00000606245.1;ENST00000517843.5;ENST00000523287.5;ENST00000520271.5;ENST00000391112.1;ENST00000524245.5;ENST00000617334.1;ENST00000358544.6;ENST00000517828.5;ENST00000520923.5;ENST00000522940.5;ENST00000524182.1;ENST00000522934.5;ENST00000523016.1;ENST00000520517.5;ENST00000520468.6;ENST00000297564.6;ENST00000408826.1	Intergenic	chr8	chr8:99947294-99947605	99947505	9.08511	chr8_99947394_99947505	112	63.0645	67.9604	109	99947394	MIR1273A;RGS22;SNORD77B;COX6C;VPS13B
ENST00000519776.5;ENST00000522280.1;ENST00000518008.5;ENST00000520321.5;ENST00000606244.2;ENST00000276689.7;ENST00000522927.5;ENST00000519548.5;ENST00000517367.1;ENST00000523888.5;ENST00000276692.10;ENST00000521546.5;ENST00000522810.5;ENST00000522532.6;ENST00000522310.5;ENST00000523214.5;ENST00000523152.3;ENST00000630259.1;ENST00000517678.5;ENST00000520938.3;ENST00000519232.5;ENST00000605953.5	Promoter	chr8	chr8:124538855-124539313	124539213	5.87005	chr8_124538955_124539213	259	44.0615	48.4467	109	124538955	TATDN1;NDUFB9
ENST00000522702.5;ENST00000518285.1;ENST00000518879.5;ENST00000523993.5;ENST00000519020.5;ENST00000523514.1;ENST00000521223.5;ENST00000523288.5;ENST00000401979.6;ENST00000518283.5;ENST00000523509.5;ENST00000517654.5;ENST00000522361.1;ENST00000518167.5;ENST00000519110.5	Intron	chr8	chr8:129994720-129995134	129995034	4.57487	chr8_129994820_129995034	215	34.1462	38.226	109	129994820	FAM49B
ENST00000521426.5;ENST00000524299.1;ENST00000357668.2;ENST00000520927.5;ENST00000521075.5;ENST00000518721.5	Intron	chr8	chr8:130358413-130358931	130358831	5.48205	chr8_130358513_130358831	319	41.269	45.572	109	130358513	ASAP1
ENST00000376463.2;ENST00000437181.1;ENST00000418319.5;ENST00000376499.7	Promoter	chr9	chr9:81689439-81690157	81690057	6.83798	chr9_81689539_81690057	519	50.4761	55.0445	109	81689539	TLE1;AL591368.1
ENST00000416449.5;ENST00000360822.7;ENST00000484546.1;ENST00000433194.6;ENST00000480112.5;ENST00000480467.5;ENST00000349780.8;ENST00000473282.6;ENST00000360190.8;ENST00000425647.1;ENST00000474262.5	Exon	chr9	chr9:120394276-120394667	120394567	12.0567	chr9_120394376_120394567	192	76.4111	81.6238	109	120394376	CDK5RAP2
ENST00000645903.1;ENST00000645638.1;ENST00000644642.1;ENST00000643795.1;ENST00000372418.3;ENST00000372419.3;ENST00000646815.1;ENST00000372428.8;ENST00000372435.9	Promoter	chrX	chrX:107628125-107628609	107628509	5.92244	chrX_107628225_107628509	285	44.429	48.8241	109	107628225	PRPS1
ENST00000361217.8;ENST00000368646.6	Promoter	chr1	chr1:153946533-153946938	153946838	5.71555	chr1_153946633_153946838	206	42.5785	46.9193	108	153946633	DENND4B
ENST00000368243.5;ENST00000497824.5;ENST00000462049.1;ENST00000478081.1;ENST00000464203.1;ENST00000368242.7;ENST00000360595.7;ENST00000531129.5;ENST00000498641.1;ENST00000488498.2;ENST00000368237.3;ENST00000383924.1;ENST00000400991.6;ENST00000489877.5;ENST00000361170.6;ENST00000529520.5;ENST00000441085.5;ENST00000497822.5;ENST00000492750.5;ENST00000476565.1;ENST00000473910.5;ENST00000438976.6;ENST00000527691.5;ENST00000494414.1;ENST00000564032.1;ENST00000476966.5;ENST00000310027.9;ENST00000368240.6;ENST00000413282.6;ENST00000498756.5;ENST00000474904.5;ENST00000463309.5;ENST00000608007.1;ENST00000368234.7;ENST00000462458.5;ENST00000498755.1;ENST00000475587.2;ENST00000368235.7;ENST00000464356.6;ENST00000484428.5;ENST00000491900.1;ENST00000357975.4;ENST00000471156.5;ENST00000531900.1;ENST00000368232.8;ENST00000452465.1;ENST00000489918.1;ENST00000497287.5;ENST00000488840.1;ENST00000368233.3;ENST00000493077.1;ENST00000467374.1;ENST00000415314.6;ENST00000495000.1;ENST00000498346.1;ENST00000465570.1;ENST00000463513.5;ENST00000385198.3;ENST00000368236.7;ENST00000465270.5;ENST00000486517.5;ENST00000506832.6;ENST00000464238.5;ENST00000489057.1;ENST00000495690.6;ENST00000615748.4;ENST00000469813.1;ENST00000348159.8;ENST00000482932.5;ENST00000525375.1	Intergenic	chr1	chr1:156504844-156505245	156505145	2.80932	chr1_156504944_156505145	202	16.9975	20.4479	108	156504944	NAXE;AL139412.1;RF00019;MIR9-1;AL365181.1;MEF2D;TTC24;GPATCH4;C1orf61;IQGAP3
ENST00000366816.5;ENST00000366813.1;ENST00000366814.3;ENST00000609423.1;ENST00000366815.7	Promoter	chr1	chr1:226062358-226062866	226062766	4.2963	chr1_226062458_226062766	309	31.4752	35.4665	108	226062458	AL512343.2;H3F3A
ENST00000463991.5;ENST00000552631.1;ENST00000490018.1;ENST00000336199.9;ENST00000263826.9;ENST00000366540.5;ENST00000366539.5;ENST00000453572.1	Intron	chr1	chr1:243730392-243730820	243730720	9.12749	chr1_243730492_243730720	229	62.7168	67.6048	108	243730492	AKT3;AL662889.1
ENST00000369719.1;ENST00000357060.7;ENST00000278064.6;ENST00000369720.5	Promoter	chr10	chr10:104232178-104232610	104232510	8.31906	chr10_104232278_104232510	233	58.5497	63.3318	108	104232278	CFAP43
ENST00000508096.1	Promoter	chr10	chr10:124916557-124917044	124916944	6.84638	chr10_124916657_124916944	288	50.0773	54.6329	108	124916657	AL731577.2
ENST00000527160.1;ENST00000397574.7;ENST00000528413.6;ENST00000531912.1;ENST00000533182.5;ENST00000469048.6;ENST00000397566.5;ENST00000532788.1;ENST00000532096.1;ENST00000532326.5;ENST00000533190.1;ENST00000525445.6;ENST00000330243.9;ENST00000397570.5;ENST00000525750.1;ENST00000348655.11;ENST00000647801.1;ENST00000649187.1	Promoter	chr11	chr11:615969-616237	616137	2.64011	chr11_616069_616137	69	15.1305	18.4967	108	616069	IRF7
ENST00000496468.1;ENST00000467308.1;ENST00000333256.10;ENST00000435795.5;ENST00000440813.1;ENST00000451491.2;ENST00000485682.6;ENST00000380992.5;ENST00000437110.5;ENST00000380996.9	Promoter	chr11	chr11:2400407-2400887	2400787	7.46855	chr11_2400507_2400787	281	53.8125	58.4696	108	2400507	TSSC4
ENST00000537058.5;ENST00000331581.10;ENST00000537140.5;ENST00000540951.1;ENST00000536727.5;ENST00000452722.7;ENST00000545380.5;ENST00000543249.1;ENST00000536781.1;ENST00000541434.5;ENST00000542447.6	Promoter	chr11	chr11:115504279-115504722	115504622	14.2829	chr11_115504379_115504622	244	84.0827	89.457	108	115504379	CADM1
ENST00000542344.5;ENST00000549596.5;ENST00000548044.5;ENST00000552342.5;ENST00000550934.5;ENST00000261182.12;ENST00000551992.5;ENST00000535020.6;ENST00000547773.5;ENST00000549479.1;ENST00000549988.5;ENST00000544816.5;ENST00000431879.7;ENST00000547479.5;ENST00000551600.5;ENST00000393263.7;ENST00000548273.5;ENST00000618691.4;ENST00000551500.1;ENST00000547704.5	Promoter	chr12	chr12:76084475-76084952	76084852	6.91842	chr12_76084575_76084852	278	50.5214	55.0906	108	76084575	NAP1L1
ENST00000377687.5;ENST00000476859.1	Promoter	chr13	chr13:73058679-73059120	73059020	9.00251	chr13_73058779_73059020	242	62.0932	66.9642	108	73058779	KLF5
ENST00000216484.6	Promoter	chr14	chr14:77616508-77617199	77617099	4.21369	chr14_77616608_77617099	492	30.7557	34.7237	108	77616608	SPTLC2
ENST00000568317.1	Intron	chr16	chr16:14703147-14703551	14703451	6.20069	chr16_14703247_14703451	205	45.9199	50.3577	108	14703247	AC009167.1
ENST00000571737.1	Promoter	chr16	chr16:75517159-75517631	75517531	4.44141	chr16_75517259_75517531	273	32.7164	36.7489	108	75517259	TMEM231P1
ENST00000614556.4;ENST00000615512.1;ENST00000415273.2;ENST00000582274.1;ENST00000431926.5	Promoter	chr17	chr17:63550019-63550669	63550569	3.35389	chr17_63550119_63550569	451	22.6997	26.3786	108	63550119	DCAF7
ENST00000447132.5;ENST00000477693.1;ENST00000455432.5;ENST00000451734.1;ENST00000285814.8	Promoter	chr2	chr2:121736750-121737359	121737259	5.09541	chr2_121736850_121737259	410	37.9909	42.1961	108	121736850	TSN;NIFK
ENST00000605465.1;ENST00000448659.1;ENST00000431979.1;ENST00000463645.1;ENST00000613014.1;ENST00000624391.3;ENST00000466372.1;ENST00000397487.3;ENST00000481510.1;ENST00000516147.1;ENST00000623058.3	Intergenic	chr2	chr2:131668861-131669235	131669135	6.57261	chr2_131668961_131669135	175	48.352	52.8594	108	131668961	C2orf27A;POTEKP;AC093724.1;RNU6-617P;GRAMD4P8;AC093838.1;LINC01087
ENST00000477952.1;ENST00000429217.5;ENST00000406287.5;ENST00000483622.1;ENST00000456358.5;ENST00000432692.6;ENST00000440506.5;ENST00000494976.1;ENST00000441987.5;ENST00000392749.6;ENST00000402568.5;ENST00000457887.5;ENST00000425470.1;ENST00000405852.5;ENST00000461338.5	Promoter	chr2	chr2:161160855-161161208	161161108	5.13521	chr2_161160955_161161108	154	38.2977	42.5113	108	161160955	AC009313.1;TANK
ENST00000453846.5;ENST00000495925.5;ENST00000436317.1;ENST00000460539.5;ENST00000490217.5;ENST00000462821.1;ENST00000460188.5;ENST00000375258.8;ENST00000442541.1;ENST00000447486.5;ENST00000612742.4;ENST00000468592.5;ENST00000539783.5;ENST00000442778.5;ENST00000375255.7;ENST00000392599.6;ENST00000392604.6	Promoter	chr2	chr2:171433919-171434359	171434259	3.67236	chr2_171434019_171434259	241	25.8108	29.6068	108	171434019	METTL8;DCAF17
ENST00000543185.5;ENST00000428471.1;ENST00000345617.7;ENST00000544989.1;ENST00000413029.1;ENST00000409526.1;ENST00000493582.5	Promoter	chr2	chr2:239401084-239401526	239401426	3.23826	chr2_239401184_239401426	243	21.5315	25.1635	108	239401184	HDAC4;AC062017.1
ENST00000615178.4;ENST00000467610.1;ENST00000460806.1;ENST00000441386.2;ENST00000256495.3;ENST00000620618.4	Promoter	chr3	chr3:4978178-4978584	4978484	6.77582	chr3_4978278_4978484	207	49.6371	54.1811	108	4978278	BHLHE40;BHLHE40-AS1
ENST00000323534.4;ENST00000487827.1	Promoter	chr3	chr3:153161935-153162409	153162309	6.20069	chr3_153162035_153162309	275	45.9199	50.3577	108	153162035	RAP2B;AC117394.2
ENST00000505210.1;ENST00000264228.8	Promoter	chr4	chr4:55346057-55346523	55346423	7.64217	chr4_55346157_55346423	267	54.8119	59.496	108	55346157	SRD5A3
ENST00000484725.1;ENST00000395759.6;ENST00000423607.5;ENST00000359107.9;ENST00000600169.2;ENST00000325278.6;ENST00000461101.1	Promoter	chr4	chr4:74157712-74158288	74158188	8.11373	chr4_74157812_74158188	377	57.4413	62.1949	108	74157812	MTHFD2L;AC093677.2
ENST00000510971.5;ENST00000499359.2;ENST00000399100.6;ENST00000504968.6;ENST00000505895.5;ENST00000265175.5	Promoter	chr4	chr4:109433623-109433998	109433898	16.4237	chr4_109433723_109433898	176	91.2155	96.7225	108	109433723	SEC24B-AS1;SEC24B
ENST00000641928.1;ENST00000515130.6;ENST00000388795.9;ENST00000641743.1;ENST00000641742.1;ENST00000505284.6;ENST00000641447.1;ENST00000641870.1;ENST00000641332.1;ENST00000641133.1;ENST00000641558.1;ENST00000641776.1;ENST00000641503.1;ENST00000642078.1;ENST00000641147.1;ENST00000641228.1;ENST00000641092.1;ENST00000641658.1;ENST00000641134.1;ENST00000641186.1;ENST00000296468.8;ENST00000641882.1;ENST00000641690.1;ENST00000641264.1;ENST00000611882.1;ENST00000513371.1;ENST00000641753.1;ENST00000509826.2;ENST00000641140.1;ENST00000641340.1;ENST00000641178.1;ENST00000641590.1;ENST00000641356.1;ENST00000641508.1;ENST00000641695.1;ENST00000641686.1;ENST00000641434.1;ENST00000642034.1;ENST00000642042.1;ENST00000444616.5;ENST00000641464.1;ENST00000641843.1;ENST00000645843.1;ENST00000641243.1;ENST00000508441.2;ENST00000641949.1;ENST00000641397.1;ENST00000513559.6;ENST00000641774.1;ENST00000641393.1;ENST00000641748.1;ENST00000398965.5;ENST00000473040.6;ENST00000641369.1;ENST00000641482.1;ENST00000641025.1;ENST00000641509.1	Promoter	chr4	chr4:127965035-127965562	127965462	4.47162	chr4_127965135_127965462	328	32.9692	37.0122	108	127965135	MFSD8;ABHD18
ENST00000323570.7;ENST00000502397.5;ENST00000511887.6;ENST00000503541.1;ENST00000513606.1;ENST00000507667.1	Promoter	chr4	chr4:140523850-140524294	140524194	5.17563	chr4_140523950_140524194	245	38.6073	42.8297	108	140523950	ELMOD2
ENST00000512698.1;ENST00000507601.1;ENST00000393702.7;ENST00000361618.3;ENST00000506764.1;ENST00000504999.1	Promoter	chr4	chr4:170026184-170026743	170026643	9.38816	chr4_170026284_170026643	360	63.9998	68.9189	108	170026284	MFAP3L
ENST00000274192.6;ENST00000510531.5;ENST00000513117.1;ENST00000504286.1	Intron	chr5	chr5:6645359-6645717	6645617	7.55436	chr5_6645459_6645617	159	54.3074	58.9792	108	6645459	SRD5A1
ENST00000401507.7;ENST00000381103.6;ENST00000407818.7;ENST00000509663.2;ENST00000504883.1;ENST00000512541.5;ENST00000514082.5	Promoter	chr5	chr5:62305816-62306390	62306290	5.13521	chr5_62305916_62306290	375	38.2977	42.5113	108	62305916	KIF2A
ENST00000497856.6;ENST00000379638.8;ENST00000474542.2;ENST00000261482.8;ENST00000511865.6;ENST00000504247.1;ENST00000513339.5	Promoter	chr5	chr5:112922080-112922565	112922465	7.91829	chr5_112922180_112922465	286	56.3654	61.0916	108	112922180	REEP5
ENST00000522637.5;ENST00000435847.6;ENST00000521420.5;ENST00000617629.4;ENST00000622696.4;ENST00000620254.4;ENST00000522463.5;ENST00000616178.4;ENST00000517634.1;ENST00000611075.4;ENST00000611925.4	Promoter	chr5	chr5:157265864-157266293	157266193	9.95687	chr5_157265964_157266193	230	66.7022	71.6889	108	157265964	AC009185.1;CYFIP2
ENST00000370435.4;ENST00000650315.1;ENST00000467503.1	Promoter	chr6	chr6:71288567-71289010	71288910	9.38816	chr6_71288667_71288910	244	63.9998	68.9189	108	71288667	OGFRL1
ENST00000404225.1;ENST00000447134.1	Intergenic	chr6	chr6:100228873-100229306	100229206	9.12749	chr6_100228973_100229206	234	62.7168	67.6048	108	100228973	AL080285.1;PRDX2P4
ENST00000446778.5;ENST00000472404.1;ENST00000322090.7;ENST00000487370.5;ENST00000437587.5;ENST00000456204.5;ENST00000470036.5	Promoter	chr7	chr7:55964651-55965204	55965104	7.30264	chr7_55964751_55965104	354	52.8387	57.4714	108	55964751	NIPSNAP2
ENST00000304874.13;ENST00000395331.3;ENST00000487982.5;ENST00000395332.7;ENST00000496336.1;ENST00000362000.9;ENST00000380839.8	Promoter	chr7	chr7:66075562-66076040	66075940	4.50224	chr7_66075662_66075940	279	33.227	37.278	108	66075662	ASL
[truncated: 31,532,570 more chars]
